## Supplementary material for "Quinone reductase 2 *reads* H3 serotonylation to support human cortical neuron development": Data S20_ATAC_TG2C277A_vs_WT_annotated_peaks (part 1 of 3)

### Sheet: ATAC_TG2C277A_vs_WT_annotated_p
seqnames	start	end	strand	width	Conc	Conc_TG2C277A	Conc_WT	Fold	p.value	FDR	2026-10-01	status	chip_width	chip_strand	annotation	geneId	SYMBOL	distanceToTSS
chr9	135647802	135649537	*	1736	7.86337	4.89192	8.76834	-3.87642	1.09822e-116	2.03339e-111	TRUE	lost_in_mutant	1736	*	Distal Intergenic	360203	GLT6D1	-8262
chr1	247936986	247937729	*	744	7.67416	5.12497	8.54533	-3.42036	1.86579e-94	1.7273e-89	FALSE	lost_in_mutant	744	*	Exon (ENST00000685080.2/ENST00000685080.2, exon 1 of 1)	391190	OR2L8	-11129
chr10	119818027	119819150	*	1124	7.14686	4.2946	8.04334	-3.74874	7.32921e-74	4.52344e-69	FALSE	lost_in_mutant	1124	*	Promoter (<=1kb)	22876	INPP5F	0
chr19	43316518	43317297	*	780	7.31896	5.09872	8.1552	-3.05648	4.01223e-72	1.8572e-67	FALSE	lost_in_mutant	780	*	Distal Intergenic	128193286	LINC03078	14247
chr8	142974576	142975979	*	1404	7.89552	6.28823	8.63691	-2.34869	3.0712e-71	1.13729e-66	FALSE	lost_in_mutant	1404	*	Distal Intergenic	100128627	CDC42P3	-19871
chr1	33127021	33127595	*	575	7.15609	4.61543	8.02646	-3.41103	1.46958e-70	4.53497e-66	FALSE	lost_in_mutant	575	*	Distal Intergenic	113451	AZIN2	32377
chr19	15836192	15837594	*	1403	6.99195	3.67874	7.91749	-4.23876	2.45896e-69	6.50408e-65	FALSE	lost_in_mutant	1403	*	Promoter (1-2kb)	124900418	LOC124900418	1873
chr14	20827480	20828776	*	1297	7.00813	4.112	7.90782	-3.79581	9.96952e-69	2.30737e-64	FALSE	lost_in_mutant	1297	*	Distal Intergenic	6035	RNASE1	-24625
chr2	5980478	5982560	*	2083	7.45515	8.29305	5.22099	3.07206	3.3314e-64	6.85359e-60	TRUE	gained_in_mutant	2083	*	Promoter (<=1kb)	400940	LOC400940	0
chr6	31814046	31815804	*	1759	8.02137	6.70372	8.69837	-1.99465	1.38157e-61	2.55802e-57	FALSE	lost_in_mutant	1759	*	Promoter (<=1kb)	3305	HSPA1L	0
chr12	128969288	128970409	*	1122	6.89811	4.63654	7.73924	-3.1027	3.46048e-55	5.82474e-51	FALSE	lost_in_mutant	1122	*	Intron (ENST00000441390.6/144423, intron 10 of 10)	144423	GLT1D1	105152
chr20	31546846	31548068	*	1223	6.81511	4.54201	7.65758	-3.11557	5.84134e-53	9.0129e-49	TRUE	lost_in_mutant	1223	*	Promoter (<=1kb)	100101490	MCTS2	0
chr2	6771664	6773665	*	2002	7.40217	8.15189	5.7517	2.40019	1.32576e-51	1.88824e-47	TRUE	gained_in_mutant	2002	*	Promoter (1-2kb)	400941	LINC00487	-1353
chr7	158957556	158958917	*	1362	6.84496	4.74186	7.66646	-2.9246	7.26279e-49	9.60524e-45	FALSE	lost_in_mutant	1362	*	Exon (ENST00000659764.1/ENST00000659764.1, exon 1 of 2)	55112	DYNC2I1	23363
chr15	24772409	24773720	*	1312	6.99462	7.95749	2.69592	5.26157	3.75115e-48	4.63027e-44	FALSE	gained_in_mutant	1312	*	Intron (ENST00000651136.1/791114, intron 9 of 14)	6638	SNRPN	-49917
chr19	9674303	9675543	*	1241	6.71523	7.64428	3.334	4.31029	8.72142e-46	1.00925e-41	FALSE	gained_in_mutant	1241	*	Promoter (<=1kb)	54811	ZNF562	0
chr2	6652968	6654006	*	1039	6.64684	7.55947	3.55792	4.00155	9.31382e-45	1.01441e-40	FALSE	gained_in_mutant	1039	*	Promoter (1-2kb)	102800314	MIR7515HG	-1864
chr2	121682347	121683230	*	884	6.29444	2.74114	7.23165	-4.49051	1.86521e-43	1.91862e-39	FALSE	lost_in_mutant	884	*	Intron (ENST00000667483.1/254128, intron 3 of 4)	254128	NIFK-AS1	-22479
chr2	13307924	13309502	*	1579	6.58354	7.48248	3.69788	3.7846	8.67064e-43	8.4495e-39	FALSE	gained_in_mutant	1579	*	Intron (ENST00000647894.1/105373436, intron 4 of 4)	105373438	LOC105373438	-228171
chr18	80147178	80148492	*	1315	6.61409	7.51117	3.75382	3.75735	1.42549e-42	1.31967e-38	FALSE	gained_in_mutant	1315	*	Promoter (<=1kb)	100130522	PARD6G-AS1	0
chr5	102154522	102155563	*	1042	6.64261	7.58059	3.07185	4.50873	2.18402e-42	1.92562e-38	FALSE	gained_in_mutant	1042	*	Distal Intergenic	353189	SLCO4C1	140721
chr4	164977060	164978072	*	1013	6.33824	3.65834	7.22104	-3.5627	1.73011e-41	1.45608e-37	FALSE	lost_in_mutant	1013	*	Promoter (<=1kb)	391712	TRIM61	0
chr10	122879169	122880306	*	1138	7.29082	7.99013	5.8807	2.10942	1.92649e-40	1.55086e-36	FALSE	gained_in_mutant	1138	*	Promoter (<=1kb)	196792	FAM24B	0
chr11	34438444	34439752	*	1309	9.08131	8.40563	9.53965	-1.13401	1.49897e-38	1.15642e-34	FALSE	lost_in_mutant	1309	*	Promoter (<=1kb)	847	CAT	0
chr3	32902407	32903392	*	986	6.29234	3.95518	7.14202	-3.18684	2.0414e-38	1.5119e-34	FALSE	lost_in_mutant	986	*	Distal Intergenic	1233	CCR4	-48252
chr7	150322516	150324821	*	2306	7.34789	8.05849	5.88796	2.17052	1.0214e-36	7.27367e-33	TRUE	gained_in_mutant	2306	*	Promoter (<=1kb)	65999	LRRC61	0
chr8	134905450	134906484	*	1035	7.06796	5.76255	7.74187	-1.97931	1.00145e-34	6.86748e-31	FALSE	lost_in_mutant	1035	*	Distal Intergenic	101927845	LOC101927845	55515
chr4	11428342	11429510	*	1169	6.51807	4.85245	7.27064	-2.41819	1.27482e-34	8.42993e-31	FALSE	lost_in_mutant	1169	*	Promoter (<=1kb)	9957	HS3ST1	0
chr1	238484813	238486277	*	1465	7.77767	6.83637	8.34252	-1.50614	2.18654e-34	1.39602e-30	FALSE	lost_in_mutant	1465	*	Promoter (<=1kb)	124904565	LOC124904565	0
chr11	75428292	75428687	*	396	5.9615	3.37711	6.83591	-3.45881	1.20362e-33	7.42848e-30	FALSE	lost_in_mutant	396	*	Promoter (1-2kb)	283212	KLHL35	1375
chr19	44259430	44260763	*	1334	8.74474	8.03419	9.2187	-1.18451	2.8483e-33	1.70121e-29	FALSE	lost_in_mutant	1334	*	Promoter (<=1kb)	353355	ZNF233	0
chr7	23490144	23491884	*	1741	6.82382	7.54574	5.31185	2.23389	8.31324e-33	4.81009e-29	FALSE	gained_in_mutant	1741	*	Promoter (<=1kb)	256355	RPS2P32	0
chr15	98865207	98867119	*	1913	7.09088	5.90317	7.73335	-1.83018	8.84726e-32	4.96396e-28	TRUE	lost_in_mutant	1913	*	Intron (ENST00000649865.1/3480, intron 2 of 20)	3480	IGF1R	-6600
chr4	6245085	6246133	*	1049	8.03172	7.2184	8.54867	-1.33027	1.23553e-31	6.72832e-28	FALSE	lost_in_mutant	1049	*	Exon (ENST00000673884.1/ENST00000673884.1, exon 1 of 6)	285484	JAKMIP1-DT	17471
chr8	129939186	129940482	*	1297	9.54932	9.92274	9.04415	0.878582	1.47853e-31	7.82161e-28	FALSE	gained_in_mutant	1297	*	Promoter (<=1kb)	51571	CYRIB	0
chr12	43758148	43759640	*	1493	8.85714	8.23705	9.28942	-1.05238	1.79124e-31	9.21264e-28	FALSE	lost_in_mutant	1493	*	Promoter (<=1kb)	51135	IRAK4	0
chr5	173962828	173964429	*	1602	7.91832	7.0738	8.4475	-1.3737	3.69546e-31	1.84927e-27	TRUE	lost_in_mutant	1602	*	Distal Intergenic	133491	C5orf47	-9350
chr3	133745670	133747270	*	1601	6.33048	7.14439	4.28368	2.86072	4.55741e-31	2.22058e-27	FALSE	gained_in_mutant	1601	*	Promoter (<=1kb)	7018	TF	0
chr19	36797137	36797903	*	767	6.47695	7.45071	1.68262	5.7681	8.6642e-31	4.11336e-27	FALSE	gained_in_mutant	767	*	Promoter (<=1kb)	284408	ZNF790-AS1	0
chr19	58439966	58440545	*	580	6.77299	7.5006	5.2339	2.26671	1.06907e-30	4.94857e-27	FALSE	gained_in_mutant	580	*	Promoter (<=1kb)	118827803	ZNF132-DT	0
chr8	79123802	79125021	*	1220	5.90528	3.6596	6.74455	-3.08495	3.37847e-30	1.5257e-26	FALSE	lost_in_mutant	1220	*	Distal Intergenic	112935892	LINC02605	288495
chr6	118573987	118574906	*	920	5.89701	3.66456	6.73471	-3.07015	3.89479e-30	1.71699e-26	FALSE	lost_in_mutant	920	*	Promoter (<=1kb)	387119	CEP85L	0
chr17	47941071	47942166	*	1096	8.93221	8.34437	9.34869	-1.00431	2.08523e-29	8.97882e-26	FALSE	lost_in_mutant	1096	*	Promoter (<=1kb)	100506325	SP2-AS1	0
chr19	37210127	37211051	*	925	8.44026	8.91218	7.73432	1.17786	1.54104e-28	6.48477e-25	FALSE	gained_in_mutant	925	*	Promoter (<=1kb)	92285	ZNF585B	0
chr19	15779839	15780705	*	867	5.83097	3.67628	6.65913	-2.98284	1.03546e-27	4.26042e-24	FALSE	lost_in_mutant	867	*	Promoter (<=1kb)	388514	CYP4F24P	0
chr19	38304373	38305566	*	1194	7.71652	6.89681	8.23601	-1.3392	6.42e-27	2.5841e-23	FALSE	lost_in_mutant	1194	*	Promoter (<=1kb)	64073	C19orf33	100
chr2	6072793	6074389	*	1597	5.87388	6.80796	2.38899	4.41897	8.41721e-27	3.31592e-23	FALSE	gained_in_mutant	1597	*	Distal Intergenic	400940	LOC400940	90145
chr2	130251544	130253256	*	1713	6.15071	6.93733	4.28806	2.64927	1.63831e-26	6.31957e-23	FALSE	gained_in_mutant	1713	*	Exon (ENST00000423150.1/ENST00000423150.1, exon 1 of 1)	80097	MZT2B	49232
chr2	5520125	5521257	*	1133	6.37988	7.12005	4.77881	2.34124	2.50095e-26	9.45021e-23	FALSE	gained_in_mutant	1133	*	Distal Intergenic	124905950	LOC124905950	34774
chr13	57629392	57632801	*	3410	9.4585	9.80969	8.99333	0.816358	2.89158e-26	1.07077e-22	FALSE	gained_in_mutant	3410	*	Promoter (<=1kb)	27253	PCDH17	0
chr12	49292825	49295385	*	2561	10.4412	10.0652	10.7392	-0.67402	4.17009e-26	1.51394e-22	FALSE	lost_in_mutant	2561	*	Promoter (<=1kb)	5630	PRPH	0
chr1	3312897	3313884	*	988	7.5033	8.05538	6.59767	1.4577	1.24761e-25	4.4423e-22	FALSE	gained_in_mutant	988	*	Exon (ENST00000669140.1/105378604, exon 2 of 2)	105378604	LOC105378604	9265
chr5	136466234	136467979	*	1746	5.88809	6.73328	3.59123	3.14205	3.54281e-25	1.23767e-21	TRUE	gained_in_mutant	1746	*	Promoter (<=1kb)	124901076	LOC124901076	0
chr4	137420616	137421605	*	990	5.61838	3.36452	6.45862	-3.0941	4.28381e-25	1.46882e-21	FALSE	lost_in_mutant	990	*	Distal Intergenic	54510	PCDH18	107946
chr16	90081828	90082775	*	948	6.64722	7.3171	5.35758	1.95953	5.2085e-25	1.75341e-21	FALSE	gained_in_mutant	948	*	Intron (ENST00000569206.1/11105, intron 3 of 3)	11105	PRDM7	-4497
chr12	126998426	126999320	*	895	6.00237	6.79773	4.08369	2.71404	7.27345e-25	2.40484e-21	TRUE	gained_in_mutant	895	*	Intron (ENST00000651439.2/101927592, intron 3 of 7)	101927592	LINC02405	-24637
chr16	30112184	30114133	*	1950	7.52162	6.6979	8.04269	-1.34479	1.39504e-24	4.53152e-21	FALSE	lost_in_mutant	1950	*	Promoter (<=1kb)	79153	GDPD3	0
chr2	6309654	6311069	*	1416	5.76046	6.61761	3.3534	3.26421	3.07665e-24	9.65789e-21	FALSE	gained_in_mutant	1416	*	Intron (ENST00000648803.1/105373401, intron 3 of 7)	105373401	LOC105373401	3811
chrX	989837	990440	*	604	5.78061	3.84339	6.57877	-2.73538	3.07752e-24	9.65789e-21	FALSE	lost_in_mutant	604	*	Exon (ENST00000420865.6/ENST00000420865.6, exon 1 of 2)	64109	CRLF2	222194
chr11	83367647	83368101	*	455	5.36337	2.3495	6.27118	-3.92167	3.71269e-24	1.1457e-20	FALSE	lost_in_mutant	455	*	Intron (ENST00000671128.1/120883614, intron 1 of 2)	60492	CCDC90B	-81257
chr9	70418350	70421273	*	2924	10.3664	9.98477	10.6678	-0.683067	2.20922e-23	6.70567e-20	FALSE	lost_in_mutant	2924	*	Exon (ENST00000692582.2/ENST00000692582.2, exon 1 of 1)	687	KLF9	-3693
chr19	6271273	6272810	*	1538	7.92834	7.21688	8.4027	-1.18581	3.96125e-23	1.18297e-19	FALSE	lost_in_mutant	1538	*	Intron (ENST00000252674.9/4298, intron 1 of 11)	4298	MLLT1	7165
chr22	31624267	31626260	*	1994	8.56233	8.00378	8.96398	-0.960204	6.0648e-23	1.78242e-19	FALSE	lost_in_mutant	1994	*	Promoter (<=1kb)	23761	PISD	0
chrX	98573510	98575313	*	1804	6.1332	4.69629	6.83863	-2.14234	7.37206e-23	2.13276e-19	TRUE	lost_in_mutant	1804	*	Promoter (<=1kb)	128071542	LINC03077	0
chr19	518267	519188	*	922	6.54255	5.38044	7.17773	-1.79729	7.74319e-23	2.20566e-19	FALSE	lost_in_mutant	922	*	Exon (ENST00000359315.6/91978, exon 2 of 2)	105372232	MADCAM1-AS1	-10434
chr19	7868424	7870309	*	1886	9.97206	9.51963	10.316	-0.79634	2.03046e-22	5.69618e-19	FALSE	lost_in_mutant	1886	*	3' UTR	80164	PRR36	3288
chr10	43361864	43362882	*	1019	8.68225	8.14893	9.07075	-0.921819	2.11437e-22	5.84306e-19	FALSE	lost_in_mutant	1019	*	Distal Intergenic	53828	FXYD4	-8754
chr2	91571258	91571931	*	674	5.83598	4.109	6.59975	-2.49075	2.40419e-22	6.54626e-19	FALSE	lost_in_mutant	674	*	Distal Intergenic	654342	LSP1P4	83447
chr22	21925431	21926204	*	774	7.12627	6.23642	7.67256	-1.43614	2.46371e-22	6.61108e-19	FALSE	lost_in_mutant	774	*	Promoter (<=1kb)	9647	PPM1F	0
chr19	52369614	52370395	*	782	5.61801	6.55866	1.98506	4.57359	2.74634e-22	7.26423e-19	FALSE	gained_in_mutant	782	*	Promoter (<=1kb)	400713	ZNF880	0
chr13	67229532	67231365	*	1834	9.63464	9.97265	9.1924	0.780244	2.81709e-22	7.3464e-19	FALSE	gained_in_mutant	1834	*	Promoter (<=1kb)	5101	PCDH9	0
chr2	6207011	6208020	*	1010	5.55599	6.47654	2.33399	4.14255	5.16655e-22	1.32862e-18	TRUE	gained_in_mutant	1010	*	Distal Intergenic	105373401	LOC105373401	106860
chr19	20564978	20566139	*	1162	8.93114	9.29231	8.44823	0.844082	6.81377e-22	1.72821e-18	FALSE	gained_in_mutant	1162	*	Promoter (<=1kb)	100129842	ZNF737	0
chr1	2911521	2912197	*	677	6.09303	4.65761	6.79813	-2.14053	7.51151e-22	1.87944e-18	FALSE	lost_in_mutant	677	*	Distal Intergenic	124903825	LOC124903825	97465
chr1	52640439	52641266	*	828	7.04627	7.61767	6.08621	1.53146	7.61629e-22	1.88025e-18	FALSE	gained_in_mutant	828	*	Intron (ENST00000517870.2/348378, intron 1 of 2)	348378	SHISAL2A	6846
chr8	144274138	144275521	*	1384	8.46265	7.89041	8.87128	-0.980868	9.84029e-22	2.39733e-18	FALSE	lost_in_mutant	1384	*	Intron (ENST00000569669.6/23246, intron 3 of 15)	642658	SCX	7685
chr2	5672734	5674224	*	1491	5.96376	6.73082	4.2181	2.51272	1.24484e-21	2.99334e-18	TRUE	gained_in_mutant	1491	*	Intron (ENST00000458264.1/ENST00000458264.1, intron 1 of 1)	102723818	LINC01248	16822
chr1	2905663	2906384	*	722	6.29104	5.05114	6.94785	-1.89671	2.01276e-21	4.77783e-18	FALSE	lost_in_mutant	722	*	Distal Intergenic	124903825	LOC124903825	91607
chr19	21766853	21767937	*	1085	8.49685	7.84787	8.94287	-1.09499	2.06293e-21	4.83493e-18	FALSE	lost_in_mutant	1085	*	Promoter (<=1kb)	163227	ZNF100	0
chrX	131830413	131831465	*	1053	7.74012	7.05691	8.20188	-1.14497	3.14882e-21	7.28772e-18	FALSE	lost_in_mutant	1053	*	Promoter (<=1kb)	286467	FIRRE	0
chr4	177444954	177445510	*	557	5.25341	2.76376	6.11889	-3.35513	3.37766e-21	7.72083e-18	FALSE	lost_in_mutant	557	*	Promoter (<=1kb)	285500	AGA-DT	0
chr2	5409355	5410616	*	1262	6.20529	6.90503	4.7933	2.11173	3.86699e-21	8.73158e-18	FALSE	gained_in_mutant	1262	*	Distal Intergenic	124905950	LOC124905950	145415
chr8	34027905	34029119	*	1215	6.88196	7.48346	5.83118	1.65228	4.9251e-21	1.09868e-17	TRUE	gained_in_mutant	1215	*	Intron (ENST00000523063.5/105379364, intron 4 of 5)	105379364	LOC105379364	20049
chr12	128853589	128854550	*	962	6.15082	4.82677	6.82942	-2.00265	8.4462e-21	1.86172e-17	FALSE	lost_in_mutant	962	*	Promoter (<=1kb)	144423	GLT1D1	0
chr19	47507038	47508444	*	1407	7.53472	6.77417	8.03014	-1.25597	1.08335e-20	2.35984e-17	FALSE	lost_in_mutant	1407	*	Intron (ENST00000263354.8/8775, intron 1 of 10)	8775	NAPA	4322
chr2	37196113	37197376	*	1264	8.03269	7.41829	8.46222	-1.04393	2.22658e-20	4.79373e-17	FALSE	lost_in_mutant	1264	*	Promoter (<=1kb)	100505876	CEBPZOS	0
chr20	33719898	33720857	*	960	8.80288	9.16742	8.31388	0.853539	5.52941e-20	1.17677e-16	FALSE	gained_in_mutant	960	*	Promoter (<=1kb)	11264	PXMP4	0
chr12	128930171	128931216	*	1046	5.87324	4.43716	6.5785	-2.14134	7.70127e-20	1.62037e-16	TRUE	lost_in_mutant	1046	*	3' UTR	144423	GLT1D1	66035
chr12	129862018	129863346	*	1329	7.01307	6.15995	7.54555	-1.3856	8.62507e-20	1.79434e-16	FALSE	lost_in_mutant	1329	*	Intron (ENST00000422113.7/121256, intron 1 of 8)	124903085	LOC124903085	-7074
chr8	130641409	130642892	*	1484	8.79614	9.17092	8.28846	0.882462	9.34125e-20	1.92174e-16	FALSE	gained_in_mutant	1484	*	Intron (ENST00000523502.1/ENST00000523502.1, intron 1 of 2)	50807	ASAP1	-197735
chr8	129983566	129984750	*	1185	8.06246	8.48703	7.45826	1.02877	1.25263e-19	2.54868e-16	FALSE	gained_in_mutant	1185	*	Intron (ENST00000694912.1/51571, intron 1 of 13)	51571	CYRIB	-12576
chrX	153873425	153874501	*	1077	7.10854	6.28704	7.62873	-1.34169	1.27696e-19	2.56994e-16	FALSE	lost_in_mutant	1077	*	Promoter (1-2kb)	3897	L1CAM	1346
chr12	51721254	51722203	*	950	6.86526	5.90151	7.43794	-1.53643	1.64673e-19	3.27848e-16	FALSE	lost_in_mutant	950	*	3' UTR	6334	SCN8A	-23698
chr12	9942800	9943838	*	1039	6.83166	7.41297	5.84257	1.57041	2.6929e-19	5.30426e-16	FALSE	gained_in_mutant	1039	*	Promoter (<=1kb)	100506159	LINC02470	0
chr12	125262703	125263324	*	622	6.35171	5.20747	6.98172	-1.77425	3.38404e-19	6.59546e-16	FALSE	lost_in_mutant	622	*	Intron (ENST00000682704.1/114795, intron 1 of 8)	114795	TMEM132B	-63227
chr17	45246830	45248577	*	1748	9.80517	9.44439	10.0935	-0.649145	4.96992e-19	9.58542e-16	FALSE	lost_in_mutant	1748	*	Promoter (<=1kb)	100133991	MAP3K14-AS1	0
chr13	60395878	60397303	*	1426	8.99612	9.33291	8.55595	0.776962	9.06775e-19	1.73086e-15	FALSE	gained_in_mutant	1426	*	Promoter (<=1kb)	81550	TDRD3	0
chr7	51470482	51472155	*	1674	8.24661	7.6922	8.64612	-0.953921	1.03475e-18	1.95498e-15	FALSE	lost_in_mutant	1674	*	Promoter (<=1kb)	105375278	LOC105375278	0
chr3	14626857	14627740	*	884	8.04675	8.46757	7.45016	1.0174	1.59326e-18	2.97978e-15	FALSE	gained_in_mutant	884	*	Intron (ENST00000635800.1/105376960, intron 1 of 2)	51244	CCDC174	-24022
chr7	118213965	118215268	*	1304	8.27875	7.73497	8.67275	-0.937781	1.69969e-18	3.14705e-15	FALSE	lost_in_mutant	1304	*	Promoter (<=1kb)	56311	ANKRD7	0
chr1	44616609	44617987	*	1379	8.25442	7.71417	8.64657	-0.932401	1.95989e-18	3.59289e-15	FALSE	lost_in_mutant	1379	*	Promoter (2-3kb)	55182	RNF220	2344
chr14	100824029	100825038	*	1010	6.90414	7.46727	5.96772	1.49955	2.01683e-18	3.66102e-15	FALSE	gained_in_mutant	1010	*	Promoter (1-2kb)	55384	MEG3	-1060
chr12	9739322	9740363	*	1042	5.31637	6.17568	2.88838	3.2873	2.08234e-18	3.74323e-15	FALSE	gained_in_mutant	1042	*	Distal Intergenic	160365	CLECL1P	-6023
chr13	54571501	54573680	*	2180	6.51891	5.48563	7.1148	-1.62916	2.12318e-18	3.77995e-15	TRUE	lost_in_mutant	2180	*	Exon (ENST00000666524.1/ENST00000666524.1, exon 1 of 3)	100302187	MIR1297	-259453
chr6	17580214	17581203	*	990	6.72295	5.79596	7.28273	-1.48677	2.22386e-18	3.92149e-15	FALSE	lost_in_mutant	990	*	Distal Intergenic	102724591	LOC102724591	17855
chr20	60057322	60059119	*	1798	8.99965	8.56143	9.33532	-0.773888	3.1819e-18	5.55794e-15	FALSE	lost_in_mutant	1798	*	Promoter (1-2kb)	284756	LINC02910	1397
chr9	22008554	22009728	*	1175	8.93955	8.51859	9.26503	-0.746435	3.86227e-18	6.68331e-15	FALSE	lost_in_mutant	1175	*	Promoter (<=1kb)	1030	CDKN2B	0
chr2	6421093	6422248	*	1156	5.34208	6.19432	2.9814	3.21292	4.39194e-18	7.5295e-15	FALSE	gained_in_mutant	1156	*	Distal Intergenic	101929390	LINC01247	-45671
chr10	72177296	72178157	*	862	7.26778	6.54417	7.74745	-1.20328	5.81093e-18	9.8708e-15	FALSE	lost_in_mutant	862	*	Promoter (<=1kb)	51008	ASCC1	-442
chr5	157670774	157671868	*	1095	7.49333	6.81598	7.95243	-1.13645	5.9023e-18	9.93486e-15	FALSE	lost_in_mutant	1095	*	Promoter (<=1kb)	11063	SOX30	0
chr6	13859889	13860948	*	1060	5.47395	3.80918	6.22636	-2.41717	6.70619e-18	1.11863e-14	FALSE	lost_in_mutant	1060	*	Distal Intergenic	63933	MCUR1	-45321
chr16	694759	696161	*	1403	7.76714	7.15133	8.19736	-1.04602	6.90871e-18	1.14212e-14	FALSE	lost_in_mutant	1403	*	Promoter (<=1kb)	146330	FBXL16	0
chr2	218286306	218287449	*	1144	8.10757	7.56378	8.50157	-0.937794	7.01921e-18	1.15012e-14	FALSE	lost_in_mutant	1144	*	Promoter (<=1kb)	64114	TMBIM1	0
chr11	113971481	113972257	*	777	6.39083	5.33746	6.99316	-1.6557	7.48179e-18	1.21516e-14	FALSE	lost_in_mutant	777	*	Promoter (2-3kb)	3359	HTR3A	-2818
chr2	6053567	6054855	*	1289	5.38679	6.20657	3.29667	2.90991	7.76948e-18	1.25091e-14	FALSE	gained_in_mutant	1289	*	Distal Intergenic	400940	LOC400940	70919
chr13	74286982	74288917	*	1936	8.59547	8.9697	8.0888	0.880894	9.35934e-18	1.4939e-14	TRUE	gained_in_mutant	1936	*	Promoter (<=1kb)	105370259	LOC105370259	0
chr5	139667894	139670960	*	3067	8.63444	8.14243	9.00066	-0.858222	1.26642e-17	2.00413e-14	FALSE	lost_in_mutant	3067	*	Intron (ENST00000502295.1/51523, intron 1 of 1)	51523	CXXC5	-4476
chr2	6069246	6070074	*	829	5.225	6.16331	1.64658	4.51673	1.60369e-17	2.51635e-14	TRUE	gained_in_mutant	829	*	Distal Intergenic	400940	LOC400940	86598
chr9	128494165	128495971	*	1807	7.01445	6.24048	7.51545	-1.27498	2.30078e-17	3.57982e-14	FALSE	lost_in_mutant	1807	*	Promoter (1-2kb)	4957	ODF2	1371
chr5	140794716	140795538	*	823	4.84699	1.43125	5.77776	-4.34651	2.52404e-17	3.89447e-14	TRUE	lost_in_mutant	823	*	Promoter (<=1kb)	56146	PCDHA2	0
chr13	67778132	67779062	*	931	6.62932	7.19726	5.67923	1.51803	3.50894e-17	5.36938e-14	FALSE	gained_in_mutant	931	*	Intron (ENST00000662515.1/105370248, intron 1 of 4)	105370248	LOC105370248	8742
chr6	160678602	160679821	*	1220	7.74886	8.18892	7.11251	1.07641	4.31547e-17	6.5494e-14	FALSE	gained_in_mutant	1220	*	Distal Intergenic	4018	LPA	-14327
chr19	1855078	1856815	*	1738	7.47453	6.80486	7.93013	-1.12527	4.97905e-17	7.49504e-14	FALSE	lost_in_mutant	1738	*	Intron (ENST00000541015.5/83855, intron 1 of 2)	83855	KLF16	6043
chr19	56538208	56539348	*	1141	7.9422	7.32139	8.37483	-1.05344	1.00411e-16	1.49931e-13	FALSE	lost_in_mutant	1141	*	Promoter (<=1kb)	101928982	ZFP28-DT	0
chr19	1857036	1857611	*	576	7.06193	6.30347	7.55648	-1.25301	1.07227e-16	1.58828e-13	FALSE	lost_in_mutant	576	*	Intron (ENST00000541015.5/83855, intron 1 of 2)	83855	KLF16	5247
chr13	31885592	31886512	*	921	6.83717	6.0274	7.35271	-1.32531	1.49731e-16	2.20026e-13	TRUE	lost_in_mutant	921	*	Intron (ENST00000645780.1/10129, intron 1 of 61)	196549	EEF1DP3	38751
chr14	88551092	88552364	*	1273	7.88802	8.30568	7.29779	1.00789	1.51355e-16	2.20661e-13	FALSE	gained_in_mutant	1273	*	Promoter (<=1kb)	11099	PTPN21	0
chr5	133522507	133523510	*	1004	7.22814	6.53181	7.69579	-1.16397	1.66949e-16	2.41494e-13	FALSE	lost_in_mutant	1004	*	Intron (ENST00000265342.12/23105, intron 3 of 15)	23105	FSTL4	60131
chr8	65658879	65659675	*	797	5.12732	3.20964	5.92252	-2.71288	1.87503e-16	2.69123e-13	FALSE	lost_in_mutant	797	*	Intron (ENST00000523170.5/9650, intron 1 of 6)	9650	MTFR1	-10196
chr2	24083660	24085221	*	1562	8.64401	8.19169	8.98785	-0.796159	2.05488e-16	2.92668e-13	FALSE	lost_in_mutant	1562	*	Promoter (<=1kb)	9540	TP53I3	0
chr1	175598785	175600017	*	1233	6.78588	7.32011	5.92816	1.39195	2.44645e-16	3.45779e-13	FALSE	gained_in_mutant	1233	*	Intron (ENST00000367674.7/7143, intron 1 of 22)	7143	TNR	-70416
chr14	100825515	100826338	*	824	7.07122	7.57842	6.28216	1.29626	2.5801e-16	3.61905e-13	FALSE	gained_in_mutant	824	*	Promoter (<=1kb)	55384	MEG3	0
chr1	46393124	46395468	*	2345	8.81319	8.3696	9.15199	-0.782393	2.82363e-16	3.93088e-13	FALSE	lost_in_mutant	2345	*	Promoter (<=1kb)	2166	FAAH	0
chr1	25743318	25744531	*	1214	8.28995	7.79022	8.6604	-0.870179	2.94377e-16	4.06754e-13	FALSE	lost_in_mutant	1214	*	Intron (ENST00000374332.9/57134, intron 2 of 11)	57134	MAN1C1	-27538
chr1	2928404	2928955	*	552	5.33163	3.59996	6.09623	-2.49627	3.04294e-16	4.17343e-13	FALSE	lost_in_mutant	552	*	Distal Intergenic	140625	ACTRT2	-92512
chr19	41426731	41428613	*	1883	7.28111	6.59241	7.74535	-1.15293	3.70744e-16	5.0474e-13	FALSE	lost_in_mutant	1883	*	Promoter (<=1kb)	374907	B3GNT8	0
chrKI270733.1	173148	173325	*	178	8.22977	7.65088	8.64176	-0.990882	4.12203e-16	5.57089e-13	FALSE	lost_in_mutant	NA	NA	NA	NA	NA	NA
chr9	26975152	26976642	*	1491	6.92491	6.16083	7.4218	-1.26097	4.59261e-16	6.16188e-13	TRUE	lost_in_mutant	1491	*	Promoter (<=1kb)	80173	IFT74	0
chrKI270733.1	135056	136189	*	1134	9.32949	8.93948	9.63619	-0.696707	6.77718e-16	9.0275e-13	FALSE	lost_in_mutant	NA	NA	NA	NA	NA	NA
chr21	44485103	44486124	*	1022	6.53288	5.58476	7.10012	-1.51536	7.52282e-16	9.94915e-13	FALSE	lost_in_mutant	1022	*	Promoter (<=1kb)	111216286	LINC02575	0
chr5	88674115	88676285	*	2171	9.09877	8.70312	9.40894	-0.705818	7.58227e-16	9.95665e-13	TRUE	lost_in_mutant	2171	*	Promoter (<=1kb)	109729137	MEF2C-AS2	0
chr13	74289972	74290748	*	777	8.73148	9.06315	8.30006	0.763089	1.17106e-15	1.52695e-12	TRUE	gained_in_mutant	777	*	Promoter (1-2kb)	105370259	LOC105370259	1788
chr19	1324823	1325815	*	993	7.64382	8.06051	7.05557	1.00493	1.42605e-15	1.84643e-12	FALSE	gained_in_mutant	993	*	Distal Intergenic	84939	PWWP3A	-28896
chr5	179059881	179060861	*	981	7.86942	8.27065	7.31167	0.958988	1.45699e-15	1.87339e-12	TRUE	gained_in_mutant	981	*	Promoter (<=1kb)	30832	ZNF354C	0
chr11	112834262	112836215	*	1954	8.14473	7.63194	8.52227	-0.890333	1.65056e-15	2.10764e-12	FALSE	lost_in_mutant	1954	*	Promoter (<=1kb)	105369498	LOC105369498	0
chr20	30537138	30538143	*	1006	7.53911	6.90446	7.97837	-1.07392	1.69078e-15	2.14421e-12	FALSE	lost_in_mutant	1006	*	Promoter (<=1kb)	102723636	LOC102723636	0
chr6	4383933	4384843	*	911	5.00793	2.84492	5.83714	-2.99223	2.15388e-15	2.71293e-12	FALSE	lost_in_mutant	911	*	Intron (ENST00000642310.1/105374894, intron 4 of 4)	101927888	LOC101927888	-36771
chr14	104223124	104224998	*	1875	8.7132	8.29164	9.03903	-0.747392	2.24231e-15	2.80522e-12	FALSE	lost_in_mutant	1875	*	Promoter (<=1kb)	145195	LINC02691	0
chr11	58963048	58964125	*	1078	6.3399	5.37658	6.91243	-1.53584	2.43872e-15	3.03047e-12	TRUE	lost_in_mutant	1078	*	Intron (ENST00000534063.1/92292, intron 1 of 1)	283194	LOC283194	15160
chr8	10545537	10546429	*	893	6.62894	5.78003	7.15981	-1.37978	2.97962e-15	3.67792e-12	TRUE	lost_in_mutant	893	*	Promoter (1-2kb)	346702	PRSS51	1128
chr1	75136151	75136930	*	780	6.4002	5.47066	6.96089	-1.49023	3.50146e-15	4.29344e-12	FALSE	lost_in_mutant	780	*	Promoter (1-2kb)	431707	LHX8	1763
chr13	60163691	60164686	*	996	8.57137	8.90579	8.13526	0.770538	4.43336e-15	5.40035e-12	FALSE	gained_in_mutant	996	*	Promoter (<=1kb)	81624	DIAPH3	0
chr19	11848297	11849503	*	1207	6.77833	7.3188	5.90411	1.41469	4.74878e-15	5.74677e-12	FALSE	gained_in_mutant	1207	*	Promoter (<=1kb)	90594	ZNF439	0
chr17	77174728	77175794	*	1067	5.98022	4.89065	6.59384	-1.70319	5.4328e-15	6.53185e-12	FALSE	lost_in_mutant	1067	*	Intron (ENST00000589827.5/6397, intron 4 of 12)	6397	SEC14L1	-5243
chr1	75134391	75135478	*	1088	5.90517	4.78118	6.52921	-1.74803	6.07886e-15	7.26145e-12	FALSE	lost_in_mutant	1088	*	Promoter (<=1kb)	431707	LHX8	3
chr10	91652198	91653040	*	843	6.52261	7.08144	5.59827	1.48317	6.56266e-15	7.78912e-12	FALSE	gained_in_mutant	843	*	Distal Intergenic	5507	PPP1R3C	-19127
chr19	40702260	40703489	*	1230	7.12745	6.42928	7.59592	-1.16663	9.87971e-15	1.16514e-11	FALSE	lost_in_mutant	1230	*	3' UTR	79934	COQ8B	11244
chr11	8067803	8069286	*	1484	7.77749	7.24617	8.16494	-0.918772	1.12982e-14	1.32399e-11	FALSE	lost_in_mutant	1484	*	Exon (ENST00000530466.5/101927917, exon 3 of 3)	101927917	TUB-AS1	7765
chr3	44729027	44729974	*	948	6.51447	5.66568	7.04529	-1.37961	1.23713e-14	1.44062e-11	FALSE	lost_in_mutant	948	*	Promoter (<=1kb)	115560	ZNF501	0
chr7	44962462	44963284	*	823	5.61026	6.3036	4.22559	2.07801	1.5686e-14	1.8152e-11	FALSE	gained_in_mutant	823	*	3' UTR	64005	MYO1G	11822
chr7	102386946	102387267	*	322	5.5355	4.13058	6.2336	-2.10302	1.68664e-14	1.93967e-11	FALSE	lost_in_mutant	322	*	Intron (ENST00000477886.5/100630923, intron 3 of 5)	79706	PRKRIP1	-9096
chr9	21993927	21996018	*	2092	7.39399	6.79295	7.817	-1.02404	2.19102e-14	2.50418e-11	FALSE	lost_in_mutant	2092	*	Promoter (<=1kb)	100048912	CDKN2B-AS1	0
chr12	127925739	127926476	*	738	5.21501	5.99435	3.39717	2.59719	2.21291e-14	2.51254e-11	FALSE	gained_in_mutant	738	*	Intron (ENST00000653435.1/100862680, intron 2 of 3)	100862680	LINC00507	-7831
chr12	9910593	9911303	*	711	4.85228	2.66318	5.68473	-3.02156	2.22548e-14	2.51254e-11	FALSE	lost_in_mutant	711	*	Intron (ENST00000339766.8/387836, intron 4 of 4)	387836	CLEC2A	21044
chr19	802274	803281	*	1008	6.55104	5.7353	7.06895	-1.33365	2.39974e-14	2.69286e-11	FALSE	lost_in_mutant	1008	*	Promoter (<=1kb)	5725	PTBP1	-294
chr3	120039889	120041097	*	1209	6.03918	5.00777	6.63446	-1.62669	2.5039e-14	2.79282e-11	FALSE	lost_in_mutant	1209	*	Intron (ENST00000264235.13/2932, intron 1 of 10)	2932	GSK3B	-26674
chr2	6290369	6291374	*	1006	5.0715	5.88263	3.04475	2.83789	2.66843e-14	2.95851e-11	FALSE	gained_in_mutant	1006	*	Intron (ENST00000648803.1/105373401, intron 7 of 7)	105373401	LOC105373401	23506
chr2	5472740	5474482	*	1743	5.79785	6.46887	4.50377	1.9651	2.72763e-14	3.00614e-11	FALSE	gained_in_mutant	1743	*	Distal Intergenic	124905950	LOC124905950	81549
chr14	100828005	100828784	*	780	7.52098	7.95615	6.89489	1.06126	2.90229e-14	3.1797e-11	FALSE	gained_in_mutant	780	*	Promoter (<=1kb)	55384	MEG3	594
chr17	22225623	22226946	*	1324	7.18512	6.52893	7.6345	-1.10557	2.98612e-14	3.2523e-11	FALSE	lost_in_mutant	1324	*	Distal Intergenic	105371595	LINC02002	14565
chr15	31352248	31354291	*	2044	8.52739	8.09809	8.8578	-0.759715	3.59669e-14	3.89439e-11	FALSE	lost_in_mutant	2044	*	Intron (ENST00000307145.4/51621, intron 1 of 1)	51621	KLF13	-11863
chr18	43507958	43508580	*	623	4.6207	2.13849	5.48545	-3.34697	3.85759e-14	4.13396e-11	FALSE	lost_in_mutant	623	*	Distal Intergenic	6860	SYT4	-230459
chr19	52962161	52963633	*	1473	8.62739	8.22869	8.93943	-0.710741	3.8626e-14	4.13396e-11	FALSE	lost_in_mutant	1473	*	Promoter (<=1kb)	100529240	ZNF816-ZNF321P	0
chr11	45859519	45860157	*	639	7.33152	6.69655	7.77092	-1.07437	4.23307e-14	4.50442e-11	FALSE	lost_in_mutant	639	*	Promoter (<=1kb)	1408	CRY2	-823
chr1	143905455	143906103	*	649	4.54454	1.47486	5.45596	-3.9811	4.59072e-14	4.85709e-11	FALSE	lost_in_mutant	649	*	Promoter (<=1kb)	105371209	LOC105371209	0
chr11	134275572	134277682	*	2111	8.60215	8.13224	8.95602	-0.823779	4.79538e-14	5.04479e-11	FALSE	lost_in_mutant	2111	*	Promoter (<=1kb)	112937	GLB1L3	0
chr9	135992466	135993395	*	930	7.39194	6.80438	7.80828	-1.0039	5.44634e-14	5.69724e-11	FALSE	lost_in_mutant	930	*	Distal Intergenic	138151	NACC2	26085
chr1	2278261	2279832	*	1572	7.47625	6.90884	7.88242	-0.973581	6.07199e-14	6.31603e-11	FALSE	lost_in_mutant	1572	*	Intron (ENST00000704337.1/6497, intron 1 of 3)	6497	SKI	-23814
chr2	6525273	6526693	*	1421	5.02459	5.83156	3.02734	2.80422	6.44034e-14	6.66176e-11	TRUE	gained_in_mutant	1421	*	Distal Intergenic	107985844	LINC01824	29263
chr15	23897215	23897978	*	764	5.06857	5.8701	3.10875	2.76135	6.8262e-14	7.02165e-11	FALSE	gained_in_mutant	764	*	Distal Intergenic	105370731	PWRN4	-14433
chr15	90664996	90666095	*	1100	5.37969	6.10213	3.86525	2.23688	7.65683e-14	7.83256e-11	FALSE	gained_in_mutant	1100	*	Intron (ENST00000559531.1/101926895, intron 2 of 3)	101929765	LINC01585	4257
chr5	6305846	6306523	*	678	7.10514	7.55922	6.43876	1.12046	8.11151e-14	8.25208e-11	FALSE	gained_in_mutant	678	*	Distal Intergenic	401172	LINC02145	30769
chr1	27451139	27452023	*	885	7.54981	7.00226	7.94578	-0.943513	8.31562e-14	8.4135e-11	TRUE	lost_in_mutant	885	*	Intron (ENST00000618852.5/10163, intron 1 of 8)	10163	WASF2	38028
chr11	15649622	15650886	*	1265	7.93119	8.30431	7.42659	0.877714	8.77623e-14	8.83127e-11	FALSE	gained_in_mutant	1265	*	Intron (ENST00000532242.2/105376569, intron 2 of 3)	105376568	LOC105376568	-27175
chr2	5690463	5692941	*	2479	8.56351	8.93451	8.0628	0.871713	9.26549e-14	9.2732e-11	FALSE	gained_in_mutant	2479	*	Promoter (<=1kb)	102723818	LINC01248	0
chr21	8992759	8994364	*	1606	8.03279	7.54356	8.39747	-0.853909	9.90671e-14	9.86165e-11	TRUE	lost_in_mutant	1606	*	Distal Intergenic	103504731	MIR3648-2	5760
chr7	158413997	158415204	*	1208	8.64522	8.2378	8.96256	-0.724763	9.98245e-14	9.88391e-11	FALSE	lost_in_mutant	1208	*	Intron (ENST00000389413.7/5799, intron 2 of 21)	693180	MIR595	117609
chr12	127810072	127810594	*	523	5.18091	5.95317	3.40527	2.54789	1.0105e-13	9.95206e-11	FALSE	gained_in_mutant	523	*	Intron (ENST00000541797.1/124903052, intron 1 of 2)	124903052	LOC124903052	10589
chr20	36454291	36455681	*	1391	9.77327	9.44527	10.0403	-0.595058	1.03093e-13	1.00995e-10	FALSE	lost_in_mutant	1391	*	Intron (ENST00000373913.7/22839, intron 7 of 12)	22839	DLGAP4	-5657
chr5	91352874	91353672	*	799	6.27929	5.38578	6.82693	-1.44115	1.06508e-13	1.03792e-10	FALSE	lost_in_mutant	799	*	Distal Intergenic	57561	ARRDC3	20173
chr19	15550997	15552043	*	1047	6.7243	5.95966	7.22143	-1.26177	1.2009e-13	1.16414e-10	FALSE	lost_in_mutant	1047	*	3' UTR	126410	CYP4F22	25664
chr13	74465836	74467036	*	1201	6.22795	6.79359	5.2844	1.50919	1.32501e-13	1.27776e-10	TRUE	gained_in_mutant	1201	*	Intron (ENST00000715466.1/338864, intron 1 of 6)	338864	LINC00347	31298
chr11	128116409	128117534	*	1126	8.5195	8.11403	8.83566	-0.721634	1.47565e-13	1.41566e-10	FALSE	lost_in_mutant	1126	*	Intron (ENST00000670942.1/105369563, intron 2 of 5)	105369563	LINC02725	20367
chr10	124453622	124454670	*	1049	7.27795	6.68217	7.69836	-1.01619	1.5616e-13	1.49039e-10	FALSE	lost_in_mutant	1049	*	Distal Intergenic	390010	NKX1-2	-3587
chr10	3078294	3078958	*	665	6.34958	5.48364	6.88694	-1.4033	1.68438e-13	1.59933e-10	FALSE	lost_in_mutant	665	*	Intron (ENST00000607886.5/5214, intron 1 of 3)	5214	PFKP	8049
chr6	32852792	32854725	*	1934	8.77082	8.38182	9.07689	-0.695068	1.70359e-13	1.60932e-10	FALSE	lost_in_mutant	1934	*	Promoter (<=1kb)	6890	TAP1	0
chr12	127896600	127897482	*	883	4.93535	5.75506	2.84572	2.90934	1.72012e-13	1.61669e-10	TRUE	gained_in_mutant	883	*	Exon (ENST00000662498.1/400087, exon 2 of 2)	400087	LINC02393	14956
chr15	40757020	40757286	*	267	5.43277	4.0915	6.11564	-2.02414	1.74253e-13	1.62948e-10	FALSE	lost_in_mutant	267	*	Promoter (1-2kb)	55177	RMDN3	-1169
chr1	31986745	31987978	*	1234	7.97802	7.50658	8.33276	-0.826176	1.79835e-13	1.67322e-10	FALSE	lost_in_mutant	1234	*	Exon (ENST00000641788.1/ENST00000641788.1, exon 1 of 2)	10657	KHDRBS1	-25890
chr2	5453184	5454068	*	885	4.94495	5.76489	2.85365	2.91124	1.94916e-13	1.80448e-10	FALSE	gained_in_mutant	885	*	Distal Intergenic	124905950	LOC124905950	101963
chr20	37828715	37829412	*	698	6.32671	5.43628	6.87321	-1.43693	2.05948e-13	1.89712e-10	FALSE	lost_in_mutant	698	*	Intron (ENST00000361383.11/56259, intron 11 of 15)	56259	CTNNBL1	-12842
chr4	4417192	4419380	*	2189	8.50362	8.07266	8.83502	-0.762358	2.10401e-13	1.92855e-10	FALSE	lost_in_mutant	2189	*	3' UTR	53407	STX18	4308
chr18	46536208	46536967	*	760	6.91998	7.39202	6.21379	1.17824	2.15559e-13	1.96609e-10	FALSE	gained_in_mutant	760	*	Intron (ENST00000579038.6/125336, intron 6 of 21)	125336	LOXHD1	-15483
chr21	44517305	44517868	*	564	6.21238	5.30442	6.76531	-1.46089	2.37102e-13	2.15198e-10	FALSE	lost_in_mutant	564	*	Promoter (<=1kb)	114043	TSPEAR-AS2	0
chr13	70107258	70108943	*	1686	8.03433	8.39489	7.55252	0.842366	2.48826e-13	2.24737e-10	FALSE	gained_in_mutant	1686	*	Promoter (<=1kb)	6315	ATXN8OS	0
chr13	67119308	67120124	*	817	6.97533	7.44074	6.28399	1.15675	2.95807e-13	2.65873e-10	TRUE	gained_in_mutant	817	*	Intron (ENST00000377865.7/5101, intron 2 of 4)	5101	PCDH9	109694
chr4	25171212	25172148	*	937	6.51271	5.67788	7.03813	-1.36025	3.26847e-13	2.92353e-10	FALSE	lost_in_mutant	937	*	Intron (ENST00000512921.4/55300, intron 1 of 9)	285540	SEPSECS-AS1	10540
chr9	95312939	95313465	*	527	8.04933	8.41611	7.55631	0.859802	3.32926e-13	2.96359e-10	FALSE	gained_in_mutant	527	*	Promoter (2-3kb)	2176	FANCC	2687
chr19	3444072	3445023	*	952	8.83688	8.47501	9.12595	-0.65094	3.70049e-13	3.26723e-10	FALSE	lost_in_mutant	952	*	Intron (ENST00000641145.1/4782, intron 6 of 10)	4782	NFIC	-7556
chr11	66543457	66544034	*	578	7.03623	6.33737	7.50501	-1.16764	3.70566e-13	3.26723e-10	FALSE	lost_in_mutant	578	*	Promoter (1-2kb)	254359	ZDHHC24	1972
chr16	30096195	30097402	*	1208	8.48751	8.08768	8.80023	-0.712555	4.00748e-13	3.51659e-10	TRUE	lost_in_mutant	1208	*	Promoter (<=1kb)	101928595	YPEL3-DT	0
chr6	157669328	157670348	*	1021	7.42326	6.87173	7.82128	-0.949553	4.18127e-13	3.65178e-10	FALSE	lost_in_mutant	1021	*	Intron (ENST00000414563.6/79683, intron 8 of 8)	51429	SNX9	-30039
chr2	88808293	88809291	*	999	6.5358	5.7122	7.05682	-1.34462	4.28837e-13	3.72774e-10	FALSE	lost_in_mutant	999	*	Distal Intergenic	100616399	MIR4436A	-3079
chr15	65570467	65571678	*	1212	6.0463	5.09266	6.61547	-1.52282	4.47141e-13	3.86869e-10	FALSE	lost_in_mutant	1212	*	Promoter (2-3kb)	51495	HACD3	-2587
chr19	17841397	17842968	*	1572	9.25681	9.52664	8.92464	0.601998	4.6212e-13	3.97969e-10	FALSE	gained_in_mutant	1572	*	Promoter (<=1kb)	3718	JAK3	0
chr16	11792590	11792843	*	254	5.49584	4.2006	6.16716	-1.96656	5.22963e-13	4.48281e-10	FALSE	lost_in_mutant	254	*	Intron (ENST00000355758.9/29066, intron 1 of 22)	29066	ZC3H7A	3684
chr5	168771926	168773350	*	1425	7.37724	6.80768	7.78452	-0.976835	5.38121e-13	4.59149e-10	FALSE	lost_in_mutant	1425	*	Exon (ENST00000519560.6/6586, exon 14 of 36)	407001	MIR218-2	-3671
chr8	143942028	143944429	*	2402	9.68313	9.34734	9.95534	-0.608003	5.49646e-13	4.66831e-10	FALSE	lost_in_mutant	2402	*	Promoter (<=1kb)	5339	PLEC	0
chr2	235011626	235012564	*	939	6.61581	5.87944	7.10098	-1.22154	6.7943e-13	5.72162e-10	FALSE	lost_in_mutant	939	*	Intron (ENST00000392011.7/23677, intron 2 of 5)	23677	SH3BP4	16786
chr19	5102734	5104396	*	1663	7.56854	7.04001	7.95451	-0.914503	6.79843e-13	5.72162e-10	FALSE	lost_in_mutant	1663	*	Intron (ENST00000611640.4/23030, intron 9 of 23)	23030	KDM4B	-7962
chr17	16415064	16416732	*	1669	7.83056	7.31742	8.20831	-0.890891	7.21857e-13	6.04773e-10	FALSE	lost_in_mutant	1669	*	Promoter (<=1kb)	51393	TRPV2	0
chr2	159226868	159228584	*	1717	6.94083	6.27678	7.39384	-1.11705	7.32188e-13	6.10664e-10	TRUE	lost_in_mutant	1717	*	Promoter (2-3kb)	85461	TANC1	2475
chrX	2608363	2610056	*	1694	7.94718	7.46667	8.307	-0.840331	7.68593e-13	6.38152e-10	FALSE	lost_in_mutant	1694	*	Promoter (<=1kb)	101928092	LINC03112	0
chr8	143933747	143934440	*	694	6.55354	5.78277	7.05321	-1.27044	9.02298e-13	7.45822e-10	FALSE	lost_in_mutant	694	*	Exon (ENST00000345136.8/5339, exon 11 of 32)	5339	PLEC	5157
chr17	28384203	28385665	*	1463	6.51318	5.72152	7.02143	-1.29992	1.00247e-12	8.24937e-10	FALSE	lost_in_mutant	1463	*	Promoter (<=1kb)	23098	SARM1	0
chr4	77332767	77333219	*	453	4.7061	2.76376	5.50503	-2.74127	1.06111e-12	8.6933e-10	FALSE	lost_in_mutant	453	*	Intron (ENST00000497512.5/901, intron 10 of 11)	107986292	LOC107986292	145003
chr1	18458407	18459487	*	1081	6.58261	5.82351	7.07742	-1.25391	1.15254e-12	9.40078e-10	FALSE	lost_in_mutant	1081	*	Distal Intergenic	127707	KLHDC7A	-21443
chr2	6382996	6383480	*	485	4.72402	5.58297	2.29957	3.28339	1.26434e-12	1.02675e-09	FALSE	gained_in_mutant	485	*	Distal Intergenic	101929390	LINC01247	-7574
chr16	86017910	86019150	*	1241	7.4534	6.91125	7.84655	-0.935303	1.34701e-12	1.0891e-09	TRUE	lost_in_mutant	1241	*	Distal Intergenic	124903741	LOC124903741	-32524
chr3	75784973	75785781	*	809	4.71445	5.57181	2.30537	3.26644	1.46633e-12	1.18042e-09	FALSE	gained_in_mutant	809	*	Promoter (<=1kb)	100131827	ZNF717	0
chr12	121765409	121766094	*	686	7.6561	8.03479	7.14119	0.893603	1.86482e-12	1.49471e-09	FALSE	gained_in_mutant	686	*	Intron (ENST00000342607.10/144404, intron 6 of 12)	144404	TMEM120B	13280
chr5	68434000	68434713	*	714	5.94372	6.53537	4.92345	1.61192	1.91738e-12	1.52837e-09	FALSE	gained_in_mutant	714	*	Promoter (<=1kb)	105379013	LOC105379013	0
chr1	935268	936252	*	985	9.2409	8.93204	9.49516	-0.563115	1.92332e-12	1.52837e-09	FALSE	lost_in_mutant	985	*	Exon (ENST00000616016.5/148398, exon 5 of 14)	148398	SAMD11	-3023
chr21	8994579	8995899	*	1321	7.31858	6.71332	7.74366	-1.03033	2.09799e-12	1.66005e-09	TRUE	lost_in_mutant	1321	*	Distal Intergenic	103504731	MIR3648-2	7580
chr5	8457194	8458242	*	1049	9.31821	9.57911	8.99949	0.579614	2.22718e-12	1.75477e-09	FALSE	gained_in_mutant	1049	*	Promoter (<=1kb)	100505738	MIR4458HG	0
chr19	19461735	19462904	*	1170	9.07456	8.73064	9.35207	-0.62143	2.26485e-12	1.77689e-09	FALSE	lost_in_mutant	1170	*	Promoter (1-2kb)	54815	GATAD2A	-1778
chr10	79445621	79446663	*	1043	8.20146	7.78842	8.52218	-0.73376	2.29598e-12	1.79371e-09	TRUE	lost_in_mutant	1043	*	Promoter (<=1kb)	219654	ZCCHC24	0
chr7	149569419	149570192	*	774	4.71849	2.82488	5.50999	-2.68511	2.32787e-12	1.81099e-09	FALSE	lost_in_mutant	774	*	Intron (ENST00000463567.5/79970, intron 3 of 7)	79970	ZNF767P	50958
chr19	48148516	48149098	*	583	6.51635	7.031	5.7088	1.3222	2.54809e-12	1.97401e-09	FALSE	gained_in_mutant	583	*	Promoter (2-3kb)	107985293	LOC107985293	2608
chr13	67160704	67161924	*	1221	6.32257	6.85353	5.47342	1.38012	2.63735e-12	2.02658e-09	FALSE	gained_in_mutant	1221	*	Intron (ENST00000377865.7/5101, intron 2 of 4)	5101	PCDH9	67894
chr4	105191309	105192352	*	1044	6.86971	6.19216	7.3289	-1.13674	2.63784e-12	2.02658e-09	TRUE	lost_in_mutant	1044	*	Intron (ENST00000305737.6/54790, intron 2 of 2)	104384744	TET2-AS1	-13246
chr14	94545184	94546007	*	824	8.23212	8.57584	7.78	0.795846	3.10289e-12	2.37402e-09	FALSE	gained_in_mutant	824	*	Exon (ENST00000658195.1/ENST00000658195.1, exon 1 of 2)	5104	SERPINA5	-15435
chr9	135718268	135719097	*	830	7.06905	7.50183	6.44792	1.05391	3.4914e-12	2.66027e-09	FALSE	gained_in_mutant	830	*	Intron (ENST00000487664.5/57582, intron 2 of 31)	57582	KCNT1	3642
chr13	74554263	74555474	*	1212	7.30888	7.74217	6.6867	1.05547	3.55586e-12	2.69829e-09	FALSE	gained_in_mutant	1212	*	Promoter (<=1kb)	338864	LINC00347	298
chr2	128304677	128305739	*	1063	6.90552	6.22538	7.3659	-1.14052	3.76211e-12	2.84314e-09	FALSE	lost_in_mutant	1063	*	Intron (ENST00000469019.1/9394, intron 1 of 2)	9394	HS6ST1	12657
chr16	68332241	68332823	*	583	6.05914	5.16808	6.60589	-1.43781	3.81329e-12	2.8701e-09	FALSE	lost_in_mutant	583	*	Intron (ENST00000686904.1/54496, intron 6 of 20)	54496	PRMT7	7542
chr6	27250733	27252320	*	1588	8.74334	8.36536	9.04257	-0.677208	4.11774e-12	3.08671e-09	FALSE	lost_in_mutant	1588	*	Promoter (<=1kb)	10279	PRSS16	0
chr15	52135679	52137375	*	1697	7.27547	6.719	7.67604	-0.957044	4.38533e-12	3.27404e-09	FALSE	lost_in_mutant	1697	*	Promoter (<=1kb)	10681	GNB5	0
chr2	6325508	6326242	*	735	4.86233	5.66423	2.89994	2.76429	4.41799e-12	3.28518e-09	FALSE	gained_in_mutant	735	*	Exon (ENST00000425125.1/ENST00000425125.1, exon 1 of 3)	105373401	LOC105373401	-10628
chr1	116748309	116749093	*	785	4.85148	3.21641	5.59827	-2.38185	4.61847e-12	3.42051e-09	FALSE	lost_in_mutant	785	*	Distal Intergenic	914	CD2	-5337
chr8	129997229	129998448	*	1220	8.08696	8.41916	7.65462	0.76454	4.8598e-12	3.5849e-09	FALSE	gained_in_mutant	1220	*	Intron (ENST00000694912.1/51571, intron 1 of 13)	100847051	MIR5194	10005
chr17	81480707	81481945	*	1239	8.23712	7.7826	8.58223	-0.799624	5.4209e-12	3.98294e-09	FALSE	lost_in_mutant	1239	*	Exon (ENST00000693291.1/ENST00000693291.1, exon 1 of 1)	57597	BAHCC1	18148
chr1	2801503	2802144	*	642	5.44932	4.27243	6.08873	-1.81631	5.50784e-12	4.03082e-09	FALSE	lost_in_mutant	642	*	Promoter (<=1kb)	100287898	TTC34	0
chr3	169811718	169813577	*	1860	7.74258	8.12208	7.22617	0.895911	5.53243e-12	4.03288e-09	FALSE	gained_in_mutant	1860	*	Promoter (<=1kb)	151827	LRRC34	0
chr1	3818586	3820177	*	1592	6.95893	6.33758	7.39182	-1.05423	5.70542e-12	4.14267e-09	FALSE	lost_in_mutant	1592	*	Promoter (2-3kb)	9731	CEP104	-2128
chr22	42511451	42512865	*	1415	8.41658	8.03776	8.71633	-0.678563	5.76465e-12	4.16933e-09	FALSE	lost_in_mutant	1415	*	3' UTR	27341	RRP7A	6929
chr11	63613115	63614952	*	1838	8.43778	8.03697	8.7511	-0.714123	6.50795e-12	4.68861e-09	FALSE	lost_in_mutant	1838	*	Promoter (<=1kb)	11145	PLAAT3	0
chr15	67548251	67549673	*	1423	7.21972	6.66283	7.62052	-0.957691	6.66198e-12	4.76479e-09	TRUE	lost_in_mutant	1423	*	Promoter (<=1kb)	5607	MAP2K5	0
chr5	141573707	141574618	*	912	6.03317	5.09362	6.59741	-1.5038	6.66516e-12	4.76479e-09	FALSE	lost_in_mutant	912	*	3' UTR	1729	DIAPH1	4511
chr19	1136242	1137085	*	844	7.55417	7.05289	7.92547	-0.872578	6.69904e-12	4.77059e-09	FALSE	lost_in_mutant	844	*	Intron (ENST00000361757.8/22904, intron 4 of 31)	22904	SBNO2	-4021
chr14	24429407	24430992	*	1586	7.63899	7.13194	8.01344	-0.881501	7.28137e-12	5.16542e-09	FALSE	lost_in_mutant	1586	*	Promoter (<=1kb)	23351	KHNYN	0
chr17	7667391	7668419	*	1029	7.43382	6.8841	7.83091	-0.946811	7.83467e-12	5.53672e-09	FALSE	lost_in_mutant	1029	*	3' UTR	7157	TP53	6700
chr14	60648959	60650291	*	1333	8.79736	8.41933	9.09662	-0.677292	7.92223e-12	5.57731e-09	FALSE	lost_in_mutant	1333	*	Promoter (<=1kb)	6495	SIX1	0
chr12	51377131	51378226	*	1096	7.85986	7.39984	8.20812	-0.808274	8.0315e-12	5.63282e-09	TRUE	lost_in_mutant	1096	*	Promoter (1-2kb)	11226	GALNT6	1555
chr13	99979561	99980889	*	1329	7.3844	6.83001	7.78391	-0.953903	8.25327e-12	5.76652e-09	FALSE	lost_in_mutant	1329	*	Promoter (<=1kb)	7546	ZIC2	-895
chr15	99123391	99124408	*	1018	8.29145	7.89745	8.6006	-0.703153	9.01089e-12	6.27219e-09	FALSE	lost_in_mutant	1018	*	Intron (ENST00000560674.5/23336, intron 2 of 4)	128193289	TTC23-AS1	-14909
chr11	16184485	16185495	*	1011	5.7122	6.33182	4.60293	1.72889	9.51644e-12	6.59928e-09	TRUE	gained_in_mutant	1011	*	Intron (ENST00000316399.10/55553, intron 4 of 14)	55553	SOX6	67041
chr5	140241282	140241899	*	618	7.49571	6.93992	7.89594	-0.956024	9.78113e-12	6.75752e-09	FALSE	lost_in_mutant	618	*	Intron (ENST00000509589.5/84418, intron 2 of 3)	5201	PFDN1	39636
chr8	134972429	134973135	*	707	4.88231	3.28327	5.62207	-2.3388	1.03154e-11	7.10016e-09	FALSE	lost_in_mutant	707	*	Distal Intergenic	101927845	LOC101927845	122494
chr14	22871287	22873135	*	1849	8.80747	8.47108	9.08007	-0.608987	1.03951e-11	7.12849e-09	FALSE	lost_in_mutant	1849	*	Promoter (<=1kb)	26020	LRP10	0
chr22	42719245	42721530	*	2286	7.57144	7.07747	7.93874	-0.861271	1.0817e-11	7.39046e-09	FALSE	lost_in_mutant	2286	*	Promoter (<=1kb)	1727	CYB5R3	0
chr20	25148026	25149236	*	1211	5.42958	6.09125	4.17145	1.9198	1.09397e-11	7.44681e-09	FALSE	gained_in_mutant	1211	*	Promoter (<=1kb)	284798	LOC284798	0
chr16	67169247	67171249	*	2003	8.06397	7.64852	8.38614	-0.737622	1.12031e-11	7.59815e-09	FALSE	lost_in_mutant	2003	*	Promoter (<=1kb)	8996	NOL3	0
chr22	17266017	17267239	*	1223	9.06328	8.74756	9.32216	-0.574596	1.16681e-11	7.88468e-09	FALSE	lost_in_mutant	1223	*	Promoter (<=1kb)	27442	CECR3	0
chr6	42520328	42521473	*	1146	7.21757	7.64439	6.60875	1.03564	1.18104e-11	7.9518e-09	FALSE	gained_in_mutant	1146	*	Distal Intergenic	23304	UBR2	-42556
chr4	6664133	6664994	*	862	5.31807	4.00873	5.99298	-1.98425	1.19973e-11	8.04661e-09	FALSE	lost_in_mutant	862	*	Promoter (<=1kb)	93622	MRFAP1L2	737
chr13	74135176	74136618	*	1443	8.5258	8.85123	8.10491	0.746329	1.20381e-11	8.04661e-09	FALSE	gained_in_mutant	1443	*	Promoter (<=1kb)	11278	KLF12	-772
chr19	10891313	10892670	*	1358	8.17768	7.76135	8.50038	-0.739026	1.21074e-11	8.06378e-09	FALSE	lost_in_mutant	1358	*	Intron (ENST00000327064.9/10498, intron 1 of 15)	10498	CARM1	19403
chr8	130014737	130017705	*	2969	8.12188	8.45526	7.68755	0.767705	1.23175e-11	8.1743e-09	FALSE	gained_in_mutant	2969	*	Promoter (<=1kb)	51571	CYRIB	0
chr12	128823179	128824870	*	1692	8.04303	7.54887	8.41043	-0.861564	1.24149e-11	8.20951e-09	FALSE	lost_in_mutant	1692	*	Promoter (<=1kb)	121260	SLC15A4	0
chr3	128084102	128085056	*	955	7.06015	6.46243	7.48151	-1.01908	1.25362e-11	8.22071e-09	FALSE	lost_in_mutant	955	*	Promoter (2-3kb)	8607	RUVBL1	2739
chr8	135072784	135073858	*	1075	4.78509	2.98898	5.56081	-2.57183	1.25445e-11	8.22071e-09	FALSE	lost_in_mutant	1075	*	Distal Intergenic	286094	LINC01591	-160273
chr1	48047907	48048894	*	988	7.18682	7.60133	6.60292	0.998417	1.2565e-11	8.22071e-09	FALSE	gained_in_mutant	988	*	Promoter (1-2kb)	105379778	LINC02794	-1765
chr18	11980409	11982462	*	2054	8.91363	8.5364	9.21238	-0.675977	1.29025e-11	8.41177e-09	FALSE	lost_in_mutant	2054	*	Promoter (<=1kb)	3613	IMPA2	0
chr17	74210351	74213950	*	3600	8.54146	8.18324	8.82819	-0.644951	1.5346e-11	9.96971e-09	FALSE	lost_in_mutant	3600	*	Promoter (<=1kb)	85001	MGC16275	0
chr8	144500059	144502445	*	2387	8.51068	8.13971	8.8055	-0.665791	1.58206e-11	1.02421e-08	FALSE	lost_in_mutant	2387	*	Promoter (<=1kb)	101928953	LOC101928953	0
chr6	29723067	29724479	*	1413	7.62376	7.14416	7.98309	-0.838933	1.60402e-11	1.03481e-08	FALSE	lost_in_mutant	1413	*	Promoter (<=1kb)	3134	HLA-F	0
chr11	117906973	117908157	*	1185	8.95099	9.21846	8.6224	0.596058	1.6466e-11	1.05859e-08	FALSE	gained_in_mutant	1185	*	3' UTR	84000	TMPRSS13	21224
chr1	153544786	153545781	*	996	7.77844	7.28493	8.14548	-0.860553	1.67061e-11	1.07031e-08	FALSE	lost_in_mutant	996	*	Promoter (<=1kb)	6275	S100A4	0
chr3	197835667	197836971	*	1305	7.20844	6.65043	7.60981	-0.959386	1.87283e-11	1.19573e-08	FALSE	lost_in_mutant	1305	*	Promoter (<=1kb)	84859	LRCH3	0
chr11	15694471	15695724	*	1254	6.50657	7.01442	5.71588	1.29853	1.95324e-11	1.24278e-08	TRUE	gained_in_mutant	1254	*	Intron (ENST00000532242.2/105376569, intron 2 of 3)	105376567	LOC105376567	63171
chr19	16441764	16443190	*	1427	6.89859	6.28879	7.32589	-1.0371	2.00706e-11	1.27266e-08	FALSE	lost_in_mutant	1427	*	Exon (ENST00000714540.1/58513, exon 2 of 25)	58513	EPS15L1	-6468
chr3	48465200	48466565	*	1366	9.55203	9.27179	9.78659	-0.514798	2.03673e-11	1.28706e-08	FALSE	lost_in_mutant	1366	*	Promoter (<=1kb)	111822955	ATRIP-TREX1	0
chr8	135171135	135171807	*	673	4.49646	2.50536	5.30254	-2.79717	2.14724e-11	1.35228e-08	FALSE	lost_in_mutant	673	*	Distal Intergenic	286094	LINC01591	-62324
chr8	86909717	86910568	*	852	5.67658	6.28781	4.59479	1.69301	2.17914e-11	1.36772e-08	FALSE	gained_in_mutant	852	*	Intron (ENST00000518476.6/168975, intron 3 of 10)	168975	CNBD1	43275
chr1	27503982	27505392	*	1411	7.70607	7.24125	8.05706	-0.815813	2.26364e-11	1.41595e-08	FALSE	lost_in_mutant	1411	*	Distal Intergenic	10163	WASF2	-13815
chr7	67364128	67365457	*	1330	6.70175	6.03282	7.15701	-1.12419	2.33192e-11	1.45375e-08	FALSE	lost_in_mutant	1330	*	Distal Intergenic	101929736	LINC01372	28152
chr20	63857834	63859160	*	1327	7.34298	6.82475	7.72345	-0.898698	2.39e-11	1.48496e-08	FALSE	lost_in_mutant	1327	*	Promoter (2-3kb)	140701	ABHD16B	-2338
chr10	49001321	49002819	*	1499	7.43673	6.92262	7.81499	-0.892374	2.44774e-11	1.51575e-08	FALSE	lost_in_mutant	1499	*	Intron (ENST00000422966.1/ENST00000422966.1, intron 1 of 1)	105378298	LOC105378298	-8275
chr13	60723993	60724793	*	801	6.34378	6.85363	5.54816	1.30547	2.59341e-11	1.6006e-08	TRUE	gained_in_mutant	801	*	Exon (ENST00000662792.1/101926930, exon 3 of 4)	101926930	LINC00378	38794
chr10	43120907	43122049	*	1143	6.44336	5.71705	6.92419	-1.20715	3.09375e-11	1.90305e-08	TRUE	lost_in_mutant	1143	*	3' UTR	5979	RET	11700
chr15	64840824	64842525	*	1702	9.75101	9.49102	9.97122	-0.480201	3.17056e-11	1.94385e-08	FALSE	lost_in_mutant	1702	*	Promoter (<=1kb)	80301	PLEKHO2	0
chr14	42316556	42317458	*	903	8.01722	7.5999	8.34051	-0.740605	3.35293e-11	2.04887e-08	TRUE	lost_in_mutant	903	*	Distal Intergenic	145581	LRFN5	617129
chr2	3727777	3729061	*	1285	6.43208	6.92284	5.68257	1.24027	3.69603e-11	2.2511e-08	FALSE	gained_in_mutant	1285	*	Promoter (1-2kb)	728597	DCDC2C	1831
chr1	73575425	73577113	*	1689	6.5745	7.04295	5.87638	1.16657	3.7353e-11	2.26756e-08	FALSE	gained_in_mutant	1689	*	Distal Intergenic	109729166	LINC02238	-58103
chr4	103718924	103720636	*	1713	7.2516	6.70573	7.64669	-0.94096	3.78235e-11	2.28406e-08	FALSE	lost_in_mutant	1713	*	Promoter (<=1kb)	6870	TACR3	0
chr13	51785685	51787105	*	1421	9.0164	8.70413	9.27295	-0.568823	3.78714e-11	2.28406e-08	FALSE	lost_in_mutant	1421	*	Promoter (2-3kb)	79758	DHRS12	2957
chr19	5127733	5128800	*	1068	7.74587	7.296	8.0883	-0.792304	3.87642e-11	2.33031e-08	FALSE	lost_in_mutant	1068	*	Intron (ENST00000611640.4/23030, intron 12 of 23)	23030	KDM4B	-6736
chr6	160005871	160006581	*	711	5.14718	3.84131	5.82121	-1.9799	3.89831e-11	2.33588e-08	FALSE	lost_in_mutant	711	*	Promoter (1-2kb)	100271873	AIRN	1083
chr9	93126406	93127302	*	897	7.76884	7.3278	8.10615	-0.778357	4.45456e-11	2.66058e-08	FALSE	lost_in_mutant	897	*	Promoter (<=1kb)	4814	NINJ1	-216
chr15	66700789	66702750	*	1962	8.01026	7.58893	8.33595	-0.747024	4.6288e-11	2.75576e-08	TRUE	lost_in_mutant	1962	*	Promoter (<=1kb)	4091	SMAD6	0
chr15	68620746	68621554	*	809	8.33474	7.96019	8.63182	-0.671634	4.72497e-11	2.80399e-08	FALSE	lost_in_mutant	809	*	Intron (ENST00000261861.10/10391, intron 1 of 11)	10391	CORO2B	4207
chr6	37800557	37801361	*	805	6.72881	6.08073	7.1744	-1.09367	4.95117e-11	2.92885e-08	FALSE	lost_in_mutant	805	*	Distal Intergenic	107986593	ZFAND3-DT	17857
chr8	143499184	143500557	*	1374	8.07061	7.66642	8.38599	-0.719567	5.03407e-11	2.96293e-08	FALSE	lost_in_mutant	1374	*	Intron (ENST00000262577.6/23144, intron 4 of 11)	23144	ZC3H3	7283
chr3	186976858	186977759	*	902	6.72992	6.09544	7.16909	-1.07364	5.0408e-11	2.96293e-08	FALSE	lost_in_mutant	902	*	Promoter (1-2kb)	6480	ST6GAL1	1901
chr13	67736435	67737343	*	909	7.18079	7.58264	6.62184	0.960797	5.14501e-11	3.01462e-08	TRUE	gained_in_mutant	909	*	Intron (ENST00000662515.1/105370248, intron 1 of 4)	105370248	LOC105370248	50461
chr8	94119538	94120649	*	1112	7.7712	7.30957	8.12038	-0.810805	5.18833e-11	3.03041e-08	FALSE	lost_in_mutant	1112	*	Distal Intergenic	1015	CDH17	41479
chr7	121510486	121511379	*	894	4.64083	2.9582	5.39656	-2.43836	6.17318e-11	3.59431e-08	FALSE	lost_in_mutant	894	*	Promoter (<=1kb)	124901737	LOC124901737	0
chr1	24463356	24464971	*	1616	7.78176	7.31505	8.13382	-0.818762	6.45059e-11	3.74405e-08	TRUE	lost_in_mutant	1616	*	3' UTR	57185	NIPAL3	7190
chr1	50967989	50970304	*	2316	8.60604	8.24935	8.89179	-0.642449	6.72488e-11	3.89106e-08	FALSE	lost_in_mutant	2316	*	Promoter (<=1kb)	1031	CDKN2C	0
chr1	2199117	2199762	*	646	7.7622	7.32238	8.0988	-0.776423	7.54336e-11	4.35104e-08	FALSE	lost_in_mutant	646	*	Promoter (<=1kb)	199990	FAAP20	145
chr18	72542289	72544783	*	2495	8.33375	7.95166	8.63554	-0.68388	7.67394e-11	4.41261e-08	FALSE	lost_in_mutant	2495	*	Promoter (<=1kb)	147381	CBLN2	0
chr7	152733330	152733991	*	662	4.5365	2.71725	5.31609	-2.59884	7.96792e-11	4.56747e-08	FALSE	lost_in_mutant	662	*	Distal Intergenic	57180	ACTR3B	-25758
chr2	6730532	6731421	*	890	4.9402	5.69794	3.24667	2.45127	8.02242e-11	4.58452e-08	FALSE	gained_in_mutant	890	*	Promoter (<=1kb)	400941	LINC00487	0
chr2	241609836	241610873	*	1038	7.17377	6.62687	7.56939	-0.942519	8.47733e-11	4.82233e-08	FALSE	lost_in_mutant	1038	*	Intron (ENST00000402136.5/51078, intron 1 of 4)	51078	THAP4	6617
chr8	130604396	130605793	*	1398	6.22522	6.73577	5.42789	1.30788	8.49067e-11	4.82233e-08	FALSE	gained_in_mutant	1398	*	Intron (ENST00000523502.1/ENST00000523502.1, intron 1 of 2)	50807	ASAP1	-160722
chr11	122229662	122230550	*	889	6.58332	7.04581	5.89849	1.14733	8.56582e-11	4.85014e-08	TRUE	gained_in_mutant	889	*	Intron (ENST00000660311.1/399959, intron 2 of 4)	399959	MIR100HG	-22008
chr1	245379953	245381046	*	1094	7.67664	8.02943	7.20864	0.820791	8.7636e-11	4.947e-08	TRUE	gained_in_mutant	1094	*	Intron (ENST00000407071.7/55083, intron 3 of 14)	55083	KIF26B	26275
chr1	2821928	2822616	*	689	5.63122	4.61888	6.22028	-1.6014	8.81285e-11	4.95968e-08	FALSE	lost_in_mutant	689	*	Distal Intergenic	124903825	LOC124903825	7872
chr9	97306986	97307796	*	811	5.61848	6.22881	4.53959	1.68922	9.0026e-11	5.05111e-08	FALSE	gained_in_mutant	811	*	Promoter (<=1kb)	100499483	CCDC180	0
chr3	14216024	14217064	*	1041	7.49961	7.86817	7.00335	0.864816	9.04138e-11	5.05755e-08	FALSE	gained_in_mutant	1041	*	Distal Intergenic	27258	LSM3	37207
chr21	39387304	39388999	*	1696	7.54522	7.0445	7.91622	-0.871716	9.14419e-11	5.09965e-08	FALSE	lost_in_mutant	1696	*	Promoter (<=1kb)	7485	GET1	0
chr7	100745131	100745698	*	568	4.6119	5.42419	2.57692	2.84727	9.55546e-11	5.31301e-08	FALSE	gained_in_mutant	568	*	Intron (ENST00000613979.5/7455, intron 7 of 47)	7455	ZAN	11110
chr19	17950268	17951063	*	796	7.93894	8.26397	7.51871	0.74526	1.01549e-10	5.62942e-08	FALSE	gained_in_mutant	796	*	Promoter (<=1kb)	3780	KCNN1	-230
chr3	33866450	33866859	*	410	4.8789	3.4272	5.58767	-2.16047	1.06501e-10	5.88268e-08	FALSE	lost_in_mutant	410	*	Promoter (2-3kb)	10015	PDCD6IP	2554
chr10	79101524	79102809	*	1286	7.67778	7.23051	8.0187	-0.78819	1.06753e-10	5.88268e-08	FALSE	lost_in_mutant	1286	*	Intron (ENST00000334512.10/57178, intron 1 of 24)	57178	ZMIZ1	32558
chr16	87169527	87170377	*	851	6.69694	6.06878	7.13311	-1.06433	1.07746e-10	5.91979e-08	FALSE	lost_in_mutant	851	*	Intron (ENST00000562840.1/ENST00000562840.1, intron 1 of 4)	101928708	LOC101928708	-41745
chr9	2014607	2018036	*	3430	10.26	10.0142	10.47	-0.455793	1.09938e-10	6.02233e-08	FALSE	lost_in_mutant	3430	*	Promoter (<=1kb)	6595	SMARCA2	0
chr12	108846119	108847107	*	989	6.82683	6.20733	7.25883	-1.05149	1.10808e-10	6.0383e-08	TRUE	lost_in_mutant	989	*	Intron (ENST00000326495.10/54434, intron 2 of 14)	693204	MIR619	-9113
chr2	6535460	6536150	*	691	4.78868	5.55484	3.0482	2.50663	1.10882e-10	6.0383e-08	FALSE	gained_in_mutant	691	*	Distal Intergenic	107985844	LINC01824	39450
chr6	167781155	167782152	*	998	6.73314	7.1874	6.06639	1.12101	1.11569e-10	6.05792e-08	FALSE	gained_in_mutant	998	*	Distal Intergenic	441179	LOC441179	-13378
chr2	5695831	5697402	*	1572	7.39786	6.84836	7.79483	-0.946474	1.14601e-10	6.20436e-08	FALSE	lost_in_mutant	1572	*	3' UTR	6664	SOX11	3447
chr11	131311581	131312740	*	1160	7.09196	6.54395	7.48817	-0.944214	1.17532e-10	6.34444e-08	FALSE	lost_in_mutant	1160	*	Intron (ENST00000606885.1/ENST00000606885.1, intron 1 of 1)	50863	NTM	-57738
chr19	15584353	15585110	*	758	7.01427	6.44875	7.41948	-0.970734	1.23267e-10	6.63473e-08	FALSE	lost_in_mutant	758	*	Exon (ENST00000593402.6/ENST00000593402.6, exon 12 of 12)	11283	CYP4F8	-30108
chr17	81052051	81053203	*	1153	7.61092	7.15886	7.95461	-0.795752	1.24264e-10	6.66898e-08	FALSE	lost_in_mutant	1153	*	Promoter (<=1kb)	10458	BAIAP2	-159
chr10	117221076	117221863	*	788	7.7355	8.0739	7.29257	0.781336	1.2788e-10	6.82872e-08	FALSE	gained_in_mutant	788	*	Distal Intergenic	6571	SLC18A2	-19230
chr2	189673776	189675118	*	1343	7.8657	7.43796	8.1952	-0.757236	1.27978e-10	6.82872e-08	FALSE	lost_in_mutant	1343	*	Promoter (<=1kb)	150709	ANKAR	0
chr1	245234330	245235627	*	1298	7.10317	6.56335	7.4951	-0.931753	1.31237e-10	6.98249e-08	FALSE	lost_in_mutant	1298	*	Promoter (<=1kb)	111216275	KIF26B-AS1	0
chr22	50189837	50190809	*	973	7.27469	6.7687	7.64856	-0.879859	1.34957e-10	7.15982e-08	FALSE	lost_in_mutant	973	*	Promoter (<=1kb)	80305	TRABD	0
chr16	89729946	89730966	*	1021	7.02935	6.43928	7.44694	-1.00766	1.40513e-10	7.43332e-08	FALSE	lost_in_mutant	1021	*	Promoter (<=1kb)	92822	ZNF276	-560
chr10	118908277	118909562	*	1286	6.9236	6.3472	7.33434	-0.987139	1.50181e-10	7.92213e-08	FALSE	lost_in_mutant	1286	*	Intron (ENST00000663084.1/125177373, intron 2 of 3)	125177373	LINC03036	119982
chr11	67301735	67304400	*	2666	8.64506	8.29795	8.92464	-0.626689	1.58532e-10	8.33888e-08	FALSE	lost_in_mutant	2666	*	Promoter (<=1kb)	54961	SSH3	0
chr2	6750547	6751156	*	610	4.94901	5.67925	3.39717	2.28208	1.62272e-10	8.51142e-08	FALSE	gained_in_mutant	610	*	Intron (ENST00000382045.3/400941, intron 1 of 5)	400941	LINC00487	19155
chr13	53244532	53245069	*	538	5.22919	4.06078	5.86618	-1.8054	1.64408e-10	8.59907e-08	FALSE	lost_in_mutant	538	*	Intron (ENST00000657016.1/ENST00000657016.1, intron 1 of 3)	102723875	LINC01065	-92618
chr14	100783427	100784488	*	1062	7.43976	7.80856	6.94303	0.865535	1.7212e-10	8.95972e-08	FALSE	gained_in_mutant	1062	*	Intron (ENST00000556407.5/55384, intron 1 of 2)	55384	MEG3	4017
chr8	129681711	129682721	*	1011	7.44145	7.805	6.95427	0.850731	1.72552e-10	8.95972e-08	FALSE	gained_in_mutant	1011	*	Promoter (<=1kb)	137196	CCDC26	0
chr11	66416936	66417390	*	455	7.19842	7.59139	6.65661	0.934781	1.72755e-10	8.95972e-08	FALSE	gained_in_mutant	455	*	Exon (ENST00000685629.1/266743, exon 5 of 5)	266743	NPAS4	-3645
chr15	70022865	70024719	*	1855	8.1113	8.42422	7.71115	0.713073	1.73568e-10	8.97675e-08	FALSE	gained_in_mutant	1855	*	Distal Intergenic	7090	TLE3	26786
chr16	49834395	49836029	*	1635	7.96598	7.54087	8.29391	-0.753042	1.74251e-10	8.98699e-08	FALSE	lost_in_mutant	1635	*	Intron (ENST00000563137.7/23090, intron 1 of 7)	23090	ZNF423	-7385
chr8	141415844	141416438	*	595	7.506	7.04005	7.85763	-0.81758	1.75589e-10	9.03082e-08	FALSE	lost_in_mutant	595	*	Promoter (<=1kb)	11156	PTP4A3	0
chr2	195500590	195501517	*	928	7.06054	6.48821	7.46922	-0.981013	1.89063e-10	9.69689e-08	FALSE	lost_in_mutant	928	*	Intron (ENST00000606986.1/ENST00000606986.1, intron 1 of 2)	124908063	LINC01825	-31428
chr1	199937326	199938366	*	1041	6.79164	6.19045	7.21473	-1.02428	1.9029e-10	9.72899e-08	TRUE	lost_in_mutant	1041	*	Intron (ENST00000703082.1/ENST00000703082.1, intron 1 of 1)	2494	NR5A2	-89248
chr8	34188413	34189026	*	614	4.6951	5.47003	2.90374	2.56629	1.9074e-10	9.72899e-08	TRUE	gained_in_mutant	614	*	Intron (ENST00000671048.1/105379365, intron 1 of 1)	105379365	NA	3768
chr13	96532706	96534017	*	1312	6.66232	5.99364	7.11747	-1.12383	1.93678e-10	9.85173e-08	TRUE	lost_in_mutant	1312	*	Intron (ENST00000376705.4/266722, intron 1 of 1)	100616137	MIR4501	105477
chr13	58617964	58618970	*	1007	6.5952	7.04572	5.93654	1.10918	1.98239e-10	1.00561e-07	TRUE	gained_in_mutant	1007	*	Distal Intergenic	106144531	LINC00374	-384847
chr8	129857082	129857685	*	604	5.88376	6.43534	4.97951	1.45583	2.03059e-10	1.02724e-07	FALSE	gained_in_mutant	604	*	Intron (ENST00000519824.6/51571, intron 5 of 11)	51571	CYRIB	4641
chr2	207896104	207897194	*	1091	5.80179	4.90025	6.35238	-1.45213	2.07139e-10	1.04503e-07	FALSE	lost_in_mutant	1091	*	Intron (ENST00000427836.8/389072, intron 6 of 7)	389072	PLEKHM3	-26170
chr2	43225895	43227946	*	2052	8.84511	8.48608	9.13236	-0.646275	2.22688e-10	1.12042e-07	FALSE	lost_in_mutant	2052	*	Promoter (<=1kb)	678	ZFP36L2	0
chr1	110234933	110235947	*	1015	7.05889	6.4884	7.46663	-0.978232	2.41683e-10	1.2127e-07	FALSE	lost_in_mutant	1015	*	3' UTR	3749	KCNC4	11103
chr11	77164297	77165219	*	923	6.97539	6.362	7.40443	-1.04243	2.45342e-10	1.22773e-07	FALSE	lost_in_mutant	923	*	Promoter (<=1kb)	4647	MYO7A	-837
chr2	237691183	237692941	*	1759	9.14598	8.85787	9.38602	-0.52815	2.50894e-10	1.25213e-07	FALSE	lost_in_mutant	1759	*	Promoter (<=1kb)	9208	LRRFIP1	0
chr7	916149	916940	*	792	7.04834	6.49699	7.44627	-0.949286	2.63821e-10	1.3131e-07	FALSE	lost_in_mutant	792	*	Intron (ENST00000265846.10/11033, intron 4 of 10)	11033	ADAP1	3949
chr8	11061705	11062381	*	677	6.05943	5.26088	6.57046	-1.30959	2.67238e-10	1.32655e-07	FALSE	lost_in_mutant	677	*	Intron (ENST00000416569.3/286046, intron 1 of 2)	101929269	LOC101929269	4708
chr13	58681047	58682135	*	1089	5.96918	6.50951	5.09534	1.41416	2.68585e-10	1.32967e-07	TRUE	gained_in_mutant	1089	*	Distal Intergenic	106144531	LINC00374	-447930
chr13	74132732	74134961	*	2230	8.72943	8.99539	8.4031	0.592289	2.69841e-10	1.33232e-07	FALSE	gained_in_mutant	2230	*	Promoter (<=1kb)	11278	KLF12	0
chr1	51517604	51519568	*	1965	7.71358	7.25539	8.0608	-0.805414	2.74813e-10	1.35326e-07	FALSE	lost_in_mutant	1965	*	Promoter (<=1kb)	105378720	EPS15-AS1	0
chr5	9895008	9895897	*	890	5.83174	4.94785	6.37583	-1.42798	2.95558e-10	1.45156e-07	FALSE	lost_in_mutant	890	*	Intron (ENST00000650908.1/105374648, intron 4 of 4)	285692	LINC02112	6781
chr16	28096593	28097594	*	1002	7.28099	6.78733	7.64812	-0.860784	2.97929e-10	1.45933e-07	FALSE	lost_in_mutant	1002	*	Distal Intergenic	23214	XPO6	4321
chr1	74732649	74734332	*	1684	7.94112	8.26756	7.51852	0.749043	3.00145e-10	1.46631e-07	FALSE	gained_in_mutant	1684	*	Promoter (<=1kb)	127253	TYW3	0
chr5	158319854	158321477	*	1624	7.53818	7.07663	7.88732	-0.810686	3.02984e-10	1.47628e-07	FALSE	lost_in_mutant	1624	*	Exon (ENST00000619068.1/101927697, exon 7 of 7)	101927697	LINC02227	88296
chr20	32474792	32476382	*	1591	8.11283	7.72762	8.41656	-0.68894	3.15858e-10	1.53497e-07	FALSE	lost_in_mutant	1591	*	Intron (ENST00000359676.9/140688, intron 1 of 7)	140688	NOL4L	7089
chr21	46038651	46039821	*	1171	6.68703	7.13524	6.03336	1.10188	3.19386e-10	1.54805e-07	FALSE	gained_in_mutant	1171	*	Promoter (1-2kb)	105372842	LOC105372842	1599
chr8	124973154	124973734	*	581	4.53689	5.3454	2.52873	2.81667	3.30331e-10	1.59692e-07	FALSE	gained_in_mutant	581	*	Promoter (<=1kb)	137209	ZNF572	0
chr1	44305547	44306608	*	1062	6.87016	6.30273	7.27635	-0.973621	3.56949e-10	1.72111e-07	FALSE	lost_in_mutant	1062	*	Intron (ENST00000456170.6/79033, intron 3 of 6)	79033	ERI3	13136
chr7	151012669	151014289	*	1621	7.53458	7.06215	7.88987	-0.827723	3.60427e-10	1.73336e-07	FALSE	lost_in_mutant	1621	*	Promoter (<=1kb)	285973	ATG9B	15
chr9	128723671	128725426	*	1756	8.99359	8.69318	9.2421	-0.548921	3.86717e-10	1.85498e-07	FALSE	lost_in_mutant	1756	*	Promoter (<=1kb)	84885	ZDHHC12	0
chr11	113314255	113315247	*	993	9.07294	8.74802	9.33796	-0.589937	3.88886e-10	1.86056e-07	FALSE	lost_in_mutant	993	*	Promoter (<=1kb)	124902814	TTC12-DT	0
chr13	52933515	52934633	*	1119	7.5128	7.04979	7.86276	-0.812968	3.96705e-10	1.89308e-07	TRUE	lost_in_mutant	1119	*	Distal Intergenic	5100	PCDH8	-84874
chr1	57017075	57017885	*	811	6.07417	6.60314	5.23017	1.37297	3.99222e-10	1.9002e-07	FALSE	gained_in_mutant	811	*	Intron (ENST00000371236.7/1600, intron 11 of 14)	732	C8B	-42692
chr5	157651516	157652093	*	578	4.42501	5.25833	2.2288	3.02954	4.02538e-10	1.91018e-07	FALSE	gained_in_mutant	578	*	Promoter (<=1kb)	11063	SOX30	271
chr11	15622162	15623670	*	1509	6.87867	7.30104	6.27893	1.02212	4.03383e-10	1.91018e-07	FALSE	gained_in_mutant	1509	*	Promoter (<=1kb)	105376568	LOC105376568	0
chr12	127620406	127621980	*	1575	7.81704	7.39541	8.1429	-0.747498	4.12555e-10	1.94863e-07	FALSE	lost_in_mutant	1575	*	Distal Intergenic	101927637	LINC02411	10846
chr1	226400711	226401351	*	641	5.59682	4.63649	6.16831	-1.53182	4.333e-10	2.03999e-07	FALSE	lost_in_mutant	641	*	Exon (ENST00000366790.4/142, exon 2 of 2)	142	PARP1	6631
chr11	57315462	57316309	*	848	6.72219	6.06676	7.17121	-1.10445	4.34102e-10	2.03999e-07	FALSE	lost_in_mutant	848	*	Intron (ENST00000528882.5/85456, intron 4 of 6)	85456	TNKS1BP1	-3993
chr12	38316262	38317111	*	850	6.51262	5.84506	6.96725	-1.12219	4.50466e-10	2.11153e-07	FALSE	lost_in_mutant	850	*	Promoter (<=1kb)	144245	ALG10B	0
chr22	38068847	38070496	*	1650	8.88256	8.55476	9.14949	-0.594728	4.66304e-10	2.17374e-07	FALSE	lost_in_mutant	1650	*	Promoter (1-2kb)	9463	PICK1	1370
chr2	70900062	70902308	*	2247	8.70339	8.36008	8.9805	-0.620428	4.67112e-10	2.17374e-07	FALSE	lost_in_mutant	2247	*	Promoter (<=1kb)	25806	VAX2	0
chr2	238938416	238939214	*	799	6.32187	6.80127	5.59886	1.20242	4.6726e-10	2.17374e-07	FALSE	gained_in_mutant	799	*	Distal Intergenic	401039	LINC01940	-12147
chr13	59750619	59751624	*	1006	6.89144	7.31562	6.28802	1.02759	4.72058e-10	2.19056e-07	FALSE	gained_in_mutant	1006	*	Promoter (<=1kb)	81624	DIAPH3	0
chr5	7412047	7413128	*	1082	6.06754	5.25886	6.58264	-1.32378	4.73852e-10	2.19339e-07	FALSE	lost_in_mutant	1082	*	Promoter (1-2kb)	108	ADCY2	-1501
chr22	30876646	30877930	*	1285	8.56788	8.23407	8.83878	-0.604713	4.83653e-10	2.23317e-07	FALSE	lost_in_mutant	1285	*	Intron (ENST00000438716.3/23762, intron 4 of 14)	23762	OSBP2	-3751
chr5	150904373	150905615	*	1243	8.45102	8.73472	8.09754	0.637177	5.1949e-10	2.39268e-07	FALSE	gained_in_mutant	1243	*	Promoter (<=1kb)	91975	ZNF300	0
chr3	57196507	57197603	*	1097	5.06028	3.81679	5.71806	-1.90127	5.22838e-10	2.40212e-07	TRUE	lost_in_mutant	1097	*	Promoter (2-3kb)	8820	HESX1	2335
chr4	22626400	22626891	*	492	5.32933	4.24866	5.94021	-1.69155	5.30784e-10	2.43259e-07	FALSE	lost_in_mutant	492	*	Distal Intergenic	57733	GBA3	-66023
chr1	12339260	12340126	*	867	5.55654	4.58735	6.13109	-1.54374	5.36801e-10	2.45409e-07	FALSE	lost_in_mutant	867	*	Promoter (2-3kb)	55187	VPS13D	-2679
chr2	74513690	74515232	*	1543	6.49996	5.8316	6.95496	-1.12336	5.53075e-10	2.52227e-07	FALSE	lost_in_mutant	1543	*	Promoter (<=1kb)	3196	TLX2	0
chr1	116537302	116537978	*	677	5.59151	6.19024	4.54939	1.64085	5.56428e-10	2.53133e-07	FALSE	gained_in_mutant	677	*	Intron (ENST00000369489.10/965, intron 2 of 5)	965	CD58	6612
chr7	44333510	44334624	*	1115	7.35803	6.86935	7.7224	-0.853047	5.58568e-10	2.53401e-07	FALSE	lost_in_mutant	1115	*	Promoter (<=1kb)	816	CAMK2B	0
chr13	66993882	66995662	*	1781	7.07498	7.48691	6.49622	0.990686	5.59756e-10	2.53401e-07	TRUE	gained_in_mutant	1781	*	Promoter (2-3kb)	100874087	PCDH9-AS4	2996
chr16	55451440	55451937	*	498	5.54956	4.57066	6.12741	-1.55675	5.67681e-10	2.56362e-07	FALSE	lost_in_mutant	498	*	Intron (ENST00000570308.5/4313, intron 1 of 13)	107984884	MMP2-AS1	-6681
chr1	38213318	38214363	*	1046	7.62518	7.97164	7.16831	0.803323	5.75505e-10	2.59263e-07	TRUE	gained_in_mutant	1046	*	Promoter (<=1kb)	339442	LINC01343	404
chr2	63050033	63051354	*	1322	7.03752	6.48795	7.43453	-0.946575	5.84457e-10	2.62657e-07	FALSE	lost_in_mutant	1322	*	Promoter (<=1kb)	5013	OTX1	0
chr17	27315116	27316212	*	1097	5.79163	4.90052	6.33839	-1.43787	6.15532e-10	2.75952e-07	FALSE	lost_in_mutant	1097	*	3' UTR	26118	WSB1	11796
chr1	204923126	204924822	*	1697	7.83386	7.41717	8.15678	-0.739604	6.24795e-10	2.79372e-07	FALSE	lost_in_mutant	1697	*	Promoter (2-3kb)	23114	NFASC	2494
chr22	24180812	24183037	*	2226	8.32297	7.95509	8.61585	-0.660768	6.26179e-10	2.79372e-07	FALSE	lost_in_mutant	2226	*	Promoter (<=1kb)	56241	SUSD2	0
chr5	23805336	23805993	*	658	4.66413	3.16007	5.38436	-2.22429	6.34498e-10	2.82403e-07	TRUE	lost_in_mutant	658	*	Distal Intergenic	439936	LINC02899	-145355
chr2	6605697	6606448	*	752	4.28908	5.15438	1.80131	3.35308	6.78348e-10	3.01196e-07	FALSE	gained_in_mutant	752	*	Distal Intergenic	102800315	LINC01246	27263
chr17	63537866	63538741	*	876	7.08022	7.4842	6.51712	0.967076	6.89169e-10	3.05269e-07	FALSE	gained_in_mutant	876	*	3' UTR	10238	DCAF7	-11481
chr19	15782629	15783090	*	462	4.37492	2.56364	5.15318	-2.58954	7.05493e-10	3.11754e-07	FALSE	lost_in_mutant	462	*	Promoter (2-3kb)	388514	CYP4F24P	-2720
chr9	135205147	135206233	*	1087	6.68052	7.1236	6.03777	1.08583	7.09011e-10	3.12563e-07	FALSE	gained_in_mutant	1087	*	Exon (ENST00000452377.1/ENST00000452377.1, exon 2 of 2)	107987138	LOC107987138	46475
chr12	109263890	109264782	*	893	6.92554	7.33254	6.35653	0.976012	7.11599e-10	3.12958e-07	FALSE	gained_in_mutant	893	*	Promoter (<=1kb)	32	ACACB	868
chr1	25727319	25728505	*	1187	8.06447	7.69057	8.36114	-0.67057	7.1939e-10	3.15635e-07	FALSE	lost_in_mutant	1187	*	Intron (ENST00000374332.9/57134, intron 2 of 11)	57134	MAN1C1	17717
chr3	42159269	42160520	*	1252	7.48711	7.03074	7.83328	-0.802548	7.21683e-10	3.15893e-07	FALSE	lost_in_mutant	1252	*	Promoter (<=1kb)	22906	TRAK1	0
chr2	132257517	132258186	*	670	4.58478	5.37147	2.72169	2.64979	7.26748e-10	3.17359e-07	FALSE	gained_in_mutant	670	*	Promoter (<=1kb)	554226	ANKRD30BL	0
chr5	111385978	111387032	*	1055	7.71024	7.28518	8.03816	-0.752978	7.40454e-10	3.22583e-07	FALSE	lost_in_mutant	1055	*	Intron (ENST00000508074.5/814, intron 5 of 5)	814	CAMK4	27993
chr2	3398970	3400492	*	1523	7.2217	6.72528	7.59034	-0.865061	7.46685e-10	3.24534e-07	FALSE	lost_in_mutant	1523	*	Intron (ENST00000382110.6/51112, intron 2 of 11)	51112	TRAPPC12	9276
chr10	132269158	132270100	*	943	8.47683	8.14645	8.74547	-0.599022	7.5382e-10	3.26868e-07	FALSE	lost_in_mutant	943	*	Intron (ENST00000368622.5/282974, intron 1 of 11)	282974	STK32C	-20050
chr16	87855770	87856897	*	1128	7.09236	6.5746	7.47258	-0.897987	7.5955e-10	3.28583e-07	FALSE	lost_in_mutant	1128	*	Intron (ENST00000565644.5/8140, intron 1 of 9)	8140	SLC7A5	6742
chr9	117183837	117184691	*	855	6.09537	5.32246	6.59593	-1.27347	7.66239e-10	3.30704e-07	FALSE	lost_in_mutant	855	*	Promoter (2-3kb)	100124538	SNORA70C	-2637
chr9	70413685	70414484	*	800	8.36189	8.01995	8.63812	-0.618172	7.77107e-10	3.34615e-07	FALSE	lost_in_mutant	800	*	Promoter (<=1kb)	687	KLF9	173
chr12	49868744	49869681	*	938	7.74387	7.32906	8.06566	-0.736602	7.94215e-10	3.40439e-07	FALSE	lost_in_mutant	938	*	3' UTR	144233	BCDIN3D	-25638
chr1	6922261	6923310	*	1050	6.80157	6.22298	7.21341	-0.990426	7.94311e-10	3.40439e-07	FALSE	lost_in_mutant	1050	*	Intron (ENST00000303635.12/23261, intron 3 of 22)	23261	CAMTA1	48205
chr14	105324024	105324979	*	956	6.85472	6.28517	7.262	-0.976827	8.03221e-10	3.43463e-07	FALSE	lost_in_mutant	956	*	Intron (ENST00000430725.6/23241, intron 1 of 23)	2972	BRF1	-8435
chr5	151612960	151613923	*	964	7.23533	7.61182	6.7245	0.887316	8.08926e-10	3.45106e-07	FALSE	gained_in_mutant	964	*	Distal Intergenic	2196	FAT2	-21629
chr12	52495317	52497124	*	1808	7.95722	7.56152	8.26743	-0.705906	8.39393e-10	3.57281e-07	FALSE	lost_in_mutant	1808	*	Promoter (2-3kb)	3853	KRT6A	-2060
chr18	58391316	58392715	*	1400	6.56397	5.93825	6.99895	-1.0607	8.52697e-10	3.62111e-07	FALSE	lost_in_mutant	1400	*	Promoter (<=1kb)	23327	NEDD4L	130
chr5	169176711	169177792	*	1082	6.52128	5.88101	6.9632	-1.08219	8.64478e-10	3.66273e-07	TRUE	lost_in_mutant	1082	*	Intron (ENST00000519560.6/6586, intron 4 of 35)	693170	MIR585	85902
chr5	178120850	178121296	*	447	6.43608	5.7725	6.88887	-1.11637	8.69686e-10	3.67465e-07	FALSE	lost_in_mutant	447	*	Exon (ENST00000274605.6/23138, exon 4 of 5)	23138	N4BP3	7318
chr5	23082635	23083503	*	869	5.07258	3.8663	5.72023	-1.85394	8.7126e-10	3.67465e-07	TRUE	lost_in_mutant	869	*	Distal Intergenic	1010	CDH12	-229291
chr1	9921928	9923192	*	1265	8.56782	8.22331	8.84572	-0.622409	8.79344e-10	3.70032e-07	FALSE	lost_in_mutant	1265	*	3' UTR	84328	LZIC	8988
chr10	43221323	43223044	*	1722	8.10318	7.73533	8.39603	-0.660696	9.22072e-10	3.87132e-07	FALSE	lost_in_mutant	1722	*	Intron (ENST00000374459.5/221002, intron 1 of 12)	221002	RASGEF1A	6695
chr19	6223509	6224375	*	867	6.39187	5.71172	6.85225	-1.14054	9.38847e-10	3.93283e-07	FALSE	lost_in_mutant	867	*	Intron (ENST00000252674.9/4298, intron 5 of 11)	4298	MLLT1	-6452
chr19	53254189	53255309	*	1121	8.10195	7.72261	8.40203	-0.679422	9.55034e-10	3.99161e-07	FALSE	lost_in_mutant	1121	*	Promoter (<=1kb)	342926	ZNF677	0
chr12	5012974	5014736	*	1763	6.48334	5.84285	6.92537	-1.08252	9.75936e-10	4.06979e-07	FALSE	lost_in_mutant	1763	*	Promoter (<=1kb)	100507560	LOC100507560	0
chr19	54208495	54210400	*	1906	6.74314	6.15339	7.16056	-1.00717	1.04916e-09	4.36533e-07	FALSE	lost_in_mutant	1906	*	Exon (ENST00000413723.1/ENST00000413723.1, exon 1 of 1)	11025	LILRB3	7298
chr16	67443683	67444803	*	1121	6.89727	6.33421	7.30123	-0.967022	1.07772e-09	4.47408e-07	FALSE	lost_in_mutant	1121	*	Promoter (<=1kb)	9114	ATP6V0D1	-276
chr1	48610239	48612338	*	2100	8.60934	8.29004	8.87062	-0.580579	1.08818e-09	4.5074e-07	FALSE	lost_in_mutant	2100	*	Intron (ENST00000371839.6/84871, intron 9 of 13)	54558	SPATA6	-138031
chr3	47054037	47054524	*	488	4.79903	3.37076	5.50251	-2.13175	1.10229e-09	4.55566e-07	FALSE	lost_in_mutant	488	*	Intron (ENST00000687657.1/29072, intron 3 of 8)	29072	SETD2	-7010
chr1	110164542	110165316	*	775	6.90787	6.3598	7.30411	-0.944306	1.14141e-09	4.70684e-07	FALSE	lost_in_mutant	775	*	Promoter (2-3kb)	105378897	SLC6A17-AS1	2904
chr2	56298879	56300047	*	1169	7.15603	6.66064	7.52411	-0.863465	1.14546e-09	4.71304e-07	FALSE	lost_in_mutant	1169	*	Intron (ENST00000607540.1/114800, intron 2 of 3)	100129434	LOC100129434	-113009
chr9	121783037	121785054	*	2018	7.94438	7.55944	8.24794	-0.688495	1.1713e-09	4.80868e-07	FALSE	lost_in_mutant	2018	*	3' UTR	153090	DAB2IP	22697
chr12	109462422	109463925	*	1504	6.61445	6.01327	7.03752	-1.02425	1.19422e-09	4.89192e-07	FALSE	lost_in_mutant	1504	*	Promoter (<=1kb)	83892	KCTD10	970
chr2	228798360	228799571	*	1212	7.17339	6.67721	7.54191	-0.864699	1.19773e-09	4.89544e-07	TRUE	lost_in_mutant	1212	*	Intron (ENST00000665053.1/101928765, intron 1 of 5)	101928765	LINC01807	41878
chr13	65111923	65112883	*	961	5.92468	6.45053	5.08873	1.3618	1.20553e-09	4.91648e-07	FALSE	gained_in_mutant	961	*	Distal Intergenic	105370242	LINC01052	-753187
chr13	64256477	64257437	*	961	5.91559	6.44213	5.07786	1.36427	1.22857e-09	4.99945e-07	FALSE	gained_in_mutant	961	*	Distal Intergenic	144766	LINC00355	-180433
chr7	6729270	6730569	*	1300	8.67754	8.36555	8.93391	-0.568358	1.25093e-09	5.07927e-07	FALSE	lost_in_mutant	1300	*	Exon (ENST00000486256.5/441194, exon 4 of 14)	441194	PMS2CL	-4736
chr2	199458381	199459986	*	1606	8.61188	8.28042	8.88122	-0.6008	1.25551e-09	5.0867e-07	FALSE	lost_in_mutant	1606	*	Promoter (<=1kb)	23314	SATB2	0
chrX	65666887	65669036	*	2150	6.91851	6.38118	7.30913	-0.927948	1.28636e-09	5.20034e-07	FALSE	lost_in_mutant	2150	*	Promoter (<=1kb)	4478	MSN	0
chr2	6754109	6754813	*	705	4.80633	5.53264	3.27351	2.25913	1.32042e-09	5.32639e-07	FALSE	gained_in_mutant	705	*	Intron (ENST00000382045.3/400941, intron 1 of 5)	400941	LINC00487	15498
chr1	3011822	3012886	*	1065	7.99468	7.58348	8.3143	-0.730826	1.44955e-09	5.82459e-07	FALSE	lost_in_mutant	1065	*	Distal Intergenic	140625	ACTRT2	-8581
chr7	23658741	23659234	*	494	4.29029	2.47403	5.06938	-2.59535	1.45022e-09	5.82459e-07	TRUE	lost_in_mutant	494	*	Distal Intergenic	340277	FAM221A	-20896
chr3	52481225	52482369	*	1145	7.13244	6.61999	7.50982	-0.889829	1.48743e-09	5.96113e-07	FALSE	lost_in_mutant	1145	*	Promoter (1-2kb)	11188	NISCH	1086
chr17	81251319	81253724	*	2406	8.44766	8.11498	8.71781	-0.602833	1.49571e-09	5.96965e-07	TRUE	lost_in_mutant	2406	*	Promoter (<=1kb)	124565	SLC38A10	0
chr12	57272313	57273953	*	1641	7.14235	6.64548	7.51125	-0.865769	1.49601e-09	5.96965e-07	FALSE	lost_in_mutant	1641	*	Exon (ENST00000441731.6/22864, exon 13 of 23)	22864	R3HDM2	-3736
chr22	17919680	17920747	*	1068	7.23169	6.74985	7.59226	-0.842408	1.52536e-09	6.0624e-07	FALSE	lost_in_mutant	1068	*	Intron (ENST00000441493.7/57553, intron 1 of 31)	57553	MICAL3	-12806
chr13	69093484	69094715	*	1232	6.7137	7.1409	6.1041	1.0368	1.5258e-09	6.0624e-07	TRUE	gained_in_mutant	1232	*	Distal Intergenic	103689913	LINC00383	-127151
chr3	132721921	132723406	*	1486	9.97508	9.73935	10.1776	-0.438297	1.53743e-09	6.09552e-07	FALSE	lost_in_mutant	1486	*	Promoter (<=1kb)	27031	NPHP3	0
chr1	38135525	38136575	*	1051	7.26089	6.78845	7.61619	-0.827734	1.55844e-09	6.16564e-07	FALSE	lost_in_mutant	1051	*	Exon (ENST00000641212.1/105378655, exon 2 of 5)	105378655	LINC02786	4018
chr4	112779887	112781083	*	1197	6.29058	5.60417	6.75379	-1.14962	1.56523e-09	6.17928e-07	FALSE	lost_in_mutant	1197	*	Distal Intergenic	287	ANK2	-36949
chr12	128918654	128919563	*	910	5.07823	3.88853	5.72126	-1.83272	1.57473e-09	6.20356e-07	FALSE	lost_in_mutant	910	*	Intron (ENST00000441390.6/144423, intron 5 of 10)	144423	GLT1D1	54518
chr8	142114360	142115619	*	1260	7.57213	7.14294	7.90248	-0.759542	1.57886e-09	6.20665e-07	FALSE	lost_in_mutant	1260	*	Intron (ENST00000662748.1/ENST00000662748.1, intron 1 of 1)	100616268	MIR4472-1	-60720
chr20	18983771	18985006	*	1236	7.11306	7.50067	6.58142	0.919251	1.59176e-09	6.2441e-07	TRUE	gained_in_mutant	1236	*	Distal Intergenic	107985442	LOC107985442	71790
chr10	13834433	13835564	*	1132	7.49772	7.0605	7.8328	-0.772293	1.61216e-09	6.31074e-07	FALSE	lost_in_mutant	1132	*	Intron (ENST00000357447.7/55691, intron 3 of 24)	55691	FRMD4A	30740
chr8	130913818	130915370	*	1553	6.28234	6.75294	5.57939	1.17355	1.64682e-09	6.4328e-07	FALSE	gained_in_mutant	1553	*	Intron (ENST00000286355.10/114, intron 5 of 17)	114	ADCY8	75495
chr2	100197151	100198432	*	1282	7.99138	7.61246	8.29119	-0.678735	1.65215e-09	6.44003e-07	FALSE	lost_in_mutant	1282	*	Distal Intergenic	3899	AFF3	-4723
chr15	23303728	23304531	*	804	5.73773	4.87323	6.27454	-1.40131	1.66018e-09	6.45774e-07	FALSE	lost_in_mutant	804	*	Distal Intergenic	102723564	LOC102723564	-5076
chr15	74220411	74220953	*	543	6.97807	6.4513	7.36311	-0.911809	1.68636e-09	6.54584e-07	FALSE	lost_in_mutant	543	*	Intron (ENST00000560148.5/80125, intron 4 of 4)	80125	CCDC33	3210
chr1	180229008	180231958	*	2951	8.8028	8.48203	9.06505	-0.583021	1.71119e-09	6.62833e-07	FALSE	lost_in_mutant	2951	*	Promoter (<=1kb)	89884	LHX4	0
chr1	50271398	50272208	*	811	7.6287	7.17389	7.97398	-0.800087	1.83006e-09	7.07397e-07	FALSE	lost_in_mutant	811	*	Intron (ENST00000641749.1/105378711, intron 5 of 11)	105378712	LINC02808	7967
chr7	75046050	75047010	*	961	6.95467	6.43266	7.33717	-0.904518	1.84046e-09	7.09933e-07	FALSE	lost_in_mutant	961	*	Intron (ENST00000614461.4/81554, intron 10 of 10)	81554	RCC1L	17718
chr21	44020891	44021973	*	1083	5.68943	4.81957	6.22826	-1.4087	1.8571e-09	7.14865e-07	TRUE	lost_in_mutant	1083	*	Intron (ENST00000291574.9/7109, intron 1 of 22)	7109	TRAPPC10	8566
chr10	3525660	3526430	*	771	6.74612	7.16174	6.15999	1.00175	1.91294e-09	7.3483e-07	FALSE	gained_in_mutant	771	*	Distal Intergenic	101927880	LINC02669	-22745
chr11	22992240	22992815	*	576	4.61039	3.08818	5.33447	-2.24628	1.94884e-09	7.47072e-07	FALSE	lost_in_mutant	576	*	Distal Intergenic	100500938	CCDC179	-131766
chr8	79120018	79120518	*	501	4.07807	1.70331	4.93182	-3.22851	1.99082e-09	7.61589e-07	FALSE	lost_in_mutant	501	*	Distal Intergenic	112935892	LINC02605	284711
chr19	10769266	10770343	*	1078	7.01012	6.4934	7.38979	-0.896393	2.02605e-09	7.73468e-07	FALSE	lost_in_mutant	1078	*	Promoter (<=1kb)	1785	DNM2	0
chr14	55107558	55108625	*	1068	7.90405	8.2181	7.50204	0.716067	2.03767e-09	7.76302e-07	FALSE	gained_in_mutant	1068	*	Distal Intergenic	3958	LGALS3	-15485
chr18	23981222	23983042	*	1821	7.90606	7.51579	8.21292	-0.697132	2.07233e-09	7.87886e-07	FALSE	lost_in_mutant	1821	*	Promoter (<=1kb)	107985181	LINC02958	0
chr2	9095315	9096377	*	1063	6.77982	6.22544	7.17932	-0.953873	2.09718e-09	7.957e-07	FALSE	lost_in_mutant	1063	*	Distal Intergenic	105373414	LOC105373414	-7063
chr13	58607196	58608598	*	1403	5.41729	6.0321	4.32388	1.70822	2.13374e-09	8.07915e-07	FALSE	gained_in_mutant	1403	*	Distal Intergenic	106144531	LINC00374	-374079
chr19	5959959	5960857	*	899	7.049	6.54373	7.42247	-0.878736	2.14842e-09	8.11814e-07	FALSE	lost_in_mutant	899	*	Intron (ENST00000439268.6/8498, intron 1 of 16)	8498	RANBP3	17222
chr22	24450430	24451069	*	640	6.6786	6.09886	7.09102	-0.992163	2.16119e-09	8.14976e-07	FALSE	lost_in_mutant	640	*	Intron (ENST00000326341.8/646023, intron 3 of 6)	135	ADORA2A	17590
chr19	2333236	2333948	*	713	6.63762	6.04639	7.05579	-1.00939	2.21914e-09	8.35128e-07	FALSE	lost_in_mutant	713	*	Promoter (<=1kb)	56928	SPPL2B	-681
chr4	154332550	154333738	*	1189	6.00551	6.5226	5.19184	1.33076	2.2413e-09	8.40562e-07	FALSE	gained_in_mutant	1189	*	Exon (ENST00000357232.10/54798, exon 5 of 20)	54798	DCHS2	21972
chr11	64759307	64760456	*	1150	7.49953	7.06983	7.83019	-0.760357	2.24266e-09	8.40562e-07	FALSE	lost_in_mutant	1150	*	Promoter (<=1kb)	5837	PYGM	0
chr21	45534189	45535228	*	1040	6.60793	6.01948	7.0247	-1.00522	2.30377e-09	8.61723e-07	FALSE	lost_in_mutant	1040	*	Promoter (<=1kb)	6573	SLC19A1	0
chr2	126655777	126658440	*	2664	8.40621	8.07086	8.67812	-0.607262	2.32532e-09	8.6803e-07	FALSE	lost_in_mutant	2664	*	Promoter (<=1kb)	2995	GYPC	0
chr7	150964071	150965300	*	1230	7.23912	6.75539	7.60074	-0.845357	2.48289e-09	9.24985e-07	FALSE	lost_in_mutant	1230	*	Intron (ENST00000713701.1/3757, intron 1 of 13)	3757	KCNH2	-3195
chr4	97239019	97239962	*	944	6.33989	5.69333	6.78477	-1.09145	2.52463e-09	9.38645e-07	FALSE	lost_in_mutant	944	*	Intron (ENST00000522676.5/285555, intron 4 of 4)	101410545	STPG2-AS1	-126719
chr15	74327739	74328715	*	977	6.81728	6.26572	7.21533	-0.949602	2.54953e-09	9.46003e-07	FALSE	lost_in_mutant	977	*	Intron (ENST00000635913.2/80125, intron 12 of 19)	124903525	LOC124903525	-8051
chr2	136116786	136119876	*	3091	8.54787	8.22557	8.81116	-0.585593	2.78153e-09	1.03002e-06	FALSE	lost_in_mutant	3091	*	Promoter (<=1kb)	7852	CXCR4	0
chr1	20255494	20256385	*	892	6.65675	7.09183	6.03084	1.06099	2.82343e-09	1.04345e-06	FALSE	gained_in_mutant	892	*	Distal Intergenic	105376827	LINC01757	12374
chr2	238138333	238139782	*	1450	6.98403	6.43797	7.37922	-0.941245	2.87574e-09	1.06067e-06	FALSE	lost_in_mutant	1450	*	Promoter (<=1kb)	377007	KLHL30	0
chr5	72166166	72167340	*	1175	8.02107	7.63597	8.32473	-0.688764	2.95071e-09	1.08615e-06	TRUE	lost_in_mutant	1175	*	Promoter (2-3kb)	100616377	MIR4803	-2127
chr19	56076217	56077014	*	798	6.35416	5.69593	6.80448	-1.10856	2.99663e-09	1.10086e-06	FALSE	lost_in_mutant	798	*	Exon (ENST00000587218.1/101928886, exon 2 of 4)	101928886	LINC01864	9533
chr8	139709986	139710739	*	754	7.48027	7.0475	7.81273	-0.765229	3.00255e-09	1.10086e-06	FALSE	lost_in_mutant	754	*	Distal Intergenic	51305	KCNK9	-5877
chr19	47718847	47719754	*	908	8.00622	7.62193	8.30938	-0.687451	3.02372e-09	1.10643e-06	FALSE	lost_in_mutant	908	*	Intron (ENST00000599924.1/ENST00000599924.1, intron 1 of 2)	30846	EHD2	5425
chr9	132181882	132182902	*	1021	8.15983	7.80703	8.44309	-0.63606	3.27293e-09	1.19526e-06	FALSE	lost_in_mutant	1021	*	Intron (ENST00000393229.4/84628, intron 2 of 7)	84628	NTNG2	19824
chr11	1435703	1437059	*	1357	8.16921	7.80669	8.45868	-0.651995	3.33975e-09	1.21726e-06	FALSE	lost_in_mutant	1357	*	5' UTR	9024	BRSK2	-3740
chr15	25736664	25737555	*	892	6.25952	5.58277	6.71836	-1.13559	3.56061e-09	1.29521e-06	FALSE	lost_in_mutant	892	*	Promoter (<=1kb)	57194	ATP10A	-524
chr4	42313707	42314341	*	635	4.43205	2.80661	5.17698	-2.37037	3.63233e-09	1.31871e-06	FALSE	lost_in_mutant	635	*	Intron (ENST00000503321.1/105374428, intron 1 of 2)	124900697	LOC124900697	-21063
chr17	38587881	38589056	*	1176	7.12825	6.62842	7.49876	-0.870336	3.64205e-09	1.31965e-06	FALSE	lost_in_mutant	1176	*	Intron (ENST00000617146.5/80725, intron 1 of 18)	80725	SRCIN1	-15061
chr22	29750574	29751230	*	657	5.35175	4.27503	5.96141	-1.68638	3.67143e-09	1.32769e-06	FALSE	lost_in_mutant	657	*	Intron (ENST00000344318.4/55954, intron 1 of 5)	55954	ZMAT5	15777
chr8	142224559	142225785	*	1227	7.40022	6.95278	7.74124	-0.788458	3.70096e-09	1.33576e-06	FALSE	lost_in_mutant	1227	*	Intron (ENST00000524325.6/203062, intron 13 of 13)	619434	LINC00051	26203
chr11	134119756	134121103	*	1348	7.48537	7.02855	7.83179	-0.803241	3.71792e-09	1.33707e-06	FALSE	lost_in_mutant	1348	*	Intron (ENST00000532252.5/83700, intron 2 of 5)	83700	JAM3	-5236
chr20	31572404	31573440	*	1037	9.61601	9.35907	9.83403	-0.474969	3.71902e-09	1.33707e-06	FALSE	lost_in_mutant	1037	*	Promoter (<=1kb)	100874042	HM13-AS1	0
chr3	50123709	50125177	*	1469	8.37451	8.0415	8.64489	-0.603388	3.75305e-09	1.34669e-06	FALSE	lost_in_mutant	1469	*	Intron (ENST00000437204.1/100129060, intron 2 of 3)	10181	RBM5	7164
chr6	158817006	158819685	*	2680	7.8796	7.47348	8.19616	-0.722676	3.76176e-09	1.34721e-06	FALSE	lost_in_mutant	2680	*	Promoter (<=1kb)	101409257	EZR-AS1	0
chr20	32480921	32481339	*	419	7.03376	6.52776	7.40764	-0.87988	3.77549e-09	1.34951e-06	FALSE	lost_in_mutant	419	*	Promoter (2-3kb)	140688	NOL4L	2132
chr22	36238643	36240158	*	1516	7.97628	7.59343	8.27854	-0.685106	3.79532e-09	1.35399e-06	FALSE	lost_in_mutant	1516	*	Promoter (<=1kb)	23780	APOL2	0
chr3	25427654	25429029	*	1376	7.39737	6.92133	7.75469	-0.833358	3.8504e-09	1.36865e-06	FALSE	lost_in_mutant	1376	*	Promoter (<=1kb)	5915	RARB	0
chr16	1002549	1003668	*	1120	7.6456	7.97594	7.21644	0.759506	3.8512e-09	1.36865e-06	FALSE	gained_in_mutant	1120	*	Distal Intergenic	30812	SOX8	20764
chr1	18314072	18314644	*	573	5.68038	6.24262	4.74649	1.49613	3.89098e-09	1.38014e-06	FALSE	gained_in_mutant	573	*	Intron (ENST00000251296.4/84966, intron 3 of 9)	84966	IGSF21	35227
chr12	2490790	2492781	*	1992	8.24874	7.89239	8.53427	-0.641888	3.91531e-09	1.38611e-06	TRUE	lost_in_mutant	1992	*	Intron (ENST00000682544.1/775, intron 6 of 49)	775	CACNA1C	-11655
chr17	79508225	79509009	*	785	6.98381	7.38067	6.43451	0.946164	3.98146e-09	1.40551e-06	FALSE	gained_in_mutant	785	*	Promoter (<=1kb)	146713	RBFOX3	0
chr9	128523246	128524007	*	762	6.30407	5.62717	6.76297	-1.1358	3.98872e-09	1.40551e-06	FALSE	lost_in_mutant	762	*	Promoter (<=1kb)	2733	GLE1	243
chr1	11563358	11564715	*	1358	7.72055	7.32532	8.03046	-0.705139	3.99287e-09	1.40551e-06	TRUE	lost_in_mutant	1358	*	Distal Intergenic	57540	DISP3	29682
chr8	232271	233112	*	842	4.45861	5.23396	2.66472	2.56923	4.19935e-09	1.47538e-06	FALSE	gained_in_mutant	842	*	Promoter (<=1kb)	169270	ZNF596	0
chr1	117032325	117033707	*	1383	8.30151	7.97228	8.56939	-0.597102	4.25318e-09	1.49146e-06	FALSE	lost_in_mutant	1383	*	Promoter (<=1kb)	101929099	CD101-AS1	0
chr5	119267899	119269501	*	1603	9.55275	9.29174	9.77369	-0.481946	4.27191e-09	1.4952e-06	FALSE	lost_in_mutant	1603	*	Promoter (<=1kb)	25816	TNFAIP8	0
chr6	168765773	168766645	*	873	6.25417	5.56509	6.71858	-1.15348	4.29022e-09	1.49878e-06	FALSE	lost_in_mutant	873	*	Distal Intergenic	107986550	LOC107986550	39638
chr14	82642513	82642703	*	191	4.23348	2.41311	5.01324	-2.60013	4.30742e-09	1.50195e-06	FALSE	lost_in_mutant	191	*	Promoter (<=1kb)	101928599	LINC02301	0
chr19	49749326	49750104	*	779	6.23132	6.71026	5.50937	1.20089	4.35616e-09	1.51609e-06	FALSE	gained_in_mutant	779	*	Promoter (1-2kb)	60385	TSKS	-1948
chr3	48268190	48269570	*	1381	8.88268	9.1377	8.57268	0.565018	4.46794e-09	1.55208e-06	FALSE	gained_in_mutant	1381	*	3' UTR	51385	ZNF589	11603
chr16	48365161	48366848	*	1688	8.24144	7.89848	8.51833	-0.619849	4.68234e-09	1.62351e-06	TRUE	lost_in_mutant	1688	*	Promoter (<=1kb)	6477	SIAH1	0
chr4	2268911	2270108	*	1198	6.80901	6.2537	7.20899	-0.95529	4.71214e-09	1.62851e-06	TRUE	lost_in_mutant	1198	*	Promoter (1-2kb)	57732	ZFYVE28	1643
chr13	53612107	53613115	*	1009	5.95877	5.21006	6.4492	-1.23914	4.71434e-09	1.62851e-06	FALSE	lost_in_mutant	1009	*	Intron (ENST00000657016.1/ENST00000657016.1, intron 2 of 3)	100861552	LINC00558	-202304
chr19	10643540	10645181	*	1642	8.17882	7.82926	8.45998	-0.630717	4.96545e-09	1.71205e-06	FALSE	lost_in_mutant	1642	*	Promoter (1-2kb)	57153	SLC44A2	1204
chr6	16840850	16841944	*	1095	6.7488	7.15426	6.18282	0.971443	5.13057e-09	1.7657e-06	TRUE	gained_in_mutant	1095	*	Distal Intergenic	101928433	ATXN1-AS1	78822
chr1	31614160	31614939	*	780	7.10775	6.61858	7.4724	-0.853824	5.14108e-09	1.76603e-06	FALSE	lost_in_mutant	780	*	Promoter (2-3kb)	3061	HCRTR1	-2747
chr9	137918458	137920089	*	1632	8.09788	7.73768	8.38588	-0.648206	5.34421e-09	1.83241e-06	FALSE	lost_in_mutant	1632	*	Intron (ENST00000371372.6/774, intron 6 of 46)	100133077	LOC100133077	-25888
chr2	176730850	176732102	*	1253	6.39758	5.75491	6.84063	-1.08572	5.35418e-09	1.83244e-06	FALSE	lost_in_mutant	1253	*	Intron (ENST00000702503.1/102724224, intron 2 of 4)	101929963	LOC101929963	30514
chr1	11029716	11030867	*	1152	6.18161	5.49358	6.64555	-1.15197	5.39514e-09	1.84305e-06	TRUE	lost_in_mutant	1152	*	3' UTR	23435	TARDBP	4923
chr1	223726404	223727303	*	900	6.63894	7.05458	6.05277	1.00181	5.46247e-09	1.86261e-06	FALSE	gained_in_mutant	900	*	Intron (ENST00000433674.6/824, intron 2 of 20)	824	CAPN2	13865
chr11	45048599	45049862	*	1264	7.77297	7.36512	8.09058	-0.725461	5.53557e-09	1.88407e-06	FALSE	lost_in_mutant	1264	*	Distal Intergenic	105376650	LOC105376650	40333
chr12	2550451	2551550	*	1100	6.76638	6.22448	7.15939	-0.934908	5.60402e-09	1.90386e-06	FALSE	lost_in_mutant	1100	*	Exon (ENST00000491104.2/775, exon 4 of 6)	775	CACNA1C	-14872
chr1	181736994	181737631	*	638	5.89492	5.11123	6.39991	-1.28868	5.62042e-09	1.90594e-06	FALSE	lost_in_mutant	638	*	Exon (ENST00000367570.6/777, exon 23 of 47)	777	CACNA1E	4428
chr17	82578030	82579224	*	1195	7.07862	6.58936	7.44332	-0.85396	5.64177e-09	1.90968e-06	TRUE	lost_in_mutant	1195	*	Exon (ENST00000570869.1/ENST00000570869.1, exon 1 of 1)	3607	FOXK2	-3551
chr6	4212262	4212995	*	734	6.13009	5.41675	6.60527	-1.18853	5.73358e-09	1.93722e-06	FALSE	lost_in_mutant	734	*	Distal Intergenic	102724096	LOC102724096	-23312
chr4	2867785	2870457	*	2673	7.22517	6.76384	7.57418	-0.810348	5.74483e-09	1.93748e-06	FALSE	lost_in_mutant	2673	*	Promoter (<=1kb)	118	ADD1	0
chr3	158106454	158107415	*	962	7.68129	7.23943	8.01908	-0.779655	5.80217e-09	1.94987e-06	FALSE	lost_in_mutant	962	*	Promoter (<=1kb)	6474	SHOX2	-34
chr1	9567137	9568206	*	1070	6.96105	6.45478	7.33507	-0.880293	5.80995e-09	1.94987e-06	FALSE	lost_in_mutant	1070	*	Exon (ENST00000302692.7/84275, exon 3 of 7)	199953	TMEM201	-20705
chr14	105170788	105171768	*	981	8.46055	8.13858	8.72361	-0.585028	5.81316e-09	1.94987e-06	TRUE	lost_in_mutant	981	*	Promoter (1-2kb)	256281	NUDT14	1929
chr6	145138862	145140453	*	1592	7.07885	6.58963	7.44352	-0.853884	5.90218e-09	1.97615e-06	TRUE	lost_in_mutant	1592	*	Distal Intergenic	7402	UTRN	299813
chr9	134706723	134708245	*	1523	8.87991	8.60215	9.11274	-0.510593	5.97713e-09	1.99763e-06	FALSE	lost_in_mutant	1523	*	Intron (ENST00000371817.8/1289, intron 4 of 65)	1289	COL5A1	-23348
chr17	18128830	18129398	*	569	6.98585	7.36063	6.47817	0.882464	6.06653e-09	2.02386e-06	FALSE	gained_in_mutant	569	*	Intron (ENST00000647165.2/51168, intron 7 of 65)	51168	MYO15A	5717
chr2	237883874	237885472	*	1599	7.34898	6.91006	7.68506	-0.774996	6.11454e-09	2.03506e-06	FALSE	lost_in_mutant	1599	*	Intron (ENST00000404910.6/10267, intron 2 of 2)	124900521	LOC124900521	13970
chr6	150313494	150315104	*	1611	7.66074	7.26068	7.97361	-0.712924	6.12209e-09	2.03506e-06	FALSE	lost_in_mutant	1611	*	Distal Intergenic	389434	IYD	-53788
chr2	74439773	74442492	*	2720	7.76363	7.35602	8.08107	-0.72505	6.13443e-09	2.03551e-06	FALSE	lost_in_mutant	2720	*	Promoter (<=1kb)	6242	RTKN	0
chr6	151627446	151628376	*	931	6.77701	7.18848	6.19916	0.989321	6.19494e-09	2.05191e-06	FALSE	gained_in_mutant	931	*	Distal Intergenic	2099	ESR1	-28315
chr7	158973265	158973853	*	589	6.30903	5.62338	6.77189	-1.14851	6.30462e-09	2.08123e-06	FALSE	lost_in_mutant	589	*	Distal Intergenic	154822	LINC00689	-34501
chr12	114683725	114685344	*	1620	9.19717	8.92056	9.42917	-0.508612	6.30595e-09	2.08123e-06	TRUE	lost_in_mutant	1620	*	Promoter (<=1kb)	6926	TBX3	0
chr2	117630370	117631980	*	1611	6.89323	6.35316	7.28529	-0.932135	6.52187e-09	2.14867e-06	FALSE	lost_in_mutant	1611	*	Distal Intergenic	124907878	LOC124907878	171919
chr4	11427240	11427969	*	730	4.84695	3.62565	5.49873	-1.87308	6.83146e-09	2.24667e-06	FALSE	lost_in_mutant	730	*	Promoter (<=1kb)	9957	HS3ST1	628
chr12	68376184	68377543	*	1360	7.02463	6.51884	7.39838	-0.87954	6.86571e-09	2.25393e-06	TRUE	lost_in_mutant	1360	*	Intron (ENST00000693550.2/100507195, intron 1 of 1)	56890	MDM1	-43803
chr1	197910673	197912885	*	2213	7.41115	7.76275	6.94528	0.817467	6.92237e-09	2.2685e-06	FALSE	gained_in_mutant	2213	*	Promoter (<=1kb)	56956	LHX9	0
chr5	4832203	4833917	*	1715	7.47294	7.03001	7.81135	-0.781334	7.14982e-09	2.3389e-06	FALSE	lost_in_mutant	1715	*	Intron (ENST00000507435.1/107986400, intron 1 of 5)	107986400	LOC107986400	15883
chr7	74587096	74588159	*	1064	8.21879	7.88188	8.49172	-0.609838	7.17585e-09	2.34046e-06	FALSE	lost_in_mutant	1064	*	Intron (ENST00000265755.7/9569, intron 22 of 26)	9569	GTF2IRD1	-12801
chr12	79690184	79692260	*	2077	8.94932	8.67523	9.17956	-0.504334	7.17988e-09	2.34046e-06	FALSE	lost_in_mutant	2077	*	Promoter (<=1kb)	5074	PAWR	0
chr1	6961822	6963753	*	1932	8.04358	7.68789	8.32869	-0.640808	7.20737e-09	2.3453e-06	FALSE	lost_in_mutant	1932	*	Intron (ENST00000303635.12/23261, intron 3 of 22)	127138864	CAMTA1-AS3	50526
chr4	124804518	124805199	*	682	4.40001	2.77733	5.14441	-2.36708	7.30101e-09	2.3716e-06	FALSE	lost_in_mutant	682	*	Distal Intergenic	57182	ANKRD50	-91786
chr1	54239399	54240013	*	615	6.32833	5.68685	6.77082	-1.08397	7.31539e-09	2.37211e-06	FALSE	lost_in_mutant	615	*	Promoter (2-3kb)	619518	SSBP3-AS1	2959
chr17	42345555	42346285	*	731	6.18366	5.49876	6.64618	-1.14742	7.38508e-09	2.39052e-06	FALSE	lost_in_mutant	731	*	Promoter (2-3kb)	6774	STAT3	2231
chr4	94451309	94452943	*	1635	8.70663	8.36924	8.97989	-0.610654	7.40859e-09	2.39394e-06	FALSE	lost_in_mutant	1635	*	Promoter (<=1kb)	10611	PDLIM5	0
chr17	7191309	7192496	*	1188	6.93878	6.42808	7.3152	-0.887117	7.49721e-09	2.41836e-06	FALSE	lost_in_mutant	1188	*	Promoter (<=1kb)	1742	DLG4	0
chr11	15870599	15872784	*	2186	6.81437	7.20728	6.27266	0.934626	7.52678e-09	2.42367e-06	TRUE	gained_in_mutant	2186	*	Intron (ENST00000659436.1/ENST00000659436.1, intron 2 of 2)	105376570	LINC02682	-37744
chr8	41151583	41152169	*	587	6.14867	6.63999	5.39784	1.24215	7.83912e-09	2.51987e-06	TRUE	gained_in_mutant	587	*	Distal Intergenic	100847068	MIR548AO	118974
chr11	20000203	20001250	*	1048	8.07358	7.72261	8.35566	-0.633048	7.86834e-09	2.52488e-06	TRUE	lost_in_mutant	1048	*	Intron (ENST00000360655.8/89797, intron 11 of 37)	100874013	NAV2-AS3	-18866
chr3	84042287	84042937	*	651	5.80263	5.01832	6.30789	-1.28957	8.01942e-09	2.56891e-06	FALSE	lost_in_mutant	651	*	Intron (ENST00000655014.1/105377188, intron 5 of 5)	105377188	LOC105377188	88608
chr2	5932596	5933242	*	647	4.44618	5.22172	2.65113	2.57059	8.03892e-09	2.57071e-06	FALSE	gained_in_mutant	647	*	Promoter (<=1kb)	150622	SILC1	0
chr5	104062316	104063213	*	898	6.00437	6.49888	5.24599	1.25289	8.06211e-09	2.57368e-06	FALSE	gained_in_mutant	898	*	Distal Intergenic	107986389	NIHCOLE	-16634
chr12	130346266	130347166	*	901	5.04921	3.94613	5.66696	-1.72084	8.1716e-09	2.60414e-06	FALSE	lost_in_mutant	901	*	Promoter (<=1kb)	9271	PIWIL1	960
chr2	240458153	240458922	*	770	8.21606	7.88224	8.48697	-0.604729	8.27924e-09	2.63391e-06	FALSE	lost_in_mutant	770	*	Promoter (<=1kb)	2817	GPC1	0
chr5	142315891	142316522	*	632	6.8184	6.27271	7.2134	-0.940689	8.36501e-09	2.65663e-06	FALSE	lost_in_mutant	632	*	Intron (ENST00000344120.4/81848, intron 2 of 2)	81848	SPRY4	7660
chr5	114327000	114328322	*	1323	6.18274	6.65225	5.48227	1.16998	8.48435e-09	2.68992e-06	TRUE	gained_in_mutant	1323	*	Intron (ENST00000512097.10/3781, intron 4 of 12)	3781	KCNN2	-33748
chr5	43017136	43019003	*	1868	8.70193	8.41182	8.94335	-0.531527	8.50707e-09	2.69251e-06	FALSE	lost_in_mutant	1868	*	Promoter (<=1kb)	648987	ANXA2R-OT1	0
chr22	29733197	29735290	*	2094	8.038	7.66896	8.33161	-0.662654	8.6478e-09	2.73238e-06	FALSE	lost_in_mutant	2094	*	Intron (ENST00000344318.4/55954, intron 5 of 5)	164633	CABP7	13194
chr2	217489047	217489915	*	869	6.02902	6.51834	5.28293	1.2354	8.70184e-09	2.74477e-06	FALSE	gained_in_mutant	869	*	Intron (ENST00000474063.5/729582, intron 1 of 11)	729582	DIRC3	-54831
chr18	426523	427568	*	1046	6.72958	7.13608	6.16154	0.974535	8.78061e-09	2.76491e-06	FALSE	gained_in_mutant	1046	*	Intron (ENST00000400256.5/81035, intron 2 of 9)	81035	COLEC12	73133
chr7	122304005	122307391	*	3387	9.16679	8.89571	9.3949	-0.499195	9.37543e-09	2.9472e-06	FALSE	lost_in_mutant	3387	*	Promoter (<=1kb)	389549	FEZF1	0
chr8	68229195	68230580	*	1386	7.91017	7.5376	8.20601	-0.668408	9.52391e-09	2.9888e-06	TRUE	lost_in_mutant	1386	*	Intron (ENST00000288368.5/80243, intron 39 of 39)	80243	PREX2	71788
chr13	20525179	20527041	*	1863	7.9901	7.61492	8.28757	-0.672654	9.57343e-09	2.99925e-06	FALSE	lost_in_mutant	1863	*	Promoter (<=1kb)	51084	CRYL1	0
chr5	171335827	171337871	*	2045	7.26412	7.61622	6.79734	0.818885	9.68313e-09	3.0285e-06	TRUE	gained_in_mutant	2045	*	Distal Intergenic	30012	TLX3	26579
chr17	51355292	51356289	*	998	6.18389	5.5152	6.63903	-1.12383	9.78327e-09	3.05455e-06	FALSE	lost_in_mutant	998	*	Intron (ENST00000663733.1/440446, intron 3 of 4)	440446	LINC02072	17567
chr1	2856665	2857444	*	780	5.26798	4.21851	5.86906	-1.65055	9.79941e-09	3.05455e-06	TRUE	lost_in_mutant	780	*	Distal Intergenic	124903825	LOC124903825	42609
chr1	9886065	9886712	*	648	6.24445	5.59822	6.68918	-1.09096	9.82239e-09	3.05656e-06	FALSE	lost_in_mutant	648	*	Intron (ENST00000377263.6/56998, intron 1 of 5)	56998	CTNNBIP1	6525
chr20	63456649	63457515	*	867	7.96999	7.58141	8.2758	-0.694395	9.85296e-09	3.06093e-06	FALSE	lost_in_mutant	867	*	Promoter (1-2kb)	3785	KCNQ2	1562
chr2	233247741	233248095	*	355	7.43098	7.76904	6.98867	0.780372	1.0013e-08	3.10542e-06	FALSE	gained_in_mutant	355	*	Intron (ENST00000431917.5/55054, intron 2 of 5)	55054	ATG16L1	-3476
chr8	6375905	6376415	*	511	4.26707	2.56442	5.02646	-2.46204	1.01248e-08	3.13487e-06	FALSE	lost_in_mutant	511	*	Distal Intergenic	100287015	MCPH1-DT	30157
chr19	37312087	37312989	*	903	5.84018	6.37213	4.98844	1.38369	1.01819e-08	3.14729e-06	FALSE	gained_in_mutant	903	*	Promoter (<=1kb)	284459	ZNF875	0
chr13	99981494	99981919	*	426	6.30158	5.62313	6.76119	-1.13805	1.03003e-08	3.17858e-06	FALSE	lost_in_mutant	426	*	Promoter (<=1kb)	7546	ZIC2	0
chr12	115598780	115599951	*	1172	9.5475	9.30862	9.75239	-0.443769	1.03354e-08	3.1841e-06	FALSE	lost_in_mutant	1172	*	Promoter (1-2kb)	105370002	LOC105370002	1770
chr7	131244163	131244864	*	702	6.31251	6.76135	5.65749	1.10386	1.04517e-08	3.21457e-06	FALSE	gained_in_mutant	702	*	Intron (ENST00000421797.6/4289, intron 2 of 18)	4289	MKLN1	-40198
chr1	76568109	76569397	*	1289	7.5693	7.15235	7.89238	-0.740029	1.06129e-08	3.25875e-06	FALSE	lost_in_mutant	1289	*	Intron (ENST00000328299.4/256435, intron 3 of 4)	110806286	LINC02567	209870
chr4	169015448	169016917	*	1470	7.57223	7.17283	7.8847	-0.711864	1.06402e-08	3.2617e-06	TRUE	lost_in_mutant	1470	*	Distal Intergenic	121009646	CBR4-DT	5018
chr18	8787282	8789239	*	1958	6.95922	6.46385	7.32728	-0.863434	1.0764e-08	3.29421e-06	FALSE	lost_in_mutant	1958	*	Promoter (<=1kb)	23255	MTCL1	-435
chr1	74552841	74553508	*	668	5.11715	5.75581	3.9429	1.81291	1.09181e-08	3.33586e-06	FALSE	gained_in_mutant	668	*	Distal Intergenic	51086	TNNI3K	12586
chr9	128575465	128576222	*	758	6.86173	6.34662	7.24052	-0.893899	1.09678e-08	3.34552e-06	FALSE	lost_in_mutant	758	*	Promoter (<=1kb)	6709	SPTAN1	-634
chr18	72206518	72207818	*	1301	6.59995	6.03315	7.00582	-0.972675	1.1034e-08	3.36019e-06	FALSE	lost_in_mutant	1301	*	Distal Intergenic	147381	CBLN2	332480
chr7	71290180	71290988	*	809	6.24489	5.59961	6.68917	-1.08956	1.11201e-08	3.38084e-06	TRUE	lost_in_mutant	809	*	Intron (ENST00000333538.10/64409, intron 1 of 10)	64409	GALNT17	6184
chr10	37632326	37632782	*	457	4.18536	2.3268	4.97132	-2.64452	1.13901e-08	3.45594e-06	FALSE	lost_in_mutant	457	*	Distal Intergenic	57209	ZNF248	151349
chr22	19974519	19975326	*	808	6.74032	6.20806	7.12826	-0.920195	1.14045e-08	3.45594e-06	FALSE	lost_in_mutant	808	*	Promoter (<=1kb)	421	ARVCF	436
chr16	7404913	7405833	*	921	6.10344	5.4059	6.57164	-1.16574	1.14279e-08	3.45739e-06	FALSE	lost_in_mutant	921	*	Intron (ENST00000641259.1/54715, intron 7 of 19)	54715	RBFOX1	-16945
chr13	61576228	61576933	*	706	4.69495	5.40363	3.24366	2.15997	1.16762e-08	3.52676e-06	TRUE	gained_in_mutant	706	*	Distal Intergenic	101926951	LINC02339	-148282
chr6	125809823	125811136	*	1314	7.07596	6.58753	7.44019	-0.852665	1.17489e-08	3.54293e-06	TRUE	lost_in_mutant	1314	*	Promoter (<=1kb)	135112	NCOA7	0
chr8	37019940	37021115	*	1176	7.33374	6.89631	7.66893	-0.772627	1.1875e-08	3.57514e-06	FALSE	lost_in_mutant	1176	*	Distal Intergenic	105379377	LOC105379377	48303
chr18	31011201	31011800	*	600	5.68268	6.22273	4.8096	1.41313	1.19134e-08	3.58087e-06	FALSE	gained_in_mutant	600	*	Intron (ENST00000360428.9/1825, intron 9 of 15)	1825	DSC3	-4283
chr22	20137314	20138519	*	1206	7.46337	7.0479	7.78556	-0.737669	1.20202e-08	3.60712e-06	FALSE	lost_in_mutant	1206	*	Promoter (1-2kb)	29801	ZDHHC8	-1418
chr1	74521659	74523110	*	1452	6.53212	6.95611	5.9291	1.02701	1.22439e-08	3.66831e-06	FALSE	gained_in_mutant	1452	*	Intron (ENST00000557284.7/100526835, intron 25 of 26)	105378803	LRRC53	-9048
chr22	45879985	45881439	*	1455	8.20564	8.48034	7.86605	0.614292	1.22671e-08	3.66931e-06	FALSE	gained_in_mutant	1455	*	Intron (ENST00000451118.1/107985535, intron 1 of 2)	107985535	LOC107985535	6309
chr9	113254679	113255591	*	913	5.21405	4.20683	5.80141	-1.59458	1.2399e-08	3.70277e-06	FALSE	lost_in_mutant	913	*	Intron (ENST00000374212.5/1317, intron 1 of 4)	246184	CDC26	19958
chr7	5477751	5479651	*	1901	8.91423	8.64122	9.14371	-0.502497	1.25347e-08	3.73729e-06	FALSE	lost_in_mutant	1901	*	3' UTR	693174	MIR589	16266
chr19	7870634	7872204	*	1571	9.86133	9.64613	10.0486	-0.40242	1.27754e-08	3.80292e-06	FALSE	lost_in_mutant	1571	*	Promoter (1-2kb)	80164	PRR36	1393
chr10	131932713	131933753	*	1041	5.78791	4.99215	6.29782	-1.30567	1.29684e-08	3.85418e-06	FALSE	lost_in_mutant	1041	*	Intron (ENST00000455566.6/55844, intron 2 of 8)	55844	PPP2R2D	-6023
chr16	2143210	2144101	*	892	6.87641	7.26793	6.33736	0.930564	1.31417e-08	3.89544e-06	FALSE	gained_in_mutant	892	*	Promoter (2-3kb)	25837	RAB26	2407
chr12	124542587	124544851	*	2265	8.27261	7.94149	8.54174	-0.600246	1.31493e-08	3.89544e-06	FALSE	lost_in_mutant	2265	*	Exon (ENST00000624885.1/ENST00000624885.1, exon 1 of 1)	9612	NCOR2	-6984
chr1	114130693	114131498	*	806	6.17063	6.63953	5.47149	1.16804	1.33542e-08	3.94981e-06	FALSE	gained_in_mutant	806	*	Intron (ENST00000610121.5/148281, intron 3 of 6)	148281	SYT6	20942
chr15	77474506	77476162	*	1657	7.0104	6.52103	7.37515	-0.854118	1.33805e-08	3.95129e-06	FALSE	lost_in_mutant	1657	*	Promoter (1-2kb)	10363	HMG20A	-1961
chr11	72222950	72224401	*	1452	8.55579	8.24605	8.81064	-0.564581	1.3462e-08	3.969e-06	FALSE	lost_in_mutant	1452	*	Promoter (<=1kb)	3636	INPPL1	0
chr22	42114773	42115209	*	437	4.93837	3.78306	5.5716	-1.78853	1.35524e-08	3.98926e-06	FALSE	lost_in_mutant	437	*	Intron (ENST00000439129.5/100132273, intron 3 of 6)	100132273	NDUFA6-DT	-3047
chr2	6024030	6024911	*	882	4.08039	4.94123	1.63742	3.30381	1.35737e-08	3.98926e-06	FALSE	gained_in_mutant	882	*	Distal Intergenic	400940	LOC400940	41382
chr8	135258413	135259100	*	688	3.82348	1.45039	4.67705	-3.22666	1.36098e-08	3.99352e-06	FALSE	lost_in_mutant	688	*	Intron (ENST00000522279.5/286094, intron 1 of 5)	286094	LINC01591	11887
chr16	31471387	31473174	*	1788	7.43251	7.01023	7.75877	-0.748546	1.37599e-08	4.02958e-06	FALSE	lost_in_mutant	1788	*	Promoter (<=1kb)	7041	TGFB1I1	0
chr14	99773058	99775545	*	2488	8.63121	8.34357	8.87093	-0.527355	1.37762e-08	4.02958e-06	TRUE	lost_in_mutant	2488	*	Promoter (<=1kb)	2009	EML1	0
chr12	4786773	4788408	*	1636	7.59108	7.18816	7.90568	-0.717521	1.39763e-08	4.08167e-06	TRUE	lost_in_mutant	1636	*	Intron (ENST00000542998.5/26290, intron 3 of 3)	3742	KCNA6	-20926
chr1	226078301	226078943	*	643	7.21039	6.75968	7.5533	-0.793622	1.41334e-08	4.12102e-06	FALSE	lost_in_mutant	643	*	Distal Intergenic	105373113	LINC01703	-4647
chr12	6551994	6552470	*	477	7.45344	7.03473	7.77757	-0.742838	1.42589e-08	4.15109e-06	FALSE	lost_in_mutant	477	*	Promoter (<=1kb)	25900	IFFO1	-94
chr2	170917238	170918089	*	852	4.9224	3.74245	5.56268	-1.82023	1.43391e-08	4.16789e-06	TRUE	lost_in_mutant	852	*	Distal Intergenic	26003	GORASP2	-10375
chr13	43023088	43024208	*	1121	6.68715	6.14331	7.08118	-0.937869	1.45433e-08	4.22062e-06	FALSE	lost_in_mutant	1121	*	Promoter (<=1kb)	29103	DNAJC15	0
chr1	151992368	151994656	*	2289	8.73117	8.20696	9.11485	-0.907885	1.46201e-08	4.23626e-06	FALSE	lost_in_mutant	2289	*	Promoter (<=1kb)	441908	NBPF18P	0
chr10	43084035	43085250	*	1216	6.45405	5.85484	6.87616	-1.02133	1.4775e-08	4.27445e-06	FALSE	lost_in_mutant	1216	*	Intron (ENST00000671844.1/5979, intron 1 of 15)	5979	RET	6949
chr9	121743353	121745145	*	1793	8.54696	8.23325	8.80448	-0.571232	1.51764e-08	4.38372e-06	FALSE	lost_in_mutant	1793	*	Promoter (<=1kb)	153090	DAB2IP	0
chr22	42499961	42500955	*	995	6.55004	5.97343	6.96089	-0.987453	1.52093e-08	4.38638e-06	FALSE	lost_in_mutant	995	*	Promoter (<=1kb)	94009	SERHL	0
chr11	78740099	78741089	*	991	6.69133	6.11622	7.10142	-0.985192	1.52574e-08	4.39343e-06	TRUE	lost_in_mutant	991	*	Intron (ENST00000278550.12/26011, intron 19 of 33)	26011	TENM4	-38095
chr22	34350263	34351602	*	1340	6.5844	6.01897	6.98957	-0.970593	1.52887e-08	4.39559e-06	TRUE	lost_in_mutant	1340	*	Distal Intergenic	105373009	LL22NC03-13G6.2	-139699
chr1	111738274	111740602	*	2329	9.53582	9.30565	9.73427	-0.428621	1.54911e-08	4.44689e-06	FALSE	lost_in_mutant	2329	*	Promoter (<=1kb)	100506343	INKA2-AS1	0
chr12	107903266	107904350	*	1085	7.30133	6.85466	7.64191	-0.787243	1.55335e-08	4.45216e-06	FALSE	lost_in_mutant	1085	*	Promoter (<=1kb)	728739	LOC728739	0
chr14	90491391	90492624	*	1234	8.94302	9.18012	8.65914	0.520982	1.55904e-08	4.46156e-06	FALSE	gained_in_mutant	1234	*	Exon (ENST00000647570.1/ENST00000647570.1, exon 1 of 4)	400238	LINC00642	34116
chr2	240612556	240613329	*	774	5.76067	4.95425	6.27487	-1.32061	1.58347e-08	4.52446e-06	FALSE	lost_in_mutant	774	*	Intron (ENST00000270364.11/2859, intron 2 of 3)	2859	GPR35	-5614
chr6	113920302	113921247	*	946	6.15171	5.49587	6.60092	-1.10505	1.60226e-08	4.57111e-06	FALSE	lost_in_mutant	946	*	Exon (ENST00000658538.1/285759, exon 3 of 3)	285759	LINC02880	16164
chr12	51752422	51752956	*	535	5.93353	5.21497	6.411	-1.19603	1.60696e-08	4.57746e-06	FALSE	lost_in_mutant	535	*	Promoter (1-2kb)	6334	SCN8A	1045
chr1	73673559	73675199	*	1641	6.30826	6.76668	5.63243	1.13425	1.61467e-08	4.59235e-06	TRUE	gained_in_mutant	1641	*	Intron (ENST00000424953.1/109729166, intron 1 of 2)	109729166	LINC02238	-34169
chr1	116404895	116406102	*	1208	6.76226	6.24016	7.14481	-0.904641	1.7018e-08	4.83004e-06	FALSE	lost_in_mutant	1208	*	Promoter (2-3kb)	84852	ATP1A1-AS1	2424
chr3	76047127	76048054	*	928	5.82411	5.06238	6.32002	-1.25764	1.70346e-08	4.83004e-06	TRUE	lost_in_mutant	928	*	Intron (ENST00000487694.7/6092, intron 2 of 26)	6092	ROBO2	140325
chr6	87397263	87398344	*	1082	6.62196	6.07058	7.01991	-0.949336	1.71171e-08	4.84604e-06	FALSE	lost_in_mutant	1082	*	Promoter (<=1kb)	63914	LINC01590	141
chr19	15869124	15869654	*	531	4.20586	2.45894	4.97315	-2.51421	1.73103e-08	4.89324e-06	TRUE	lost_in_mutant	531	*	Distal Intergenic	102724279	CLEC4OP	-4200
chr15	39403326	39404381	*	1056	6.94203	6.44906	7.30877	-0.85971	1.74194e-08	4.91658e-06	TRUE	lost_in_mutant	1056	*	Intron (ENST00000560484.1/105370777, intron 1 of 3)	105370777	LOC105370777	16328
chr18	13120966	13121626	*	661	6.21202	5.54255	6.66753	-1.12498	1.76749e-08	4.98109e-06	FALSE	lost_in_mutant	661	*	Intron (ENST00000506447.5/55125, intron 44 of 44)	55125	CEP192	4562
chr17	61380071	61381720	*	1650	6.99594	6.50968	7.35897	-0.849297	1.80704e-08	5.08481e-06	FALSE	lost_in_mutant	1650	*	Exon (ENST00000589222.5/54828, exon 24 of 26)	103689912	TBX2-AS1	12342
chr13	63553929	63554860	*	932	5.64868	6.17694	4.80653	1.37041	1.82701e-08	5.13321e-06	TRUE	gained_in_mutant	932	*	Distal Intergenic	124903236	LOC124903236	156505
chr9	120935360	120936755	*	1396	7.38382	6.95493	7.714	-0.759064	1.87647e-08	5.26419e-06	FALSE	lost_in_mutant	1396	*	Intron (ENST00000697921.1/727, intron 29 of 29)	7185	TRAF1	-6187
chr11	3000129	3001111	*	983	6.82896	6.27634	7.22755	-0.951209	1.93942e-08	5.43254e-06	FALSE	lost_in_mutant	983	*	3' UTR	833	CARS1	5899
chr2	47002055	47003398	*	1344	7.93673	7.54499	8.2445	-0.69951	1.98378e-08	5.54842e-06	FALSE	lost_in_mutant	1344	*	Promoter (2-3kb)	57217	TTC7A	-2534
chr3	56398726	56399606	*	881	7.63365	7.24812	7.93758	-0.689461	1.9954e-08	5.5725e-06	FALSE	lost_in_mutant	881	*	Intron (ENST00000288221.11/26059, intron 2 of 17)	26059	ERC2	35141
chr20	32456797	32458330	*	1534	9.71321	9.49552	9.90231	-0.40679	2.02179e-08	5.6377e-06	FALSE	lost_in_mutant	1534	*	Intron (ENST00000359676.9/140688, intron 2 of 7)	171023	ASXL1	24438
chr10	35299812	35300657	*	846	6.37438	5.77082	6.79862	-1.0278	2.04253e-08	5.68695e-06	FALSE	lost_in_mutant	846	*	Intron (ENST00000490012.6/219771, intron 4 of 9)	118732302	CCNY-AS1	20341
chr9	129841011	129841732	*	722	6.19782	5.54878	6.64386	-1.09508	2.0577e-08	5.72058e-06	FALSE	lost_in_mutant	722	*	Intron (ENST00000491053.5/10868, intron 1 of 2)	51759	C9orf78	-5148
chr18	10015355	10016530	*	1176	6.95311	7.33134	6.43905	0.892289	2.07453e-08	5.75874e-06	FALSE	gained_in_mutant	1176	*	Distal Intergenic	105371984	LOC105371984	-69308
chr1	66521499	66522427	*	929	7.65652	7.96226	7.26807	0.694191	2.1274e-08	5.89666e-06	FALSE	gained_in_mutant	929	*	Distal Intergenic	84251	SGIP1	-10840
chr11	75214153	75215054	*	902	6.90578	6.40321	7.27779	-0.874581	2.14948e-08	5.94896e-06	FALSE	lost_in_mutant	902	*	Promoter (<=1kb)	105369388	TPBGL-AS1	431
chr22	24379768	24380850	*	1083	7.30493	6.86748	7.64015	-0.77266	2.15838e-08	5.96467e-06	FALSE	lost_in_mutant	1083	*	Intron (ENST00000437398.5/23384, intron 13 of 15)	23384	SPECC1L	-31310
chr11	117281032	117281989	*	958	6.40321	6.83357	5.7871	1.04647	2.17498e-08	6.00158e-06	FALSE	gained_in_mutant	958	*	Promoter (<=1kb)	257160	RNF214	0
chr12	84410953	84411485	*	533	4.50866	3.07481	5.2134	-2.13859	2.21205e-08	6.0948e-06	FALSE	lost_in_mutant	533	*	Distal Intergenic	124902976	LOC124902976	126562
chr9	137139997	137140808	*	812	7.28213	7.62246	6.83589	0.786573	2.21945e-08	6.09864e-06	FALSE	gained_in_mutant	812	*	Promoter (<=1kb)	2902	GRIN1	516
chr19	11880983	11881654	*	672	6.6558	6.08715	7.06261	-0.975469	2.22003e-08	6.09864e-06	FALSE	lost_in_mutant	672	*	Intron (ENST00000592534.1/90594, intron 1 of 1)	7620	ZNF69	-6128
chr1	44650086	44650888	*	803	6.80902	6.29226	7.1887	-0.896442	2.24611e-08	6.16114e-06	FALSE	lost_in_mutant	803	*	Promoter (1-2kb)	55182	RNF220	1778
chr2	6640120	6641041	*	922	4.30702	5.08647	2.48857	2.59789	2.25237e-08	6.16917e-06	FALSE	gained_in_mutant	922	*	Promoter (<=1kb)	102800315	LINC01246	-841
chr15	43429528	43430277	*	750	4.88566	3.7116	5.52427	-1.81267	2.26917e-08	6.206e-06	TRUE	lost_in_mutant	750	*	Promoter (1-2kb)	7158	TP53BP1	-1412
chr18	13221998	13222983	*	986	7.29295	6.85621	7.62775	-0.771541	2.30286e-08	6.28884e-06	FALSE	lost_in_mutant	986	*	Intron (ENST00000590371.5/753, intron 1 of 2)	753	LDLRAD4	3211
chr1	24501658	24503033	*	1376	8.94906	8.67465	9.17953	-0.504878	2.30782e-08	6.29311e-06	FALSE	lost_in_mutant	1376	*	Promoter (<=1kb)	100750325	RCAN3AS	0
chr7	108010592	108011341	*	750	6.13306	5.45775	6.59124	-1.13349	2.32357e-08	6.32675e-06	FALSE	lost_in_mutant	750	*	Distal Intergenic	3912	LAMB1	-7379
chr4	15198059	15198826	*	768	5.63201	4.7947	6.15839	-1.36369	2.35714e-08	6.40872e-06	FALSE	lost_in_mutant	768	*	Intron (ENST00000502344.5/101929095, intron 2 of 5)	101929095	C1QTNF7-AS1	29134
chr7	143305062	143305906	*	845	6.36002	5.75858	6.78322	-1.02464	2.36282e-08	6.41474e-06	FALSE	lost_in_mutant	845	*	3' UTR	1180	CLCN1	-10205
chr20	8808004	8808616	*	613	5.74649	4.96355	6.25118	-1.28763	2.37626e-08	6.44178e-06	TRUE	lost_in_mutant	613	*	Intron (ENST00000637919.1/23236, intron 32 of 32)	23236	PLCB1	17782
chr3	129596262	129597062	*	801	7.19173	6.74036	7.53502	-0.794668	2.4005e-08	6.49799e-06	FALSE	lost_in_mutant	801	*	Intron (ENST00000324093.9/23129, intron 1 of 35)	23129	PLXND1	-6735
chr5	176843935	176845702	*	1768	7.75822	7.39124	8.05054	-0.6593	2.40881e-08	6.50403e-06	FALSE	lost_in_mutant	1768	*	Intron (ENST00000509580.2/90249, intron 1 of 15)	90249	UNC5A	-16922
chr6	29005237	29005952	*	716	6.12733	5.47438	6.5752	-1.10083	2.41216e-08	6.50403e-06	FALSE	lost_in_mutant	716	*	Promoter (<=1kb)	282890	ZNF311	0
chr3	9864058	9865120	*	1063	7.32114	6.88066	7.65812	-0.777457	2.41327e-08	6.50403e-06	FALSE	lost_in_mutant	1063	*	Distal Intergenic	63924	CIDEC	13368
chr1	144523758	144524409	*	652	5.05313	4.00581	5.65352	-1.64771	2.4168e-08	6.50408e-06	FALSE	lost_in_mutant	652	*	Promoter (<=1kb)	124904624	RNVU1-26	0
chr2	102187135	102188113	*	979	5.02351	5.66493	3.83953	1.8254	2.43609e-08	6.54646e-06	FALSE	gained_in_mutant	979	*	Promoter (<=1kb)	8808	IL1RL2	0
chr3	50600812	50602227	*	1416	7.587	7.19026	7.89784	-0.707575	2.44088e-08	6.54985e-06	FALSE	lost_in_mutant	1416	*	Exon (ENST00000624711.1/ENST00000624711.1, exon 1 of 4)	7867	MAPKAPK3	-9293
chr2	159155540	159156397	*	858	6.39578	5.78318	6.82444	-1.04126	2.48236e-08	6.6515e-06	TRUE	lost_in_mutant	858	*	Intron (ENST00000263635.8/85461, intron 7 of 26)	85461	TANC1	8000
chr1	154970651	154971226	*	576	8.12555	7.79861	8.39191	-0.593296	2.54366e-08	6.80591e-06	FALSE	lost_in_mutant	576	*	Promoter (<=1kb)	6464	SHC1	0
chr19	1081906	1083108	*	1203	8.09676	7.76582	8.36578	-0.599955	2.56764e-08	6.86017e-06	FALSE	lost_in_mutant	1203	*	Promoter (<=1kb)	23526	ARHGAP45	0
chr1	30637156	30638120	*	965	7.02685	6.53186	7.39471	-0.862848	2.59496e-08	6.92317e-06	FALSE	lost_in_mutant	965	*	Distal Intergenic	4146	MATN1	78015
chr1	229578802	229579748	*	947	8.00519	7.65893	8.28423	-0.625299	2.60689e-08	6.94499e-06	TRUE	lost_in_mutant	947	*	Distal Intergenic	23456	ABCB10	-20095
chrX	2690782	2692020	*	1239	7.21084	6.71648	7.57836	-0.861877	2.61423e-08	6.95454e-06	FALSE	lost_in_mutant	1239	*	Promoter (<=1kb)	4267	CD99	0
chr11	65421109	65423376	*	2268	9.68709	9.47641	9.8709	-0.39449	2.62855e-08	6.98259e-06	FALSE	lost_in_mutant	2268	*	Promoter (<=1kb)	283131	NEAT1	0
chr9	24529482	24530383	*	902	5.56637	4.73184	6.09167	-1.35983	2.67937e-08	7.1074e-06	FALSE	lost_in_mutant	902	*	Distal Intergenic	100129669	IZUMO3	15293
chrX	119671960	119672886	*	927	5.6579	4.86188	6.16792	-1.30604	2.69299e-08	7.1333e-06	FALSE	lost_in_mutant	927	*	Intron (ENST00000360156.11/23157, intron 2 of 10)	23157	SEPTIN6	20282
chr11	44112134	44113090	*	957	6.72272	6.13821	7.13753	-0.999324	2.73175e-08	7.22563e-06	FALSE	lost_in_mutant	957	*	Intron (ENST00000682993.1/2132, intron 3 of 14)	2132	EXT2	4119
chr7	55515588	55516712	*	1125	6.76467	6.24558	7.14561	-0.900037	2.73836e-08	7.23268e-06	FALSE	lost_in_mutant	1125	*	Promoter (<=1kb)	81552	VOPP1	0
chr18	62384593	62385259	*	667	4.60125	3.27957	5.27926	-1.9997	2.74613e-08	7.23268e-06	FALSE	lost_in_mutant	667	*	3' UTR	8792	TNFRSF11A	26690
chr2	26922374	26923283	*	910	7.2316	6.7872	7.57087	-0.783666	2.7491e-08	7.23268e-06	FALSE	lost_in_mutant	910	*	Intron (ENST00000450961.5/56896, intron 2 of 3)	56896	DPYSL5	-15176
chr16	68201907	68202594	*	688	6.65225	6.09622	7.05261	-0.956387	2.75004e-08	7.23268e-06	FALSE	lost_in_mutant	688	*	Intron (ENST00000569766.5/4775, intron 9 of 9)	124900379	LOC124900379	12620
chr1	41357970	41358340	*	371	6.96734	6.47452	7.33401	-0.859487	2.82162e-08	7.41041e-06	FALSE	lost_in_mutant	371	*	Distal Intergenic	100132074	FOXO6	-3582
chr17	33056259	33057220	*	962	8.07628	8.35068	7.73712	0.613562	2.84989e-08	7.47406e-06	FALSE	gained_in_mutant	962	*	Intron (ENST00000225823.7/40, intron 3 of 9)	105371737	LOC105371737	-54638
chr7	216439	217263	*	825	6.45789	5.88779	6.86545	-0.977659	2.86079e-08	7.49202e-06	FALSE	lost_in_mutant	825	*	Intron (ENST00000313766.6/56975, intron 3 of 9)	56975	FAM20C	20814
chr9	135048608	135049813	*	1206	6.53979	5.96466	6.94988	-0.985224	2.88495e-08	7.54464e-06	FALSE	lost_in_mutant	1206	*	Distal Intergenic	10439	OLFM1	-25609
chr1	74504045	74505658	*	1614	8.03771	8.3185	7.68874	0.629755	2.89783e-08	7.56763e-06	TRUE	gained_in_mutant	1614	*	Intron (ENST00000557284.7/100526835, intron 25 of 26)	105378803	LRRC53	6953
chr16	10338081	10338859	*	779	7.90694	7.55438	8.19005	-0.635668	2.92038e-08	7.61576e-06	FALSE	lost_in_mutant	779	*	Intron (ENST00000564797.5/80063, intron 1 of 4)	80063	ATF7IP2	11647
chr11	126718130	126718782	*	653	6.81642	7.19712	6.29779	0.899334	2.92568e-08	7.61888e-06	FALSE	gained_in_mutant	653	*	Intron (ENST00000525144.7/84623, intron 1 of 16)	101929427	LOC101929427	62082
chr8	11807772	11809179	*	1408	7.99795	7.63721	8.28628	-0.64907	2.92982e-08	7.61892e-06	FALSE	lost_in_mutant	1408	*	Promoter (<=1kb)	2222	FDFT1	0
chr16	66459749	66460540	*	792	6.90668	6.41139	7.27471	-0.863319	2.95604e-08	7.67634e-06	FALSE	lost_in_mutant	792	*	Intron (ENST00000536005.7/146227, intron 2 of 4)	146227	BEAN1	-9174
chr10	114503386	114504026	*	641	5.97127	5.26652	6.44268	-1.17616	2.96527e-08	7.68952e-06	FALSE	lost_in_mutant	641	*	Intron (ENST00000533213.7/3983, intron 6 of 22)	3983	ABLIM1	-15393
chr11	61041765	61042842	*	1078	7.89329	7.53788	8.17822	-0.640341	2.97593e-08	7.70638e-06	FALSE	lost_in_mutant	1078	*	Distal Intergenic	123466205	LINC02954	-12550
chr3	21795003	21796225	*	1223	5.87039	5.147	6.34996	-1.20297	3.00193e-08	7.76284e-06	FALSE	lost_in_mutant	1223	*	Intron (ENST00000706131.1/79750, intron 2 of 9)	79750	ZNF385D	-17227
chr14	73936900	73937375	*	476	4.73796	3.50632	5.39255	-1.88623	3.01729e-08	7.79092e-06	FALSE	lost_in_mutant	476	*	Promoter (<=1kb)	145483	FAM161B	719
chr2	6314494	6315147	*	654	3.92337	4.83654	0.825727	4.01082	3.0212e-08	7.79092e-06	FALSE	gained_in_mutant	654	*	Promoter (<=1kb)	105373401	LOC105373401	0
chr17	1145136	1146047	*	912	6.65127	6.10579	7.04615	-0.940362	3.14043e-08	8.0871e-06	FALSE	lost_in_mutant	912	*	Intron (ENST00000302538.10/29, intron 1 of 22)	29	ABR	8761
chr5	155562540	155563343	*	804	5.10907	4.08552	5.7018	-1.61628	3.16725e-08	8.14486e-06	FALSE	lost_in_mutant	804	*	Distal Intergenic	6444	SGCD	-307001
chr9	133113718	133115196	*	1479	7.92441	7.54572	8.22408	-0.678358	3.24995e-08	8.34592e-06	FALSE	lost_in_mutant	1479	*	Intron (ENST00000493438.5/5900, intron 1 of 17)	5900	RALGDS	-4880
chr7	129824580	129826056	*	1477	10.1147	9.91526	10.29	-0.374694	3.2649e-08	8.3727e-06	FALSE	lost_in_mutant	1477	*	Distal Intergenic	7328	UBE2H	13685
chr14	103576511	103577214	*	704	6.15131	5.50911	6.59413	-1.08502	3.29677e-08	8.44273e-06	FALSE	lost_in_mutant	704	*	Intron (ENST00000557172.5/3831, intron 1 of 2)	84334	COA8	4755
chr2	1992735	1993372	*	638	5.56468	6.10522	4.69028	1.41494	3.32476e-08	8.50265e-06	FALSE	gained_in_mutant	638	*	Intron (ENST00000647755.1/23040, intron 5 of 24)	23040	MYT1L	-12958
chr20	61297868	61298602	*	735	7.05046	7.40298	6.58294	0.820041	3.35637e-08	8.57165e-06	FALSE	gained_in_mutant	735	*	Intron (ENST00000614565.5/1002, intron 2 of 15)	1002	CDH4	45607
chr8	130356961	130359279	*	2319	8.44362	8.69961	8.1322	0.567408	3.37747e-08	8.61365e-06	FALSE	gained_in_mutant	2319	*	Promoter (<=1kb)	124902026	LOC124902026	0
chr17	31726724	31727454	*	731	5.96567	6.46568	5.19409	1.27159	3.45734e-08	8.80524e-06	TRUE	gained_in_mutant	731	*	Distal Intergenic	55352	COPRS	131477
chr7	5295922	5297421	*	1500	7.5891	7.17132	7.91267	-0.741348	3.47565e-08	8.83972e-06	FALSE	lost_in_mutant	1500	*	Promoter (1-2kb)	222962	SLC29A4	-1908
chr7	45646769	45648036	*	1268	7.03894	6.57945	7.38689	-0.807437	3.4927e-08	8.87089e-06	FALSE	lost_in_mutant	1268	*	Promoter (<=1kb)	107	ADCY1	-673
chr2	5034840	5035359	*	520	4.25184	5.03326	2.42136	2.6119	3.5028e-08	8.88435e-06	FALSE	gained_in_mutant	520	*	Distal Intergenic	727982	LINC01249	-378342
chr11	3051673	3052728	*	1056	7.98275	7.63962	8.25974	-0.620115	3.63678e-08	9.21155e-06	FALSE	lost_in_mutant	1056	*	Intron (ENST00000531387.5/833, intron 1 of 22)	833	CARS1	4652
chr13	67281204	67282414	*	1211	5.70386	6.21861	4.89609	1.32252	3.65744e-08	9.25124e-06	FALSE	gained_in_mutant	1211	*	Distal Intergenic	100874145	LINC00364	-43763
chr6	30042044	30043389	*	1346	6.09876	5.40878	6.56357	-1.15479	3.69228e-08	9.3266e-06	FALSE	lost_in_mutant	1346	*	Intron (ENST00000688495.1/80862, intron 3 of 3)	80862	POLR1HASP	-7029
chr8	130564940	130566028	*	1089	5.94171	6.42141	5.21802	1.20339	3.71362e-08	9.36773e-06	TRUE	gained_in_mutant	1089	*	Distal Intergenic	50807	ASAP1	-121266
chr22	44337131	44338652	*	1522	8.32922	8.59655	8.00082	0.595736	3.72265e-08	9.37773e-06	FALSE	gained_in_mutant	1522	*	Distal Intergenic	85352	SHISAL1	-24180
chr17	15240695	15241501	*	807	5.36985	4.45597	5.92492	-1.46895	3.74668e-08	9.42544e-06	FALSE	lost_in_mutant	807	*	Intron (ENST00000674673.1/5376, intron 3 of 4)	5376	PMP22	-8773
chr3	16298204	16299256	*	1053	6.49201	5.93479	6.89297	-0.958178	3.8516e-08	9.67625e-06	FALSE	lost_in_mutant	1053	*	Intron (ENST00000627468.2/92106, intron 6 of 8)	23180	RFTN1	27611
chr16	67883476	67885146	*	1671	7.79304	7.42765	8.08434	-0.656693	3.86139e-08	9.68403e-06	FALSE	lost_in_mutant	1671	*	Promoter (<=1kb)	123904	NRN1L	0
chr14	51507134	51508655	*	1522	8.09058	7.76124	8.35853	-0.597284	3.86578e-08	9.68403e-06	TRUE	lost_in_mutant	1522	*	Intron (ENST00000556137.5/122786, intron 2 of 3)	122786	FRMD6	17997
chr5	151141047	151142875	*	1829	7.08714	6.60637	7.44712	-0.840755	3.87181e-08	9.68403e-06	FALSE	lost_in_mutant	1829	*	Promoter (<=1kb)	309	ANXA6	0
chr22	17264186	17265200	*	1015	7.51027	7.10583	7.8258	-0.719973	3.87562e-08	9.68403e-06	TRUE	lost_in_mutant	1015	*	Promoter (1-2kb)	27442	CECR3	1533
chr16	8598313	8598959	*	647	5.37582	4.47076	5.92769	-1.45693	3.91646e-08	9.77288e-06	FALSE	lost_in_mutant	647	*	Distal Intergenic	283953	TMEM114	-7802
chr3	45088543	45089416	*	874	7.3611	7.68857	6.93677	0.751806	3.92308e-08	9.77624e-06	FALSE	gained_in_mutant	874	*	Exon (ENST00000296129.6/64866, exon 8 of 9)	64866	CDCP1	50179
chr17	36564021	36565135	*	1115	6.89717	6.41403	7.25847	-0.844446	3.9567e-08	9.84675e-06	FALSE	lost_in_mutant	1115	*	Intron (ENST00000617860.4/79893, intron 5 of 7)	79893	GGNBP2	-11522
chr1	2967958	2969281	*	1324	7.62614	7.2145	7.94602	-0.731514	3.99149e-08	9.92002e-06	TRUE	lost_in_mutant	1324	*	Exon (ENST00000642073.1/ENST00000642073.1, exon 1 of 3)	140625	ACTRT2	-52186
chr4	113077693	113078496	*	804	5.99505	5.2613	6.4791	-1.2178	4.02256e-08	9.98383e-06	TRUE	lost_in_mutant	804	*	Intron (ENST00000672356.1/287, intron 2 of 43)	105377373	ANK2-AS1	-5731
chr17	17044984	17045440	*	457	7.84365	7.47687	8.13583	-0.658962	4.03551e-08	1.00026e-05	FALSE	lost_in_mutant	457	*	Promoter (2-3kb)	23164	MPRIP	2135
chr1	84365230	84366389	*	1160	7.39244	7.71678	6.97338	0.743403	4.04857e-08	1.00215e-05	FALSE	gained_in_mutant	1160	*	Promoter (<=1kb)	391051	UOX	0
chr13	59493595	59494742	*	1148	6.04661	6.51037	5.35897	1.1514	4.05771e-08	1.00307e-05	FALSE	gained_in_mutant	1148	*	Distal Intergenic	81624	DIAPH3	201451
chr11	133918261	133919051	*	791	6.95669	6.48518	7.31147	-0.826286	4.13464e-08	1.02073e-05	FALSE	lost_in_mutant	791	*	Exon (ENST00000321016.12/22997, exon 19 of 19)	22997	IGSF9B	-5899
chr14	72550308	72550907	*	600	6.00939	6.48174	5.30246	1.17928	4.14864e-08	1.02282e-05	FALSE	gained_in_mutant	600	*	3' UTR	9628	RGS6	10246
chr4	76305539	76307668	*	2130	8.07191	7.73015	8.34802	-0.617878	4.15726e-08	1.02358e-05	FALSE	lost_in_mutant	2130	*	Promoter (<=1kb)	8987	STBD1	0
chr11	117860981	117862033	*	1053	6.82549	6.31806	7.20014	-0.882074	4.19181e-08	1.03072e-05	FALSE	lost_in_mutant	1053	*	Intron (ENST00000532984.1/100533181, intron 1 of 9)	53826	FXYD6	7157
chr2	1728712	1729570	*	859	6.42087	5.84038	6.83366	-0.993284	4.28429e-08	1.05206e-05	FALSE	lost_in_mutant	859	*	Intron (ENST00000252804.9/7837, intron 1 of 22)	7837	PXDN	14872
chr14	103696154	103697081	*	928	6.50788	5.94232	6.91312	-0.970797	4.33299e-08	1.06261e-05	FALSE	lost_in_mutant	928	*	Promoter (2-3kb)	3831	KLC1	-2841
chr5	4994982	4995681	*	700	7.26604	6.83038	7.6002	-0.769818	4.36132e-08	1.06736e-05	TRUE	lost_in_mutant	700	*	Intron (ENST00000659550.1/340094, intron 1 of 1)	340094	LINC01020	7193
chr8	130041715	130042673	*	959	6.2189	6.66159	5.577	1.08459	4.36391e-08	1.06736e-05	FALSE	gained_in_mutant	959	*	Distal Intergenic	51571	CYRIB	-24211
chr2	237533482	237534344	*	863	7.39931	7.72209	6.98285	0.739239	4.39983e-08	1.07423e-05	FALSE	gained_in_mutant	863	*	Intron (ENST00000410032.5/79083, intron 7 of 13)	79083	MLPH	6047
chr11	68052568	68053670	*	1103	6.94455	6.47061	7.30071	-0.830098	4.40877e-08	1.07423e-05	FALSE	lost_in_mutant	1103	*	Promoter (<=1kb)	10312	TCIRG1	475
chr17	16935050	16935556	*	507	5.71976	6.24496	4.8855	1.35945	4.40937e-08	1.07423e-05	FALSE	gained_in_mutant	507	*	Promoter (<=1kb)	96597	TBC1D27P	-211
chr22	48253807	48255456	*	1650	7.45266	7.05207	7.76586	-0.713785	4.4256e-08	1.07676e-05	FALSE	lost_in_mutant	1650	*	Exon (ENST00000648313.1/ENST00000648313.1, exon 3 of 3)	100422916	MIR3201	-18908
chr19	41351126	41354409	*	3284	8.84487	8.55647	9.08511	-0.528643	4.45546e-08	1.08261e-05	FALSE	lost_in_mutant	3284	*	Promoter (<=1kb)	641649	TMEM91	0
chr8	72044231	72045166	*	936	5.00665	3.94275	5.61229	-1.66954	4.47623e-08	1.08623e-05	TRUE	lost_in_mutant	936	*	Promoter (1-2kb)	8989	TRPA1	1379
chr12	19783615	19784345	*	731	5.36338	4.45524	5.91638	-1.46114	4.51281e-08	1.09367e-05	FALSE	lost_in_mutant	731	*	Intron (ENST00000535764.1/ENST00000535764.1, intron 1 of 4)	100506393	LINC02398	-230435
chr11	113951529	113952779	*	1251	7.23576	6.78354	7.57954	-0.796	4.54398e-08	1.09979e-05	FALSE	lost_in_mutant	1251	*	Distal Intergenic	9177	HTR3B	20144
chr3	15269235	15270179	*	945	7.07064	7.42575	6.59853	0.827221	4.58064e-08	1.10721e-05	FALSE	gained_in_mutant	945	*	5' UTR	9467	SH3BP5	5730
chr2	88765075	88766279	*	1205	8.49109	8.18163	8.74575	-0.564126	4.60938e-08	1.11271e-05	TRUE	lost_in_mutant	1205	*	Promoter (<=1kb)	645784	ANKRD36BP2	0
chr16	66603696	66605592	*	1897	9.17567	8.89516	9.41041	-0.515251	4.62722e-08	1.11556e-05	FALSE	lost_in_mutant	1897	*	Promoter (<=1kb)	123920	CMTM3	0
chr6	41940430	41942302	*	1873	9.36086	9.1195	9.56757	-0.448063	4.64095e-08	1.11741e-05	FALSE	lost_in_mutant	1873	*	Promoter (<=1kb)	896	CCND3	0
chr6	75084653	75085801	*	1149	6.75518	6.21634	7.14659	-0.930256	4.65263e-08	1.11744e-05	FALSE	lost_in_mutant	1149	*	Promoter (2-3kb)	1303	COL12A1	2739
chr10	88912769	88914034	*	1266	6.9632	6.49626	7.3154	-0.819148	4.65314e-08	1.11744e-05	TRUE	lost_in_mutant	1266	*	Promoter (<=1kb)	57559	STAMBPL1	413
chr11	34161525	34162645	*	1121	7.62529	7.94519	7.21361	0.731583	4.69492e-08	1.12602e-05	FALSE	gained_in_mutant	1121	*	Exon (ENST00000435224.3/25841, exon 10 of 17)	55226	NAT10	19538
chr12	110060087	110060673	*	587	5.63164	6.17113	4.76004	1.41109	4.73487e-08	1.13322e-05	FALSE	gained_in_mutant	587	*	Promoter (<=1kb)	400073	C12orf76	0
chr13	98499492	98500678	*	1187	6.8373	6.32148	7.21648	-0.894997	4.73722e-08	1.13322e-05	FALSE	lost_in_mutant	1187	*	Intron (ENST00000539966.6/8428, intron 2 of 10)	8428	STK24	18589
chr10	116776255	116777655	*	1401	7.63782	7.25248	7.94163	-0.689157	4.75386e-08	1.13574e-05	FALSE	lost_in_mutant	1401	*	Intron (ENST00000635765.1/259217, intron 2 of 12)	259217	HSPA12A	-33659
chr18	40199118	40200151	*	1034	5.85418	5.11182	6.34191	-1.2301	4.82179e-08	1.14929e-05	FALSE	lost_in_mutant	1034	*	Distal Intergenic	105372082	LOC105372082	-45728
chr9	86667235	86667842	*	608	5.3429	5.91353	4.38505	1.52849	4.823e-08	1.14929e-05	FALSE	gained_in_mutant	608	*	Intron (ENST00000443163.1/ENST00000443163.1, intron 2 of 2)	105376124	LINC02834	40465
chr7	140506550	140508192	*	1643	9.0609	8.80242	9.28003	-0.477617	4.88336e-08	1.16218e-05	TRUE	lost_in_mutant	1643	*	Distal Intergenic	23608	MKRN1	-27014
chr1	152110403	152112607	*	2205	8.42087	8.109	8.67716	-0.568162	4.92195e-08	1.16986e-05	FALSE	lost_in_mutant	2205	*	Promoter (2-3kb)	7062	TCHH	2837
chr10	132418645	132419243	*	599	6.34442	5.6854	6.79511	-1.1097	4.96512e-08	1.17861e-05	FALSE	lost_in_mutant	599	*	Exon (ENST00000428814.1/ENST00000428814.1, exon 1 of 2)	170394	PWWP2B	21445
chr5	137335351	137336658	*	1308	7.11209	6.66749	7.45147	-0.783979	5.02821e-08	1.19205e-05	FALSE	lost_in_mutant	1308	*	Intron (ENST00000394945.6/6695, intron 2 of 10)	6695	SPOCK1	-21774
chr19	49145953	49146555	*	603	8.12724	7.8086	8.38809	-0.579488	5.09987e-08	1.2075e-05	FALSE	lost_in_mutant	603	*	Promoter (<=1kb)	8541	PPFIA3	266
chr2	216168124	216169316	*	1193	6.25428	5.63683	6.68529	-1.04846	5.1243e-08	1.21173e-05	TRUE	lost_in_mutant	1193	*	Intron (ENST00000392133.7/7520, intron 18 of 22)	7520	XRCC5	-34700
chr13	66352310	66353988	*	1679	6.79439	7.19023	6.24708	0.943148	5.1825e-08	1.22393e-05	FALSE	gained_in_mutant	1679	*	Intron (ENST00000377865.7/5101, intron 4 of 4)	5101	PCDH9	-46001
chr17	21375374	21376640	*	1267	8.61319	8.30043	8.87009	-0.569666	5.19354e-08	1.22497e-05	FALSE	lost_in_mutant	1267	*	Promoter (<=1kb)	3768	KCNJ12	0
chr1	30887774	30888826	*	1053	6.77895	6.26331	7.15803	-0.894712	5.31842e-08	1.25283e-05	TRUE	lost_in_mutant	1053	*	Intron (ENST00000339394.7/9672, intron 1 of 4)	9672	SDC3	-6345
chr14	100213726	100214897	*	1172	7.36797	6.94677	7.69358	-0.746811	5.35142e-08	1.259e-05	FALSE	lost_in_mutant	1172	*	Intron (ENST00000554537.1/ENST00000554537.1, intron 1 of 1)	7528	YY1	-24247
chr3	123884282	123884908	*	627	7.35596	6.94949	7.67272	-0.723224	5.38425e-08	1.26512e-05	TRUE	lost_in_mutant	627	*	Promoter (<=1kb)	4638	MYLK	0
chr2	2848346	2849607	*	1262	8.55465	8.25492	8.80268	-0.547758	5.40614e-08	1.26865e-05	FALSE	lost_in_mutant	1262	*	Distal Intergenic	105373390	LOC105373390	-7834
chr11	16896848	16898075	*	1228	7.88004	7.52357	8.16565	-0.642082	5.46373e-08	1.28055e-05	FALSE	lost_in_mutant	1228	*	Intron (ENST00000531066.6/144100, intron 3 of 26)	144100	PLEKHA7	-15229
chr1	244353637	244354313	*	677	6.46815	6.8861	5.87735	1.00875	5.47631e-08	1.28187e-05	FALSE	gained_in_mutant	677	*	Promoter (<=1kb)	200159	SPMIP3	988
chr13	53237810	53238841	*	1032	6.37265	5.77748	6.79276	-1.01528	5.51826e-08	1.28964e-05	FALSE	lost_in_mutant	1032	*	Intron (ENST00000657016.1/ENST00000657016.1, intron 1 of 3)	102723875	LINC01065	-85896
chr9	122052726	122053959	*	1234	8.11975	8.39615	7.77754	0.618606	5.52344e-08	1.28964e-05	FALSE	gained_in_mutant	1234	*	Intron (ENST00000321582.11/158135, intron 1 of 8)	158135	TTLL11	38807
chr12	108825446	108827384	*	1939	7.16033	6.72656	7.49338	-0.766818	5.54289e-08	1.29256e-05	FALSE	lost_in_mutant	1939	*	Promoter (<=1kb)	54434	SSH1	0
chr17	33687270	33688220	*	951	6.14259	5.51245	6.57969	-1.06724	5.57159e-08	1.29761e-05	FALSE	lost_in_mutant	951	*	Intron (ENST00000359872.6/40, intron 1 of 9)	147004	LOC147004	107194
chr2	201695867	201696772	*	906	6.9348	7.30432	6.43679	0.867531	5.64613e-08	1.31332e-05	FALSE	gained_in_mutant	906	*	Promoter (1-2kb)	58538	MPP4	1224
chr1	204791830	204792712	*	883	6.17385	5.52076	6.62178	-1.10102	5.68293e-08	1.31927e-05	FALSE	lost_in_mutant	883	*	Distal Intergenic	23114	NFASC	-35939
chr9	37596417	37596977	*	561	6.03562	6.51135	5.32102	1.19033	5.68597e-08	1.31927e-05	FALSE	gained_in_mutant	561	*	Intron (ENST00000540557.1/6461, intron 11 of 11)	401505	TOMM5	-3813
chr6	96604504	96604997	*	494	5.08999	4.04279	5.69034	-1.64756	5.72056e-08	1.32564e-05	FALSE	lost_in_mutant	494	*	Exon (ENST00000541107.5/9457, exon 3 of 6)	9457	FHL5	41376
chr3	13094807	13096027	*	1221	8.19194	7.85928	8.46208	-0.602803	5.84125e-08	1.35191e-05	FALSE	lost_in_mutant	1221	*	Intron (ENST00000648114.1/9922, intron 2 of 15)	9922	IQSEC1	-21378
chr1	74422602	74423308	*	707	6.27054	6.706	5.64383	1.06217	5.85029e-08	1.35232e-05	TRUE	gained_in_mutant	707	*	Intron (ENST00000557284.7/100526835, intron 19 of 26)	100526835	FPGT-TNNI3K	-15757
chr6	150269611	150270077	*	467	5.89596	6.37976	5.16277	1.21699	5.89129e-08	1.36009e-05	FALSE	gained_in_mutant	467	*	Distal Intergenic	389434	IYD	-98815
chr19	56110497	56111018	*	522	5.42578	4.50934	5.98177	-1.47243	5.93051e-08	1.36673e-05	FALSE	lost_in_mutant	522	*	Intron (ENST00000610935.2/126208, intron 1 of 2)	126208	ZNF787	-7013
chr5	141824885	141826718	*	1834	8.35483	8.05099	8.60567	-0.554683	5.93481e-08	1.36673e-05	FALSE	lost_in_mutant	1834	*	Exon (ENST00000663050.1/ENST00000663050.1, exon 1 of 2)	5097	PCDH1	39484
chr1	75137173	75137665	*	493	4.86717	3.68266	5.50874	-1.82608	6.15906e-08	1.41661e-05	FALSE	lost_in_mutant	493	*	Promoter (2-3kb)	431707	LHX8	2785
chr7	68185578	68186367	*	790	6.99569	6.54079	7.34102	-0.800235	6.18811e-08	1.42153e-05	FALSE	lost_in_mutant	790	*	Intron (ENST00000446187.2/105375341, intron 3 of 5)	105375341	LOC105375341	133269
chr6	170129578	170130587	*	1010	7.60775	7.23653	7.90274	-0.666216	6.19859e-08	1.42176e-05	FALSE	lost_in_mutant	1010	*	Distal Intergenic	101929614	LOC101929614	-16608
chr1	96978580	96980652	*	2073	7.22786	6.79321	7.56143	-0.768218	6.20449e-08	1.42176e-05	FALSE	lost_in_mutant	2073	*	Distal Intergenic	100873932	DPYD-AS1	-115271
chr13	52846112	52847260	*	1149	6.5288	6.94724	5.937	1.01024	6.26036e-08	1.43171e-05	FALSE	gained_in_mutant	1149	*	Promoter (<=1kb)	5100	PCDH8	-419
chr10	69636899	69637986	*	1088	7.17278	6.7052	7.52535	-0.820148	6.26336e-08	1.43171e-05	FALSE	lost_in_mutant	1088	*	Distal Intergenic	219738	FAM241B	6355
chr15	38588903	38589934	*	1032	5.73935	6.24351	4.95769	1.28582	6.29916e-08	1.43812e-05	FALSE	gained_in_mutant	1032	*	Distal Intergenic	10125	RASGRP1	-23328
chr8	34111712	34112647	*	936	5.21693	5.79951	4.22407	1.57544	6.34497e-08	1.44679e-05	FALSE	gained_in_mutant	936	*	Distal Intergenic	105379365	NA	-62239
chr8	38072945	38073568	*	624	5.96128	5.27308	6.42529	-1.15222	6.367e-08	1.45003e-05	TRUE	lost_in_mutant	624	*	Distal Intergenic	1978	EIF4EBP1	25606
chr8	129254217	129255764	*	1548	5.91521	6.41755	5.13801	1.27954	6.42654e-08	1.46179e-05	TRUE	gained_in_mutant	1548	*	Exon (ENST00000676129.1/137196, exon 5 of 7)	728724	LINC00977	12113
chr17	65173128	65174139	*	1012	6.77279	6.27608	7.14159	-0.865507	6.55527e-08	1.48924e-05	FALSE	lost_in_mutant	1012	*	Intron (ENST00000635833.1/8787, intron 8 of 18)	8787	RGS9	-14565
chr9	130111514	130112679	*	1166	7.97182	7.63119	8.24718	-0.615985	6.6348e-08	1.50493e-05	FALSE	lost_in_mutant	1166	*	Intron (ENST00000372406.5/57720, intron 15 of 19)	57720	GPR107	3995
chr7	23347241	23348226	*	986	6.74029	7.11805	6.22712	0.890924	6.64055e-08	1.50493e-05	FALSE	gained_in_mutant	986	*	Promoter (<=1kb)	10643	IGF2BP3	0
chr1	98661065	98662521	*	1457	8.24105	7.92288	8.50157	-0.578688	6.82914e-08	1.54577e-05	FALSE	lost_in_mutant	1457	*	Promoter (<=1kb)	51375	SNX7	0
chr13	70310589	70311387	*	799	6.05134	6.51816	5.35688	1.16128	6.8415e-08	1.54668e-05	FALSE	gained_in_mutant	799	*	Distal Intergenic	57626	KLHL1	-202096
chr1	200038660	200040274	*	1615	7.84362	7.47485	8.13706	-0.662212	6.86954e-08	1.55113e-05	FALSE	lost_in_mutant	1615	*	Promoter (2-3kb)	2494	NR5A2	-2551
chr1	73162237	73163050	*	814	5.62668	6.16115	4.76835	1.3928	6.89409e-08	1.55477e-05	FALSE	gained_in_mutant	814	*	Distal Intergenic	101927295	LINC01360	-142559
chr17	75692691	75694174	*	1484	6.8415	6.35585	7.20419	-0.84834	6.93634e-08	1.56153e-05	FALSE	lost_in_mutant	1484	*	Promoter (<=1kb)	29115	SAP30BP	145
chr7	101159737	101160447	*	711	7.30259	7.62657	6.88412	0.742448	6.94093e-08	1.56153e-05	FALSE	gained_in_mutant	711	*	Promoter (<=1kb)	100616117	MIR4653	264
chr1	93591445	93592458	*	1014	7.8533	7.5016	8.13584	-0.634243	6.99114e-08	1.57092e-05	FALSE	lost_in_mutant	1014	*	Promoter (<=1kb)	100129046	BCAR3-AS1	0
chr18	71625221	71626156	*	936	6.75088	6.25677	7.11826	-0.861481	7.02131e-08	1.57579e-05	FALSE	lost_in_mutant	936	*	Distal Intergenic	100505776	LINC01541	-46265
chr12	132258767	132259567	*	801	5.82318	5.01924	6.33638	-1.31715	7.03411e-08	1.57648e-05	FALSE	lost_in_mutant	801	*	Promoter (1-2kb)	50614	GALNT9	-1025
chr17	80263352	80263883	*	532	5.89005	5.18389	6.36207	-1.17818	7.04143e-08	1.57648e-05	FALSE	lost_in_mutant	532	*	Promoter (2-3kb)	57674	RNF213	2482
chr11	16040715	16041623	*	909	6.34588	6.76889	5.74484	1.02404	7.08435e-08	1.58347e-05	TRUE	gained_in_mutant	909	*	Intron (ENST00000316399.10/55553, intron 11 of 14)	105376572	LOC105376572	17525
chr11	109734176	109735374	*	1199	7.19597	6.76714	7.52611	-0.758964	7.08975e-08	1.58347e-05	FALSE	lost_in_mutant	1199	*	Distal Intergenic	105369482	LINC02715	88473
chr22	41479381	41480858	*	1478	7.10403	6.66597	7.43959	-0.773614	7.1572e-08	1.59576e-05	FALSE	lost_in_mutant	1478	*	Intron (ENST00000676748.1/50, intron 1 of 17)	50	ACO2	-4808
chr3	15982207	15983596	*	1390	7.36283	7.68581	6.94604	0.73977	7.16201e-08	1.59576e-05	TRUE	gained_in_mutant	1390	*	Intron (ENST00000702609.1/107986064, intron 3 of 3)	107986064	LOC107986064	12204
chr7	3955734	3956671	*	938	5.73601	6.24183	4.95032	1.29151	7.28576e-08	1.62138e-05	FALSE	gained_in_mutant	938	*	Intron (ENST00000404826.7/221935, intron 7 of 44)	221935	SDK1	4813
chr2	33229700	33230671	*	972	6.41739	5.85761	6.81967	-0.96206	7.37635e-08	1.63957e-05	FALSE	lost_in_mutant	972	*	Intron (ENST00000404816.7/4052, intron 9 of 33)	4052	LTBP1	-12991
chr7	127717874	127718994	*	1121	7.2279	6.80044	7.55723	-0.756794	7.39451e-08	1.64163e-05	FALSE	lost_in_mutant	1121	*	Promoter (<=1kb)	27044	SND1	0
chr2	165634512	165635697	*	1186	7.14918	6.69864	7.492	-0.793358	7.46184e-08	1.6546e-05	TRUE	lost_in_mutant	1186	*	Intron (ENST00000421875.5/80034, intron 4 of 6)	80034	CSRNP3	60403
chr11	46683597	46684814	*	1218	5.03954	4.00132	5.63702	-1.6357	7.57798e-08	1.6783e-05	FALSE	lost_in_mutant	1218	*	Promoter (2-3kb)	392	ARHGAP1	-2081
chr9	25129321	25130367	*	1047	5.96461	5.28174	6.42622	-1.14448	7.58688e-08	1.6783e-05	FALSE	lost_in_mutant	1047	*	Distal Intergenic	105375997	LOC105375997	453905
chr4	6688707	6689721	*	1015	7.57453	7.87997	7.18655	0.693421	7.63679e-08	1.68733e-05	FALSE	gained_in_mutant	1015	*	Promoter (<=1kb)	339988	LINC02481	823
chr3	10282060	10282455	*	396	5.12469	5.72361	4.082	1.64161	7.72943e-08	1.70493e-05	FALSE	gained_in_mutant	396	*	Promoter (1-2kb)	84657	LINC00852	-1964
chr10	132723728	132724682	*	955	6.5847	6.98576	6.02728	0.95848	7.73487e-08	1.70493e-05	TRUE	gained_in_mutant	955	*	Intron (ENST00000368594.8/3632, intron 8 of 15)	3632	INPP5A	13380
chr5	151934828	151935942	*	1115	6.90098	7.26203	6.4183	0.843728	7.78766e-08	1.71453e-05	FALSE	gained_in_mutant	1115	*	Distal Intergenic	2741	GLRA1	-9977
chr20	58811384	58811746	*	363	5.02299	5.64281	3.91307	1.72974	7.87148e-08	1.73092e-05	FALSE	gained_in_mutant	363	*	Distal Intergenic	407022	MIR296	5948
chr19	5313250	5313886	*	637	6.61686	6.08606	7.00404	-0.917974	7.94023e-08	1.74397e-05	FALSE	lost_in_mutant	637	*	Intron (ENST00000588552.5/5802, intron 1 of 30)	5802	PTPRS	-19998
chr1	227787150	227789053	*	1904	10.6915	10.5311	10.8359	-0.304733	7.9752e-08	1.74957e-05	FALSE	lost_in_mutant	1904	*	Promoter (<=1kb)	105373289	LOC105373289	0
chr7	50507899	50508980	*	1082	6.41739	5.85228	6.8224	-0.970112	8.00759e-08	1.75151e-05	FALSE	lost_in_mutant	1082	*	Intron (ENST00000357936.9/1644, intron 6 of 14)	100129427	DDC-AS1	-22779
chr16	11201286	11202433	*	1148	6.85877	7.227	6.36311	0.863887	8.01317e-08	1.75151e-05	FALSE	gained_in_mutant	1148	*	Intron (ENST00000572466.2/107984859, intron 2 of 2)	107984859	LOC107984859	5109
chr11	73982349	73983937	*	1589	8.72159	8.44078	8.95654	-0.515754	8.02083e-08	1.75151e-05	FALSE	lost_in_mutant	1589	*	Promoter (<=1kb)	7351	UCP2	0
chr13	66052570	66053236	*	667	5.79023	6.28338	5.03511	1.24827	8.02189e-08	1.75151e-05	FALSE	gained_in_mutant	667	*	Distal Intergenic	100616302	MIR548X2	-86141
chr2	197097541	197098252	*	712	5.68063	6.19029	4.88549	1.3048	8.04253e-08	1.75395e-05	FALSE	gained_in_mutant	712	*	Intron (ENST00000424317.5/91526, intron 4 of 21)	91526	ANKRD44	-8666
chr17	1005276	1006177	*	902	6.75738	6.25431	7.12966	-0.875347	8.0978e-08	1.76393e-05	FALSE	lost_in_mutant	902	*	3' UTR	29	ABR	4036
chr13	74575117	74576711	*	1595	8.02427	8.29988	7.68326	0.616619	8.10855e-08	1.7642e-05	TRUE	gained_in_mutant	1595	*	Distal Intergenic	338864	LINC00347	21152
chr3	97668722	97670016	*	1295	6.82132	7.19244	6.32038	0.872055	8.12349e-08	1.76537e-05	TRUE	gained_in_mutant	1295	*	Intron (ENST00000389672.10/285220, intron 14 of 17)	285220	EPHA6	-77504
chr22	19996453	19997288	*	836	6.67272	6.15524	7.0528	-0.897556	8.13601e-08	1.76602e-05	TRUE	lost_in_mutant	836	*	Intron (ENST00000263207.8/421, intron 2 of 19)	421	ARVCF	-5659
chr8	38029928	38032021	*	2094	9.55988	9.32898	9.75888	-0.429902	8.15316e-08	1.76767e-05	FALSE	lost_in_mutant	2094	*	Promoter (<=1kb)	1978	EIF4EBP1	0
chr6	35076920	35077735	*	816	6.22942	5.60875	6.66198	-1.05323	8.19424e-08	1.7745e-05	FALSE	lost_in_mutant	816	*	Intron (ENST00000360359.5/23294, intron 13 of 23)	23294	ANKS1A	18467
chr5	7775757	7776318	*	562	5.05802	5.66376	3.99383	1.66994	8.22413e-08	1.77889e-05	FALSE	gained_in_mutant	562	*	Promoter (2-3kb)	108	ADCY2	2689
chr5	71892144	71893156	*	1013	7.1773	6.74015	7.51234	-0.772185	8.40389e-08	1.81565e-05	FALSE	lost_in_mutant	1013	*	Distal Intergenic	9607	CARTPT	172565
chr18	72225632	72226494	*	863	6.23075	5.58485	6.67532	-1.09047	8.55061e-08	1.8452e-05	TRUE	lost_in_mutant	863	*	Distal Intergenic	147381	CBLN2	313804
chr2	26577416	26578357	*	942	6.89101	7.25354	6.40566	0.847881	8.71751e-08	1.87902e-05	FALSE	gained_in_mutant	942	*	Promoter (1-2kb)	339778	CIMIP2C	1290
chr7	158566995	158567847	*	853	6.94009	6.45819	7.30069	-0.842502	8.7729e-08	1.88876e-05	TRUE	lost_in_mutant	853	*	Intron (ENST00000389413.7/5799, intron 1 of 21)	5799	PTPRN2	19864
chr20	56513154	56514158	*	1005	6.90033	6.42555	7.25696	-0.831409	8.87633e-08	1.90881e-05	FALSE	lost_in_mutant	1005	*	Promoter (<=1kb)	51507	RTF2	0
chr10	132411122	132412255	*	1134	7.60522	7.21799	7.91021	-0.692221	8.98798e-08	1.93058e-05	FALSE	lost_in_mutant	1134	*	Intron (ENST00000631148.2/170394, intron 2 of 2)	170394	PWWP2B	13922
chr17	74042431	74043341	*	911	7.80645	8.11428	7.4146	0.699678	9.07592e-08	1.94721e-05	FALSE	gained_in_mutant	911	*	Distal Intergenic	102723567	LINC02074	69558
chr19	33486562	33487638	*	1077	7.0218	6.5628	7.36948	-0.806682	9.18352e-08	1.96802e-05	FALSE	lost_in_mutant	1077	*	Promoter (<=1kb)	5184	PEPD	0
chr18	13122519	13122853	*	335	5.15279	4.18852	5.72565	-1.53713	9.2428e-08	1.97798e-05	FALSE	lost_in_mutant	335	*	Intron (ENST00000506447.5/55125, intron 44 of 44)	55125	CEP192	6115
chr13	24643959	24644647	*	689	5.79838	5.08879	6.27192	-1.18313	9.2514e-08	1.97798e-05	TRUE	lost_in_mutant	689	*	Distal Intergenic	107984610	LOC107984610	31993
chr8	19267159	19268250	*	1092	8.22239	7.91553	8.47529	-0.559764	9.35902e-08	1.9975e-05	FALSE	lost_in_mutant	1092	*	Distal Intergenic	100128993	LOC100128993	-7690
chr20	40323142	40323779	*	638	6.62309	6.09737	7.00757	-0.910206	9.37366e-08	1.9975e-05	TRUE	lost_in_mutant	638	*	Distal Intergenic	100505663	LINC01370	317357
chr17	17791822	17793436	*	1615	9.80327	9.60019	9.98126	-0.381068	9.37504e-08	1.9975e-05	FALSE	lost_in_mutant	1615	*	5' UTR	10743	RAI1	-4948
chr8	40658096	40658791	*	696	5.60797	6.12263	4.80039	1.32224	9.40773e-08	2.00216e-05	TRUE	gained_in_mutant	696	*	Intron (ENST00000297737.11/79698, intron 5 of 6)	79698	ZMAT4	38546
chr7	107990385	107991034	*	650	6.37754	5.78602	6.79584	-1.00982	9.43973e-08	2.00666e-05	FALSE	lost_in_mutant	650	*	Intron (ENST00000393561.6/3912, intron 4 of 32)	3912	LAMB1	10902
chr2	184915451	184916141	*	691	5.93704	5.23257	6.40831	-1.17573	9.50029e-08	2.01722e-05	TRUE	lost_in_mutant	691	*	Intron (ENST00000302277.7/91752, intron 2 of 3)	105373780	LOC105373780	-316443
chr9	127965246	127966249	*	1004	7.64522	7.26348	7.9468	-0.683312	9.5744e-08	2.02839e-05	FALSE	lost_in_mutant	1004	*	Promoter (1-2kb)	399665	EEIG1	-1501
chr1	68724951	68725869	*	919	6.5068	5.9684	6.89798	-0.92959	9.57478e-08	2.02839e-05	FALSE	lost_in_mutant	919	*	Intron (ENST00000643361.1/ENST00000643361.1, intron 2 of 6)	55635	DEPDC1	-227730
chr20	60365162	60366584	*	1423	8.4653	8.16846	8.71136	-0.5429	9.61877e-08	2.03537e-05	FALSE	lost_in_mutant	1423	*	Intron (ENST00000660093.1/284757, intron 3 of 4)	693231	MIR646	56688
chr5	23506612	23507596	*	985	5.49237	4.68565	6.00669	-1.32103	9.75772e-08	2.06242e-05	FALSE	lost_in_mutant	985	*	Promoter (<=1kb)	56979	PRDM9	0
chr8	24941426	24942909	*	1484	8.29807	7.98754	8.55346	-0.565925	9.78835e-08	2.06654e-05	FALSE	lost_in_mutant	1484	*	Distal Intergenic	102465506	MIR6841	10958
chr10	37754676	37755226	*	551	4.47758	3.07034	5.17621	-2.10587	9.94145e-08	2.09432e-05	FALSE	lost_in_mutant	551	*	Distal Intergenic	57209	ZNF248	28905
chr3	140572840	140573654	*	815	6.64832	6.12965	7.02904	-0.89939	9.94256e-08	2.09432e-05	FALSE	lost_in_mutant	815	*	3' UTR	101927808	CLSTN2-AS1	-64051
chr11	19791816	19793481	*	1666	7.52525	7.14515	7.82581	-0.680664	9.96933e-08	2.09726e-05	FALSE	lost_in_mutant	1666	*	Intron (ENST00000360655.8/89797, intron 1 of 37)	89797	NAV2	14014
chr2	28610702	28611070	*	369	5.46588	5.99988	4.60879	1.39109	9.97917e-08	2.09726e-05	FALSE	gained_in_mutant	369	*	Intron (ENST00000327757.10/151056, intron 43 of 57)	151056	PLB1	5975
chr2	95530516	95531855	*	1340	7.23742	7.57356	6.79837	0.775196	1.00342e-07	2.10643e-05	FALSE	gained_in_mutant	1340	*	Exon (ENST00000608013.1/ENST00000608013.1, exon 3 of 3)	127138865	LINC03052	-3762
chr2	6398277	6398656	*	380	3.85481	4.7233	1.33399	3.38931	1.03096e-07	2.1613e-05	TRUE	gained_in_mutant	380	*	Distal Intergenic	101929390	LINC01247	-22855
chr11	45858038	45858537	*	500	5.40713	4.46643	5.97178	-1.50534	1.03189e-07	2.1613e-05	FALSE	lost_in_mutant	500	*	Promoter (<=1kb)	1408	CRY2	0
chr10	52207662	52209054	*	1393	6.68433	6.15744	7.06942	-0.911984	1.03966e-07	2.17511e-05	TRUE	lost_in_mutant	1393	*	Intron (ENST00000401604.8/5592, intron 9 of 17)	5592	PRKG1	79316
chr14	77207933	77208884	*	952	6.94185	6.46603	7.29905	-0.833022	1.04257e-07	2.17806e-05	FALSE	lost_in_mutant	952	*	Intron (ENST00000557752.1/57156, intron 2 of 5)	57156	TMEM63C	26106
chr15	34854734	34856240	*	1507	7.63209	7.25115	7.93317	-0.682026	1.04342e-07	2.17806e-05	FALSE	lost_in_mutant	1507	*	3' UTR	9716	AQR	6984
chr20	44271973	44273029	*	1057	6.69892	6.17027	7.08496	-0.914692	1.04631e-07	2.18162e-05	FALSE	lost_in_mutant	1057	*	Intron (ENST00000617075.4/78997, intron 5 of 5)	78997	GDAP1L1	7519
chr13	61424000	61425205	*	1206	5.41614	5.97157	4.50125	1.47033	1.05248e-07	2.19202e-05	TRUE	gained_in_mutant	1206	*	Promoter (2-3kb)	64881	PCDH20	2644
chr15	57651334	57652737	*	1404	6.63125	6.12155	7.00713	-0.885575	1.05578e-07	2.19642e-05	TRUE	lost_in_mutant	1404	*	Intron (ENST00000267853.10/100820829, intron 10 of 12)	100820829	MYZAP	17670
chr8	120668195	120669052	*	858	4.99378	3.97936	5.58351	-1.60415	1.05977e-07	2.20107e-05	FALSE	lost_in_mutant	858	*	Intron (ENST00000395601.7/6641, intron 3 of 7)	6641	SNTB1	24856
chr7	89133222	89134248	*	1027	5.90611	5.225	6.36692	-1.14192	1.06039e-07	2.20107e-05	FALSE	lost_in_mutant	1027	*	Intron (ENST00000333190.5/219578, intron 1 of 3)	219578	ZNF804B	-83906
chr20	35359233	35360299	*	1067	7.45972	7.04246	7.78297	-0.74051	1.06673e-07	2.21176e-05	FALSE	lost_in_mutant	1067	*	Intron (ENST00000457259.5/55245, intron 3 of 6)	55245	UQCC1	-12007
chr15	74228200	74229130	*	931	8.69003	8.41923	8.91795	-0.498725	1.07163e-07	2.21943e-05	FALSE	lost_in_mutant	931	*	Intron (ENST00000635913.2/80125, intron 2 of 19)	80125	CCDC33	-7196
chr22	35204821	35206297	*	1477	9.03669	8.78647	9.24986	-0.463395	1.07556e-07	2.22356e-05	FALSE	lost_in_mutant	1477	*	Intron (ENST00000423311.1/104310353, intron 1 of 5)	104310353	LINC01399	24759
chr13	59094039	59094638	*	600	4.36014	5.10591	2.73031	2.37559	1.07603e-07	2.22356e-05	FALSE	gained_in_mutant	600	*	Distal Intergenic	105370224	LOC105370224	135998
chr1	225462712	225463703	*	992	7.28378	6.85553	7.61358	-0.758049	1.07745e-07	2.22402e-05	FALSE	lost_in_mutant	992	*	Promoter (1-2kb)	105373110	LINC02765	1580
chr12	86261074	86262214	*	1141	7.4027	7.71635	7.00137	0.714979	1.08405e-07	2.23516e-05	FALSE	gained_in_mutant	1141	*	Intron (ENST00000548651.6/25834, intron 4 of 7)	25834	MGAT4C	-4660
chr1	38727637	38728846	*	1210	7.40635	7.01013	7.71687	-0.706735	1.0862e-07	2.23709e-05	TRUE	lost_in_mutant	1210	*	Distal Intergenic	64121	RRAGC	119228
chr5	42756473	42757686	*	1214	6.15135	5.53085	6.58383	-1.05298	1.09138e-07	2.24526e-05	FALSE	lost_in_mutant	1214	*	Promoter (<=1kb)	100129792	CCDC152	0
chr8	79869271	79870036	*	766	7.04366	7.38756	6.59123	0.796324	1.10138e-07	2.26123e-05	TRUE	gained_in_mutant	766	*	Promoter (1-2kb)	101927040	LOC101927040	1701
chr2	88880303	88880992	*	690	6.64793	6.12967	7.02843	-0.898759	1.10158e-07	2.26123e-05	TRUE	lost_in_mutant	690	*	Distal Intergenic	105374855	MALLP2	-18740
chr19	46944477	46946159	*	1683	7.00995	6.56281	7.3508	-0.787986	1.10724e-07	2.26879e-05	FALSE	lost_in_mutant	1683	*	Intron (ENST00000672722.1/2909, intron 3 of 6)	2909	ARHGAP35	7157
chr12	127003863	127004563	*	701	3.94306	4.78717	1.65569	3.13148	1.10772e-07	2.26879e-05	FALSE	gained_in_mutant	701	*	Intron (ENST00000651439.2/101927592, intron 2 of 7)	101927592	LINC02405	-30074
chr12	127773589	127773842	*	254	3.95801	4.78539	1.80947	2.97592	1.12237e-07	2.29627e-05	FALSE	gained_in_mutant	254	*	Intron (ENST00000653056.1/ENST00000653056.1, intron 1 of 1)	124903052	LOC124903052	20835
chr1	192453434	192454102	*	669	5.75801	5.03351	6.23807	-1.20456	1.12755e-07	2.30313e-05	FALSE	lost_in_mutant	669	*	Intron (ENST00000642855.1/105371664, intron 7 of 7)	124904472	LOC124904472	-60520
chr1	37666866	37667728	*	863	7.34094	6.91852	7.66727	-0.748747	1.12822e-07	2.30313e-05	FALSE	lost_in_mutant	863	*	Distal Intergenic	54955	AIRIM	21961
chr3	23696899	23697823	*	925	5.7589	5.00655	6.25087	-1.24433	1.12964e-07	2.30349e-05	FALSE	lost_in_mutant	925	*	Distal Intergenic	7324	UBE2E1	-108132
chr7	32318409	32319504	*	1096	4.79058	5.43762	3.58649	1.85113	1.13106e-07	2.30385e-05	FALSE	gained_in_mutant	1096	*	Intron (ENST00000672256.1/5137, intron 1 of 1)	5137	PDE1C	-19080
chr11	67929955	67931271	*	1317	6.86115	7.24442	6.33768	0.906743	1.14364e-07	2.32441e-05	FALSE	gained_in_mutant	1317	*	Distal Intergenic	124900601	LOC124900601	24531
chr11	65506728	65508806	*	2079	8.38551	8.09311	8.62852	-0.535412	1.14366e-07	2.32441e-05	FALSE	lost_in_mutant	2079	*	Promoter (<=1kb)	109136579	TALAM1	0
chr17	54793046	54793848	*	803	6.48765	5.94563	6.88073	-0.935092	1.15317e-07	2.34117e-05	FALSE	lost_in_mutant	803	*	Distal Intergenic	10040	TOM1L1	-105539
chr15	51672122	51673333	*	1212	7.86505	7.52649	8.13906	-0.612564	1.16231e-07	2.3561e-05	FALSE	lost_in_mutant	1212	*	Distal Intergenic	29106	SCG3	-8159
chr19	48636946	48639156	*	2211	10.6935	10.5304	10.84	-0.309627	1.16383e-07	2.3561e-05	FALSE	lost_in_mutant	2211	*	Promoter (<=1kb)	1628	DBP	0
chr16	7534490	7535511	*	1022	6.17655	5.56565	6.60439	-1.03873	1.16435e-07	2.3561e-05	FALSE	lost_in_mutant	1022	*	Intron (ENST00000641259.1/54715, intron 8 of 19)	54715	RBFOX1	24354
chr8	24998089	24998677	*	589	7.10313	6.66494	7.43877	-0.77383	1.16632e-07	2.35753e-05	FALSE	lost_in_mutant	589	*	Intron (ENST00000522570.1/105379330, intron 1 of 2)	105379330	LOC105379330	6087
chr11	72237622	72239825	*	2204	7.19467	6.74515	7.5369	-0.791755	1.17566e-07	2.37381e-05	FALSE	lost_in_mutant	2204	*	Promoter (<=1kb)	3636	INPPL1	0
chr17	70167961	70170140	*	2180	9.28361	9.03423	9.49616	-0.461931	1.17803e-07	2.376e-05	FALSE	lost_in_mutant	2180	*	Promoter (<=1kb)	3759	KCNJ2	0
chr19	14728830	14729281	*	452	4.02348	2.12664	4.81548	-2.68885	1.18743e-07	2.39171e-05	FALSE	lost_in_mutant	452	*	Intron (ENST00000540689.6/84449, intron 11 of 11)	84449	ZNF333	35379
chr21	42063356	42064603	*	1248	7.09269	7.4386	6.63679	0.801807	1.1884e-07	2.39171e-05	FALSE	gained_in_mutant	1248	*	Promoter (<=1kb)	89766	UMODL1	397
chr2	8091000	8091437	*	438	5.8994	6.37514	5.18478	1.19036	1.19239e-07	2.39714e-05	FALSE	gained_in_mutant	438	*	Intron (ENST00000663636.1/339788, intron 1 of 5)	339789	LINC00299	26887
chrX	1657391	1658419	*	1029	8.67746	8.40183	8.90878	-0.506954	1.20086e-07	2.41155e-05	TRUE	lost_in_mutant	1029	*	Distal Intergenic	438	ASMT	20993
chr1	56862676	56863881	*	1206	7.47624	7.05593	7.80133	-0.745401	1.20367e-07	2.41457e-05	TRUE	lost_in_mutant	1206	*	Intron (ENST00000695676.1/731, intron 1 of 4)	731	C8A	7831
chr4	2924114	2925245	*	1132	6.89799	6.42464	7.2538	-0.829165	1.21372e-07	2.43209e-05	FALSE	lost_in_mutant	1132	*	Promoter (1-2kb)	118	ADD1	-1064
chr1	34984066	34985944	*	1879	7.12469	6.68949	7.45859	-0.769096	1.21695e-07	2.43593e-05	FALSE	lost_in_mutant	1879	*	Promoter (<=1kb)	100506144	TMEM35B	0
chr16	56101808	56103102	*	1295	8.38612	8.09325	8.62946	-0.536209	1.2273e-07	2.454e-05	TRUE	lost_in_mutant	1295	*	Exon (ENST00000501259.5/283856, exon 3 of 5)	102725116	LOC102725116	-6435
chr4	112901810	112902899	*	1090	6.14475	5.51794	6.58026	-1.06232	1.22865e-07	2.45404e-05	TRUE	lost_in_mutant	1090	*	Intron (ENST00000672356.1/287, intron 1 of 43)	102723896	LOC102723896	-19480
chr12	99381719	99382962	*	1244	7.05222	7.39582	6.60033	0.79549	1.23371e-07	2.4615e-05	FALSE	gained_in_mutant	1244	*	Intron (ENST00000547776.6/56899, intron 12 of 25)	56899	ANKS1B	3335
chr5	180131095	180132488	*	1394	6.67267	6.15116	7.0549	-0.903748	1.23928e-07	2.46994e-05	TRUE	lost_in_mutant	1394	*	Promoter (2-3kb)	255426	RASGEF1C	2824
chr4	8100691	8101801	*	1111	6.95724	6.49549	7.30648	-0.810986	1.26489e-07	2.51827e-05	FALSE	lost_in_mutant	1111	*	Intron (ENST00000676532.1/84448, intron 2 of 20)	84448	ABLIM2	25859
chr12	2626980	2627768	*	789	6.01821	5.37019	6.46378	-1.09359	1.26753e-07	2.52082e-05	TRUE	lost_in_mutant	789	*	Intron (ENST00000682544.1/775, intron 30 of 49)	775	CACNA1C	-13690
chr3	33382850	33384054	*	1205	6.85441	6.37875	7.21152	-0.832769	1.27137e-07	2.52575e-05	TRUE	lost_in_mutant	1205	*	Promoter (<=1kb)	25827	FBXL2	298
chr8	65660220	65660996	*	777	5.80584	5.09482	6.28	-1.18518	1.27424e-07	2.52873e-05	FALSE	lost_in_mutant	777	*	Intron (ENST00000523170.5/9650, intron 1 of 6)	9650	MTFR1	-8875
chr3	102796276	102797641	*	1366	6.63152	6.10589	7.01594	-0.910047	1.27585e-07	2.52921e-05	FALSE	lost_in_mutant	1366	*	Distal Intergenic	105374016	LOC105374016	-122290
chr10	132293020	132293929	*	910	7.64051	7.27284	7.93325	-0.660411	1.28157e-07	2.53783e-05	FALSE	lost_in_mutant	910	*	Intron (ENST00000368622.5/282974, intron 1 of 11)	282974	STK32C	13285
chr8	80781796	80782994	*	1199	6.96371	6.50459	7.31145	-0.806859	1.29063e-07	2.55306e-05	FALSE	lost_in_mutant	1199	*	Intron (ENST00000519936.2/619279, intron 2 of 8)	619279	ZNF704	31265
chr19	48874965	48875960	*	996	7.65289	7.29537	7.93918	-0.643814	1.29662e-07	2.56216e-05	FALSE	lost_in_mutant	996	*	Promoter (1-2kb)	23645	PPP1R15A	1898
chr8	26190010	26190765	*	756	5.68911	6.20064	4.88935	1.3113	1.32336e-07	2.6122e-05	FALSE	gained_in_mutant	756	*	Distal Intergenic	5520	PPP2R2A	-100743
chr3	124771846	124773061	*	1216	7.85657	7.51558	8.13218	-0.616598	1.32816e-07	2.61867e-05	FALSE	lost_in_mutant	1216	*	Promoter (1-2kb)	3693	ITGB5	-1664
chr12	32398876	32400574	*	1699	8.68563	8.38428	8.93478	-0.550491	1.32946e-07	2.61867e-05	FALSE	lost_in_mutant	1699	*	Promoter (<=1kb)	121512	FGD4	0
chr9	98142303	98143657	*	1355	6.64485	6.12655	7.02536	-0.898814	1.34366e-07	2.64235e-05	FALSE	lost_in_mutant	1355	*	Intron (ENST00000343933.9/7464, intron 2 of 11)	9830	TRIM14	-23081
chr4	143558849	143560079	*	1231	8.12157	8.37991	7.80664	0.573266	1.34434e-07	2.64235e-05	FALSE	gained_in_mutant	1231	*	Promoter (<=1kb)	105377459	LOC105377459	0
chr10	86068459	86069376	*	918	7.53522	7.15353	7.83677	-0.683234	1.35653e-07	2.66349e-05	FALSE	lost_in_mutant	918	*	Intron (ENST00000327946.12/2894, intron 4 of 15)	442911	MIR346	195412
chr17	44095449	44096288	*	840	8.07574	7.75346	8.33901	-0.58555	1.36118e-07	2.66979e-05	FALSE	lost_in_mutant	840	*	Promoter (1-2kb)	10014	HDAC5	-1944
chr11	24157325	24157721	*	397	4.68658	3.48178	5.33382	-1.85204	1.36592e-07	2.67624e-05	FALSE	lost_in_mutant	397	*	Distal Intergenic	105376594	LINC02686	104484
chr16	19928744	19929763	*	1020	5.94382	5.22684	6.4206	-1.19376	1.37226e-07	2.68583e-05	FALSE	lost_in_mutant	1020	*	Distal Intergenic	51704	GPRC5B	-42577
chr19	13963149	13963643	*	495	5.0121	5.62109	3.93751	1.68358	1.37522e-07	2.68878e-05	FALSE	gained_in_mutant	495	*	Promoter (<=1kb)	5989	RFX1	412
chr2	119223054	119224500	*	1447	8.36964	8.03993	8.63784	-0.597911	1.38404e-07	2.70316e-05	FALSE	lost_in_mutant	1447	*	Promoter (<=1kb)	55240	STEAP3	0
chr1	230681112	230682596	*	1485	6.59514	6.08525	6.97113	-0.885875	1.39384e-07	2.71945e-05	TRUE	lost_in_mutant	1485	*	Promoter (1-2kb)	22796	COG2	-1727
chr2	130824265	130825714	*	1450	8.71544	8.94561	8.44146	0.504142	1.39808e-07	2.72485e-05	FALSE	gained_in_mutant	1450	*	Distal Intergenic	121853076	ARHGEF4-AS1	11020
chr1	70587562	70588519	*	958	6.76713	6.28869	7.1258	-0.837111	1.41477e-07	2.75447e-05	FALSE	lost_in_mutant	958	*	Distal Intergenic	101927244	LINC01788	-117922
chr1	15885824	15887106	*	1283	7.30487	6.89832	7.62168	-0.723364	1.41674e-07	2.75541e-05	TRUE	lost_in_mutant	1283	*	Intron (ENST00000673875.1/23013, intron 4 of 11)	23013	SPEN	9248
chr2	108933615	108934417	*	803	7.51941	7.14546	7.81612	-0.670662	1.42083e-07	2.76047e-05	FALSE	lost_in_mutant	803	*	Intron (ENST00000258443.7/10913, intron 1 of 11)	10913	EDAR	54803
chr18	77754653	77756858	*	2206	7.09186	6.64591	7.43203	-0.78612	1.42704e-07	2.76963e-05	TRUE	lost_in_mutant	2206	*	Distal Intergenic	101927715	LINC01029	225857
chr5	154444902	154447284	*	2383	9.25441	9.02841	9.44976	-0.421354	1.43323e-07	2.77873e-05	FALSE	lost_in_mutant	2383	*	Promoter (<=1kb)	386627	SAP30L-AS1	0
chr12	38904768	38907193	*	2426	8.41078	8.12156	8.65159	-0.530028	1.44591e-07	2.80038e-05	FALSE	lost_in_mutant	2426	*	Promoter (<=1kb)	107984504	CPNE8-AS1	0
chr17	57535298	57536044	*	747	6.0535	5.41225	6.49588	-1.08363	1.45467e-07	2.8144e-05	TRUE	lost_in_mutant	747	*	Intron (ENST00000416426.6/124540, intron 7 of 13)	124540	MSI2	5622
chr1	231029528	231030372	*	845	5.84513	5.14607	6.314	-1.16794	1.46287e-07	2.82731e-05	FALSE	lost_in_mutant	845	*	Promoter (<=1kb)	375061	FAM89A	-796
chr20	63846159	63848436	*	2278	7.83799	7.49631	8.11405	-0.617743	1.48031e-07	2.85637e-05	FALSE	lost_in_mutant	2278	*	Distal Intergenic	140701	ABHD16B	-13062
chr21	44836493	44837543	*	1051	7.45889	7.05402	7.77468	-0.720661	1.48099e-07	2.85637e-05	FALSE	lost_in_mutant	1051	*	Distal Intergenic	6612	SUMO3	-17714
chr12	127856435	127857122	*	688	3.93571	4.76023	1.80947	2.95075	1.50163e-07	2.89315e-05	FALSE	gained_in_mutant	688	*	Distal Intergenic	400087	LINC02393	-24494
chr14	67491775	67492840	*	1066	7.89418	7.55848	8.16633	-0.607847	1.50826e-07	2.90292e-05	TRUE	lost_in_mutant	1066	*	Intron (ENST00000555638.5/161145, intron 1 of 8)	161145	TMEM229B	-3054
chr16	24493814	24494309	*	496	5.66854	6.18152	4.86515	1.31637	1.5099e-07	2.90305e-05	FALSE	gained_in_mutant	496	*	Promoter (<=1kb)	105371143	LOC105371143	868
chr2	86222976	86224229	*	1254	9.361	9.13786	9.55421	-0.416353	1.5164e-07	2.91156e-05	FALSE	lost_in_mutant	1254	*	Promoter (<=1kb)	65055	REEP1	0
chr4	145808027	145808849	*	823	6.58311	6.97613	6.04119	0.934937	1.51921e-07	2.91156e-05	FALSE	gained_in_mutant	823	*	Intron (ENST00000655597.2/152485, intron 7 of 13)	152485	ZNF827	15076
chr16	4081007	4082355	*	1349	6.65959	6.14133	7.04009	-0.898759	1.5201e-07	2.91156e-05	FALSE	lost_in_mutant	1349	*	Intron (ENST00000294016.8/115, intron 2 of 10)	115	ADCY9	-26817
chr7	1000904	1001321	*	418	5.84125	5.14952	6.30684	-1.15732	1.52062e-07	2.91156e-05	FALSE	lost_in_mutant	418	*	Intron (ENST00000357429.10/84310, intron 3 of 4)	54905	CYP2W1	14247
chr19	43901216	43902233	*	1018	7.48519	7.09217	7.79375	-0.701577	1.52612e-07	2.91908e-05	FALSE	lost_in_mutant	1018	*	Promoter (<=1kb)	100505715	LOC100505715	0
chr1	74197697	74198765	*	1069	7.70776	7.99924	7.34207	0.657168	1.54104e-07	2.94458e-05	FALSE	gained_in_mutant	1069	*	Promoter (<=1kb)	100526835	FPGT-TNNI3K	0
chr3	107817054	107818273	*	1220	6.12459	5.50753	6.55542	-1.04789	1.54737e-07	2.95363e-05	FALSE	lost_in_mutant	1220	*	Distal Intergenic	285205	LINC00636	-16313
chr13	57558035	57558754	*	720	5.84571	6.32199	5.12986	1.19213	1.56141e-07	2.97737e-05	FALSE	gained_in_mutant	720	*	Distal Intergenic	27253	PCDH17	-72990
chr9	91071274	91072294	*	1021	7.25109	7.57727	6.82894	0.748327	1.58149e-07	3.01255e-05	FALSE	gained_in_mutant	1021	*	Distal Intergenic	100507103	LINC02937	30213
chr13	32471300	32472747	*	1448	7.31493	6.89838	7.63777	-0.739383	1.59401e-07	3.03327e-05	FALSE	lost_in_mutant	1448	*	Intron (ENST00000380121.7/10443, intron 3 of 7)	10443	N4BP2L2	7891
chr22	25051846	25052421	*	576	5.70727	4.97777	6.18949	-1.21172	1.61744e-07	3.0747e-05	TRUE	lost_in_mutant	576	*	Exon (ENST00000623239.1/ENST00000623239.1, exon 1 of 1)	85379	KIAA1671	10533
chr14	41134652	41135218	*	567	4.97244	5.58257	3.89417	1.68841	1.62491e-07	3.08574e-05	TRUE	gained_in_mutant	567	*	Intron (ENST00000651006.1/644919, intron 3 of 3)	644919	LINC02315	179754
chr12	51652139	51652836	*	698	5.81443	5.05591	6.309	-1.25309	1.64522e-07	3.11981e-05	FALSE	lost_in_mutant	698	*	Intron (ENST00000546961.1/6334, intron 1 of 1)	6334	SCN8A	7372
chr14	101840748	101841093	*	346	4.37514	3.01838	5.06179	-2.0434	1.64623e-07	3.11981e-05	TRUE	lost_in_mutant	346	*	Intron (ENST00000694906.1/5527, intron 3 of 15)	5527	PPP2R5C	15910
chr17	50182637	50183185	*	549	6.4353	6.84431	5.8623	0.982012	1.64797e-07	3.11992e-05	TRUE	gained_in_mutant	549	*	Distal Intergenic	1277	COL1A1	3937
chr21	32334429	32337235	*	2807	6.70626	6.22101	7.06874	-0.847732	1.6525e-07	3.12531e-05	FALSE	lost_in_mutant	2807	*	Promoter (<=1kb)	9875	URB1	0
chr13	40102831	40103517	*	687	5.15206	5.7638	4.06861	1.6952	1.65995e-07	3.13618e-05	FALSE	gained_in_mutant	687	*	Intron (ENST00000615947.1/124903162, intron 2 of 3)	124903162	LOC124903162	-20074
chr3	52529841	52530393	*	553	6.50475	5.96697	6.89561	-0.928638	1.66804e-07	3.14827e-05	FALSE	lost_in_mutant	553	*	Promoter (<=1kb)	64943	NT5DC2	0
chr1	150560845	150562635	*	1791	9.73036	9.52803	9.90778	-0.379749	1.67565e-07	3.15736e-05	FALSE	lost_in_mutant	1791	*	Promoter (2-3kb)	54507	ADAMTSL4	2591
chr17	74454073	74455417	*	1345	7.8695	7.53571	8.14038	-0.604678	1.67627e-07	3.15736e-05	FALSE	lost_in_mutant	1345	*	Distal Intergenic	11314	CD300A	-10982
chr3	40341117	40342271	*	1155	5.89417	5.22874	6.34782	-1.11909	1.68195e-07	3.16484e-05	FALSE	lost_in_mutant	1155	*	Intron (ENST00000715680.1/285266, intron 3 of 4)	10289	EIF1B	30489
chr3	159762838	159765981	*	3144	10.1293	9.9404	10.2963	-0.355921	1.68541e-07	3.16813e-05	FALSE	lost_in_mutant	3144	*	Promoter (<=1kb)	29970	SCHIP1	0
chr7	39709464	39710388	*	925	7.1882	6.77129	7.51126	-0.73997	1.68839e-07	3.17051e-05	TRUE	lost_in_mutant	925	*	Distal Intergenic	5898	RALA	8584
chr19	2383829	2384465	*	637	5.74864	6.23488	5.00979	1.22509	1.72174e-07	3.22986e-05	FALSE	gained_in_mutant	637	*	Intron (ENST00000649857.1/360200, intron 1 of 17)	360200	TMPRSS9	-5296
chr4	43670607	43671214	*	608	4.86202	3.79827	5.46762	-1.66935	1.7237e-07	3.23027e-05	FALSE	lost_in_mutant	608	*	Distal Intergenic	124900848	LOC124900848	-91920
chr17	19977351	19978676	*	1326	9.08605	8.83685	9.29848	-0.461628	1.7262e-07	3.23167e-05	FALSE	lost_in_mutant	1326	*	Promoter (<=1kb)	11216	AKAP10	0
chr11	112784353	112785084	*	732	6.46365	5.93715	6.84854	-0.911386	1.73599e-07	3.24673e-05	FALSE	lost_in_mutant	732	*	Distal Intergenic	105369498	LOC105369498	50040
chr3	52846063	52846869	*	807	5.74963	4.98502	6.24674	-1.26172	1.76555e-07	3.29868e-05	TRUE	lost_in_mutant	807	*	Promoter (<=1kb)	102465866	MIR8064	0
chr20	62511702	62513088	*	1387	9.59866	9.38457	9.78505	-0.400477	1.78483e-07	3.33134e-05	FALSE	lost_in_mutant	1387	*	Distal Intergenic	105376995	LOC105376995	-20869
chr10	13795080	13795770	*	691	5.3615	4.51665	5.8908	-1.37416	1.78711e-07	3.33223e-05	FALSE	lost_in_mutant	691	*	Intron (ENST00000357447.7/55691, intron 5 of 24)	55691	FRMD4A	-33411
chr10	78715950	78716918	*	969	6.78295	7.16231	6.2668	0.895511	1.78906e-07	3.3325e-05	TRUE	gained_in_mutant	969	*	Distal Intergenic	283050	ZMIZ1-AS1	245476
chr11	121334046	121335854	*	1809	6.72578	6.20697	7.10657	-0.899603	1.79479e-07	3.33982e-05	TRUE	lost_in_mutant	1809	*	Distal Intergenic	6309	SC5D	28296
chr12	124379669	124380572	*	904	6.83154	6.35482	7.18925	-0.834429	1.8031e-07	3.34928e-05	FALSE	lost_in_mutant	904	*	Intron (ENST00000404621.5/9612, intron 18 of 46)	9612	NCOR2	8252
chr9	97386911	97388143	*	1233	7.30364	6.90365	7.61646	-0.712817	1.80349e-07	3.34928e-05	FALSE	lost_in_mutant	1233	*	Exon (ENST00000430691.1/ENST00000430691.1, exon 9 of 11)	57653	SUGT1P4-STRA6LP-CCDC180	15039
chr6	6474277	6474849	*	573	6.4667	5.91988	6.86228	-0.942406	1.80572e-07	3.35007e-05	FALSE	lost_in_mutant	573	*	Intron (ENST00000649026.1/ENST00000649026.1, intron 1 of 3)	285780	LY86-AS1	-76562
chr10	86868114	86868938	*	825	6.78645	6.29678	7.15137	-0.854586	1.8159e-07	3.36558e-05	TRUE	lost_in_mutant	825	*	Intron (ENST00000713669.1/657, intron 2 of 12)	79812	MMRN2	75633
chr20	5170621	5172023	*	1403	7.66272	7.3072	7.94773	-0.640534	1.82711e-07	3.38297e-05	TRUE	lost_in_mutant	1403	*	Intron (ENST00000467923.5/8760, intron 1 of 5)	8760	CDS2	-4079
chr22	30313686	30314292	*	607	6.17751	5.58634	6.59564	-1.0093	1.83552e-07	3.39514e-05	FALSE	lost_in_mutant	607	*	Intron (ENST00000215790.12/83874, intron 1 of 8)	83874	TBC1D10A	4543
chr15	80850895	80851697	*	803	7.07452	7.41759	6.62355	0.794038	1.8489e-07	3.41648e-05	FALSE	gained_in_mutant	803	*	Intron (ENST00000220244.7/57214, intron 1 of 28)	693132	MIR549A	-8822
chr1	3170384	3171622	*	1239	8.00553	7.6731	8.27553	-0.602427	1.85962e-07	3.43286e-05	FALSE	lost_in_mutant	1239	*	Intron (ENST00000511072.5/63976, intron 1 of 15)	100422968	MIR4251	42409
chr13	73937689	73939139	*	1451	6.49598	6.88686	5.95815	0.928706	1.88105e-07	3.46897e-05	FALSE	gained_in_mutant	1451	*	Intron (ENST00000377669.7/11278, intron 3 of 7)	11278	KLF12	55917
chr10	87925391	87926361	*	971	7.09653	6.66922	7.42576	-0.756546	1.8916e-07	3.48494e-05	FALSE	lost_in_mutant	971	*	Promoter (<=1kb)	5728	PTEN	0
chr11	72771363	72772054	*	692	6.54365	6.92872	6.01682	0.911892	1.89751e-07	3.49237e-05	FALSE	gained_in_mutant	692	*	Intron (ENST00000359373.9/116985, intron 1 of 33)	10809	STARD10	9062
chr7	132205551	132207269	*	1719	7.18245	6.77056	7.5025	-0.731941	1.90064e-07	3.49465e-05	TRUE	lost_in_mutant	1719	*	Intron (ENST00000321063.9/91584, intron 10 of 31)	91584	PLXNA4	-60044
chr3	170835222	170835814	*	593	4.69632	3.54801	5.32752	-1.77951	1.90319e-07	3.49586e-05	FALSE	lost_in_mutant	593	*	Intron (ENST00000486975.1/5010, intron 3 of 3)	200916	RPL22L1	32367
chr7	156156088	156157486	*	1399	8.52628	8.23391	8.76927	-0.535363	1.90892e-07	3.50291e-05	FALSE	lost_in_mutant	1399	*	Distal Intergenic	124901789	LOC124901789	-121524
chr16	56257114	56257883	*	770	7.55704	7.18764	7.85088	-0.663235	1.91184e-07	3.50479e-05	FALSE	lost_in_mutant	770	*	Intron (ENST00000262494.13/2775, intron 2 of 7)	100500891	MIR3935	11594
chr5	179265224	179266134	*	911	7.58979	7.22439	7.88109	-0.656702	1.91617e-07	3.50926e-05	FALSE	lost_in_mutant	911	*	Intron (ENST00000251582.12/9509, intron 3 of 21)	9509	ADAMTS2	79296
chr2	56474296	56475544	*	1249	7.42964	7.02736	7.74387	-0.71651	1.92622e-07	3.52419e-05	FALSE	lost_in_mutant	1249	*	Distal Intergenic	100129434	LOC100129434	-288426
chr1	118841673	118843280	*	1608	7.38135	7.69491	6.98014	0.714778	1.94409e-07	3.55337e-05	TRUE	gained_in_mutant	1608	*	Distal Intergenic	6913	TBX15	70845
chr16	4339616	4340302	*	687	5.82612	5.12321	6.2967	-1.17349	1.95675e-07	3.57297e-05	FALSE	lost_in_mutant	687	*	3' UTR	51025	PAM16	3248
chr1	53108449	53109985	*	1537	7.71454	7.35141	8.00441	-0.652996	1.98008e-07	3.61202e-05	FALSE	lost_in_mutant	1537	*	3' UTR	105379783	LOC105379783	-4591
chr1	73366260	73366655	*	396	3.87963	4.7174	1.64658	3.07082	1.9954e-07	3.636e-05	TRUE	gained_in_mutant	396	*	Distal Intergenic	101927295	LINC01360	59072
chr12	132423903	132424812	*	910	6.78071	6.31017	7.13494	-0.824771	1.99715e-07	3.636e-05	TRUE	lost_in_mutant	910	*	Exon (ENST00000622182.1/ENST00000622182.1, exon 1 of 1)	57666	FBRSL1	-64739
chr2	29248812	29250233	*	1422	6.55702	6.04837	6.93233	-0.883958	1.99979e-07	3.63722e-05	FALSE	lost_in_mutant	1422	*	Intron (ENST00000389048.8/238, intron 12 of 28)	238	ALK	-21159
chr1	170851804	170852661	*	858	6.02924	6.48515	5.3589	1.12625	2.01617e-07	3.66342e-05	FALSE	gained_in_mutant	858	*	Intron (ENST00000669750.1/105371611, intron 3 of 4)	80133	MROH9	-82865
chr11	2901580	2903051	*	1472	8.65659	8.3852	8.88491	-0.49971	2.01939e-07	3.66567e-05	FALSE	lost_in_mutant	1472	*	Promoter (<=1kb)	5002	SLC22A18	0
chr20	12293717	12295004	*	1288	8.07843	7.76644	8.3348	-0.568355	2.03506e-07	3.6905e-05	FALSE	lost_in_mutant	1288	*	Intron (ENST00000654812.1/107985406, intron 1 of 2)	107985406	LOC107985406	23217
chr1	36175211	36176552	*	1342	7.79743	7.44349	8.08142	-0.637934	2.05495e-07	3.72074e-05	FALSE	lost_in_mutant	1342	*	Promoter (<=1kb)	55700	MAP7D1	-165
chr3	44833442	44833835	*	394	4.95079	3.95385	5.53473	-1.58088	2.05576e-07	3.72074e-05	FALSE	lost_in_mutant	394	*	Intron (ENST00000438321.5/56992, intron 25 of 33)	56992	KIF15	-9288
chr7	20797298	20799174	*	1877	6.98763	6.48305	7.36073	-0.877677	2.06318e-07	3.73053e-05	FALSE	lost_in_mutant	1877	*	Distal Intergenic	221833	SP8	-10412
chr22	17257355	17259006	*	1652	7.98409	7.62778	8.2696	-0.641823	2.10159e-07	3.79627e-05	TRUE	lost_in_mutant	1652	*	Promoter (<=1kb)	51816	ADA2	0
chr11	83033858	83036069	*	2212	8.5411	8.26076	8.77574	-0.514979	2.14405e-07	3.8692e-05	FALSE	lost_in_mutant	2212	*	Promoter (<=1kb)	27314	RAB30	0
chr2	67945990	67946693	*	704	5.27902	4.39343	5.82374	-1.43031	2.15468e-07	3.88459e-05	FALSE	lost_in_mutant	704	*	Distal Intergenic	10438	C1D	99875
chr6	167906893	167907389	*	497	6.22553	5.63733	6.64218	-1.00485	2.16489e-07	3.8992e-05	FALSE	lost_in_mutant	497	*	Exon (ENST00000515794.3/4301, exon 12 of 33)	4301	AFDN	-6152
chr1	201758300	201759703	*	1404	6.29151	5.72032	6.6996	-0.979278	2.16953e-07	3.90375e-05	TRUE	lost_in_mutant	1404	*	Intron (ENST00000685211.1/89796, intron 7 of 33)	89796	NAV1	18432
chr11	6586442	6587028	*	587	4.98236	3.99994	5.56141	-1.56147	2.20827e-07	3.96961e-05	FALSE	lost_in_mutant	587	*	Intron (ENST00000534210.6/144132, intron 6 of 6)	23378	RRP8	14276
chr12	57868299	57870143	*	1845	7.56558	7.20228	7.85555	-0.653267	2.23596e-07	4.0155e-05	TRUE	lost_in_mutant	1845	*	Promoter (2-3kb)	283387	LOC283387	2727
chr18	79610788	79611441	*	654	6.99499	7.33479	6.54966	0.785132	2.24878e-07	4.03459e-05	TRUE	gained_in_mutant	654	*	Promoter (<=1kb)	105372228	LOC105372228	41
chr8	135814514	135815316	*	803	5.00206	4.03169	5.57701	-1.54532	2.25653e-07	4.04295e-05	FALSE	lost_in_mutant	803	*	Distal Intergenic	107986979	LOC107986979	-154050
chr19	48123765	48124539	*	775	5.33446	5.88162	4.44228	1.43934	2.2578e-07	4.04295e-05	FALSE	gained_in_mutant	775	*	Promoter (<=1kb)	3978	LIG1	-142
chr7	139825599	139826393	*	795	6.21328	6.64455	5.59531	1.04924	2.26286e-07	4.04617e-05	FALSE	gained_in_mutant	795	*	Promoter (2-3kb)	6916	TBXAS1	-2854
chr17	4137661	4138207	*	547	5.29511	4.39924	5.84362	-1.44438	2.26397e-07	4.04617e-05	FALSE	lost_in_mutant	547	*	Intron (ENST00000381638.7/23140, intron 1 of 54)	23140	ZZEF1	4813
chr1	1290279	1292829	*	2551	9.38503	9.16284	9.57752	-0.414684	2.27195e-07	4.05651e-05	FALSE	lost_in_mutant	2551	*	Promoter (2-3kb)	116983	ACAP3	2179
chr2	241088014	241088612	*	599	4.96697	3.8677	5.58356	-1.71585	2.27786e-07	4.06066e-05	TRUE	lost_in_mutant	599	*	3' UTR	130916	MTERF4	5764
chr12	2640398	2641417	*	1020	7.87814	8.14702	7.54739	0.599635	2.27866e-07	4.06066e-05	FALSE	gained_in_mutant	1020	*	Promoter (<=1kb)	775	CACNA1C	-41
chr1	176517170	176517917	*	748	6.71277	7.09265	6.19566	0.896991	2.28373e-07	4.06578e-05	FALSE	gained_in_mutant	748	*	Intron (ENST00000367661.7/60676, intron 1 of 4)	60676	PAPPA2	-19386
chr19	55156041	55157028	*	988	7.45814	7.05372	7.77366	-0.719946	2.30611e-07	4.09857e-05	FALSE	lost_in_mutant	988	*	Promoter (<=1kb)	7137	TNNI3	0
chr1	37409842	37411131	*	1290	8.46815	8.71595	8.16878	0.547168	2.30657e-07	4.09857e-05	FALSE	gained_in_mutant	1290	*	Intron (ENST00000668045.1/107984942, intron 1 of 1)	107984942	LOC107984942	63255
chr17	15650901	15652207	*	1307	9.32148	9.10299	9.5112	-0.408211	2.32835e-07	4.13292e-05	FALSE	lost_in_mutant	1307	*	Promoter (<=1kb)	374286	FBXW10B	0
chr14	67636150	67636835	*	686	4.85162	3.78966	5.45667	-1.66701	2.33037e-07	4.13292e-05	FALSE	lost_in_mutant	686	*	Promoter (2-3kb)	124903331	LOC124903331	2840
chr16	90022364	90023102	*	739	7.55149	7.84523	7.18225	0.662988	2.33351e-07	4.13411e-05	FALSE	gained_in_mutant	739	*	Promoter (<=1kb)	2622	GAS8	0
chr4	67073541	67074299	*	759	5.79305	5.09045	6.2635	-1.17306	2.33551e-07	4.13411e-05	FALSE	lost_in_mutant	759	*	Distal Intergenic	101927237	LOC101927237	346755
chr11	48024587	48025429	*	843	5.55522	4.80486	6.04635	-1.24149	2.34678e-07	4.14704e-05	FALSE	lost_in_mutant	843	*	Intron (ENST00000698881.1/5795, intron 1 of 24)	5795	PTPRJ	-19375
chr15	60396763	60398902	*	2140	8.6727	8.40234	8.90031	-0.49797	2.34729e-07	4.14704e-05	FALSE	lost_in_mutant	2140	*	Promoter (<=1kb)	302	ANXA2	0
chr18	2331247	2332111	*	865	4.87657	5.51149	3.71539	1.7961	2.35551e-07	4.1576e-05	FALSE	gained_in_mutant	865	*	Intron (ENST00000639316.2/105371956, intron 2 of 4)	105371956	LOC105371956	-72756
chr4	89572020	89573183	*	1164	7.48523	7.11413	7.78014	-0.666008	2.36468e-07	4.1698e-05	TRUE	lost_in_mutant	1164	*	Intron (ENST00000659878.1/105377329, intron 1 of 2)	105377329	LOC105377329	-14683
chr14	92224118	92225103	*	986	6.27602	6.68704	5.69905	0.987991	2.39704e-07	4.22284e-05	FALSE	gained_in_mutant	986	*	Distal Intergenic	53981	CPSF2	68939
chr16	85186755	85187730	*	976	6.44234	5.90742	6.83169	-0.924269	2.40364e-07	4.23045e-05	FALSE	lost_in_mutant	976	*	Intron (ENST00000637419.1/23199, intron 1 of 2)	23199	GSE1	15479
chr3	35785117	35785893	*	777	7.64314	7.28959	7.92687	-0.637277	2.40677e-07	4.23194e-05	FALSE	lost_in_mutant	777	*	Exon (ENST00000462173.1/10777, exon 4 of 4)	10777	ARPP21	3665
chr17	7063257	7064497	*	1241	7.38884	7.6971	6.9963	0.700804	2.4347e-07	4.27699e-05	FALSE	gained_in_mutant	1241	*	Distal Intergenic	10462	CLEC10A	12307
chr5	139862366	139862724	*	359	5.65081	6.1669	4.83964	1.32726	2.43721e-07	4.27733e-05	TRUE	gained_in_mutant	359	*	Intron (ENST00000541337.5/9542, intron 3 of 7)	9542	NRG2	9079
chr16	3157089	3159283	*	2195	8.87859	8.61324	9.10263	-0.48939	2.44182e-07	4.28137e-05	FALSE	lost_in_mutant	2195	*	Exon (ENST00000570843.1/ENST00000570843.1, exon 1 of 1)	197350	CASP16P	9961
chr14	65411725	65413745	*	2021	10.313	10.1324	10.4735	-0.341097	2.46306e-07	4.31452e-05	FALSE	lost_in_mutant	2021	*	Promoter (<=1kb)	2530	FUT8	0
chr22	42399328	42400295	*	968	8.96645	8.72269	9.17491	-0.452212	2.46575e-07	4.31515e-05	FALSE	lost_in_mutant	968	*	Intron (ENST00000329021.10/150372, intron 3 of 5)	102723775	LINC01315	-30038
chr17	39194366	39195358	*	993	8.63393	8.37455	8.85371	-0.479162	2.48909e-07	4.34889e-05	FALSE	lost_in_mutant	993	*	Promoter (<=1kb)	782	CACNB1	0
chr16	71928955	71929996	*	1042	5.56695	4.78437	6.0715	-1.28713	2.48972e-07	4.34889e-05	TRUE	lost_in_mutant	1042	*	3' UTR	9798	IST1	4547
chr14	73785329	73787672	*	2344	7.31752	6.90241	7.63949	-0.737079	2.51338e-07	4.38299e-05	FALSE	lost_in_mutant	2344	*	Promoter (<=1kb)	100506476	MIDEAS-AS1	0
chr2	170276003	170276411	*	409	5.41241	4.60797	5.92581	-1.31784	2.51398e-07	4.38299e-05	FALSE	lost_in_mutant	409	*	Intron (ENST00000409940.6/140469, intron 7 of 29)	124906090	LOC124906090	64842
chr12	123948207	123949418	*	1212	7.02415	6.58532	7.36017	-0.774848	2.53302e-07	4.41203e-05	FALSE	lost_in_mutant	1212	*	Promoter (1-2kb)	80212	CCDC92	-1434
chr5	149320535	149321363	*	829	7.74626	7.39146	8.0308	-0.63934	2.5513e-07	4.4374e-05	FALSE	lost_in_mutant	829	*	Intron (ENST00000296721.9/134265, intron 14 of 18)	134265	AFAP1L1	4895
chr13	30421155	30422960	*	1806	8.82959	8.57051	9.04915	-0.478647	2.55238e-07	4.4374e-05	FALSE	lost_in_mutant	1806	*	Promoter (<=1kb)	103724387	LINC01058	0
chr19	43503537	43505021	*	1485	8.35631	8.06333	8.59971	-0.536378	2.56187e-07	4.44973e-05	FALSE	lost_in_mutant	1485	*	Promoter (<=1kb)	653583	PHLDB3	0
chr4	159677250	159678016	*	767	5.57169	4.78328	6.07862	-1.29534	2.56995e-07	4.45958e-05	FALSE	lost_in_mutant	767	*	Intron (ENST00000513718.2/109729132, intron 2 of 2)	109729132	LINC02233	99812
chr1	74530750	74531182	*	433	4.61526	5.27644	3.35896	1.91748	2.5733e-07	4.46121e-05	FALSE	gained_in_mutant	433	*	Intron (ENST00000557284.7/100526835, intron 25 of 26)	51086	TNNI3K	-9073
chr20	61883102	61883304	*	203	5.06085	4.09362	5.63472	-1.54111	2.57613e-07	4.46194e-05	FALSE	lost_in_mutant	203	*	Intron (ENST00000614565.5/1002, intron 7 of 15)	100302168	MIR1257	70358
chr3	139261690	139262513	*	824	6.37635	5.79643	6.78886	-0.992431	2.58688e-07	4.47636e-05	FALSE	lost_in_mutant	824	*	Intron (ENST00000495075.5/56945, intron 2 of 9)	56945	MRPS22	-19093
chr10	14712687	14713798	*	1112	5.80333	5.1197	6.26529	-1.14559	2.6006e-07	4.49358e-05	FALSE	lost_in_mutant	1112	*	Intron (ENST00000181796.7/83641, intron 1 of 4)	105376429	LOC105376429	59945
chr11	1005567	1006356	*	790	6.47261	5.93202	6.86493	-0.93291	2.60537e-07	4.49358e-05	FALSE	lost_in_mutant	790	*	Promoter (<=1kb)	161	AP2A2	0
chr13	21079884	21080976	*	1093	6.01124	5.38951	6.44432	-1.05481	2.60647e-07	4.49358e-05	FALSE	lost_in_mutant	1093	*	Distal Intergenic	26524	LATS2	-18298
chr17	17769808	17771026	*	1219	8.26091	7.95967	8.50999	-0.550313	2.60654e-07	4.49358e-05	FALSE	lost_in_mutant	1219	*	Promoter (<=1kb)	100861516	RAI1-AS1	0
chr1	207320858	207322531	*	1674	9.47727	9.26567	9.66177	-0.396104	2.61862e-07	4.51021e-05	FALSE	lost_in_mutant	1674	*	Promoter (<=1kb)	1604	CD55	0
chr16	87017202	87018018	*	817	6.90934	7.27229	6.42323	0.849056	2.62686e-07	4.5202e-05	FALSE	gained_in_mutant	817	*	Distal Intergenic	440390	LINC02181	-39766
chr3	41143705	41144281	*	577	5.11484	4.17013	5.68089	-1.51076	2.64806e-07	4.55245e-05	FALSE	lost_in_mutant	577	*	Distal Intergenic	1499	CTNNB1	-50460
chr16	87722820	87723790	*	971	7.89391	7.55052	8.17107	-0.620548	2.65632e-07	4.56241e-05	FALSE	lost_in_mutant	971	*	Intron (ENST00000567298.5/54758, intron 7 of 16)	54758	KLHDC4	3127
chr15	27249135	27250493	*	1359	7.52214	7.14671	7.81976	-0.673053	2.66612e-07	4.575e-05	FALSE	lost_in_mutant	1359	*	Intron (ENST00000615808.5/2567, intron 3 of 9)	2567	GABRG3	-21049
chr14	96391058	96392711	*	1654	9.78733	9.58234	9.96678	-0.38444	2.66909e-07	4.57586e-05	FALSE	lost_in_mutant	1654	*	Promoter (<=1kb)	122481	AK7	0
chr1	42982828	42984255	*	1428	7.85796	7.52739	8.12672	-0.599333	2.67413e-07	4.58022e-05	FALSE	lost_in_mutant	1428	*	Exon (ENST00000431759.6/440584, exon 4 of 4)	440584	SLC2A1-DT	23728
chr1	37814177	37814524	*	348	4.48579	3.17735	5.16047	-1.98312	2.67658e-07	4.58022e-05	FALSE	lost_in_mutant	348	*	3' UTR	79693	YRDC	-5969
chr19	40442994	40443608	*	615	8.82146	8.56896	9.03627	-0.467313	2.68319e-07	4.58729e-05	FALSE	lost_in_mutant	615	*	Promoter (<=1kb)	29946	SERTAD3	-396
chr9	130700883	130701914	*	1032	7.34696	6.95994	7.65182	-0.691878	2.69683e-07	4.60636e-05	FALSE	lost_in_mutant	1032	*	Promoter (<=1kb)	23404	EXOSC2	41
chr16	62700054	62701076	*	1023	5.49852	4.70915	6.00584	-1.2967	2.70311e-07	4.61283e-05	TRUE	lost_in_mutant	1023	*	Distal Intergenic	105371307	LOC105371307	366909
chr2	37323784	37325638	*	1855	7.52274	7.15265	7.81701	-0.66436	2.7332e-07	4.65808e-05	FALSE	lost_in_mutant	1855	*	Promoter (<=1kb)	23683	PRKD3	0
chr17	2214037	2216240	*	2204	8.13725	7.82514	8.3937	-0.56856	2.73466e-07	4.65808e-05	FALSE	lost_in_mutant	2204	*	Promoter (<=1kb)	23293	SMG6	0
chr11	61489842	61490593	*	752	7.08637	6.64891	7.42158	-0.772675	2.75383e-07	4.68641e-05	FALSE	lost_in_mutant	752	*	Promoter (<=1kb)	220004	SAXO4	804
chr13	105894194	105895431	*	1238	5.71246	5.01526	6.1805	-1.16523	2.76342e-07	4.69842e-05	FALSE	lost_in_mutant	1238	*	Distal Intergenic	144920	LINC00343	164693
chr9	95494253	95495106	*	854	5.66529	4.95121	6.1408	-1.18959	2.7696e-07	4.70461e-05	FALSE	lost_in_mutant	854	*	Promoter (<=1kb)	5727	PTCH1	0
chr1	156801267	156802069	*	803	6.79527	6.32208	7.151	-0.828926	2.77726e-07	4.71329e-05	FALSE	lost_in_mutant	803	*	Distal Intergenic	5546	PRCC	5455
chr20	51001312	51002447	*	1136	7.18698	7.51382	6.76373	0.750085	2.78614e-07	4.72404e-05	FALSE	gained_in_mutant	1136	*	Intron (ENST00000424566.1/ENST00000424566.1, intron 2 of 2)	3755	KCNG1	11661
chr2	20617959	20618520	*	562	6.74044	6.24779	7.10701	-0.859219	2.79419e-07	4.72776e-05	FALSE	lost_in_mutant	562	*	3' UTR	64342	HS1BP3	6253
chr22	42596239	42597109	*	871	5.73174	5.02553	6.20378	-1.17826	2.7949e-07	4.72776e-05	FALSE	lost_in_mutant	871	*	3' UTR	84271	POLDIP3	5903
chr9	19487522	19488156	*	635	4.56752	3.32572	5.22484	-1.89912	2.796e-07	4.72776e-05	FALSE	lost_in_mutant	635	*	Distal Intergenic	340485	ACER2	78513
chr14	105212844	105214084	*	1241	6.05067	5.40266	6.49623	-1.09357	2.81017e-07	4.74739e-05	FALSE	lost_in_mutant	1241	*	Promoter (<=1kb)	2972	BRF1	0
chr4	21652502	21653951	*	1450	7.40509	7.02351	7.70657	-0.683055	2.81514e-07	4.75146e-05	TRUE	lost_in_mutant	1450	*	Intron (ENST00000382152.7/80333, intron 1 of 8)	80333	KCNIP4	43823
chr8	129648832	129649699	*	868	5.76171	6.24415	5.0317	1.21244	2.83657e-07	4.78326e-05	FALSE	gained_in_mutant	868	*	Intron (ENST00000446592.7/137196, intron 1 of 3)	137196	CCDC26	30350
chr13	66035671	66036744	*	1074	5.60959	6.11756	4.81863	1.29892	2.86276e-07	4.82304e-05	FALSE	gained_in_mutant	1074	*	Distal Intergenic	100616302	MIR548X2	-69242
chr6	71124289	71124968	*	680	5.47547	4.69314	5.97991	-1.28678	2.9044e-07	4.88699e-05	FALSE	lost_in_mutant	680	*	Promoter (2-3kb)	124901508	LOC124901508	2137
chr17	72341691	72343265	*	1575	7.14906	7.48319	6.71344	0.769755	2.906e-07	4.88699e-05	FALSE	gained_in_mutant	1575	*	Promoter (<=1kb)	146795	LINC02003	0
chr4	5803553	5803993	*	441	5.79019	5.1028	6.25384	-1.15104	2.91156e-07	4.89189e-05	FALSE	lost_in_mutant	441	*	Intron (ENST00000264956.11/2121, intron 16 of 20)	2121	EVC	9945
chr1	227947954	227949085	*	1132	8.20797	7.86485	8.48495	-0.620101	2.91804e-07	4.89833e-05	FALSE	lost_in_mutant	1132	*	Promoter (<=1kb)	7483	WNT9A	-22
chr3	177729545	177731137	*	1593	7.70066	7.35766	7.97757	-0.619911	2.92429e-07	4.90439e-05	TRUE	lost_in_mutant	1593	*	Intron (ENST00000442937.6/100505566, intron 3 of 3)	100505566	LINC00578	7375
chr7	132793169	132793830	*	662	5.71726	4.98026	6.2027	-1.22243	2.94838e-07	4.94031e-05	FALSE	lost_in_mutant	662	*	Intron (ENST00000262570.10/54927, intron 7 of 7)	100506937	LOC100506937	34177
chr2	5482546	5483532	*	987	4.56813	5.23929	3.27352	1.96577	2.97919e-07	4.98743e-05	FALSE	gained_in_mutant	987	*	Distal Intergenic	124905950	LOC124905950	72499
chr11	11107515	11108552	*	1038	5.3638	5.92068	4.44489	1.47579	3.00063e-07	5.01878e-05	TRUE	gained_in_mutant	1038	*	Intron (ENST00000647635.1/105376550, intron 1 of 6)	105376550	LINC02752	-9302
chr15	74642143	74643273	*	1131	8.24893	7.96301	8.48746	-0.524447	3.01858e-07	5.04425e-05	TRUE	lost_in_mutant	1131	*	3' UTR	80153	EDC3	-6416
chr2	77016358	77017238	*	881	5.60528	4.8524	6.09748	-1.24508	3.02906e-07	5.0572e-05	TRUE	lost_in_mutant	881	*	Intron (ENST00000409884.6/80059, intron 3 of 3)	101927907	LRRTM4-AS1	30393
chr11	129950302	129952182	*	1881	7.75505	7.41003	8.03328	-0.623242	3.09527e-07	5.16307e-05	FALSE	lost_in_mutant	1881	*	Promoter (2-3kb)	56980	PRDM10	-2680
chr1	15180140	15180813	*	674	5.73109	5.03471	6.19877	-1.16407	3.10182e-07	5.16934e-05	FALSE	lost_in_mutant	674	*	Intron (ENST00000428417.5/55092, intron 1 of 2)	727684	TMEM51-AS2	-8823
chr2	190627888	190628559	*	672	4.67652	5.32897	3.45277	1.8762	3.11097e-07	5.17993e-05	FALSE	gained_in_mutant	672	*	Exon (ENST00000638173.1/100131211, exon 3 of 6)	4664	NAB1	-18187
chr10	118108262	118110097	*	1836	7.68418	7.32929	7.96878	-0.63949	3.12683e-07	5.20167e-05	FALSE	lost_in_mutant	1836	*	Intron (ENST00000414722.5/255082, intron 3 of 3)	255082	CASC2	56131
chr20	34578843	34580037	*	1195	7.47625	7.78543	7.08223	0.703197	3.16391e-07	5.25863e-05	FALSE	gained_in_mutant	1195	*	Exon (ENST00000480175.1/128869, exon 4 of 4)	84557	MAP1LC3A	20068
chr16	2500827	2502024	*	1198	8.69381	8.43904	8.91026	-0.471219	3.17004e-07	5.26408e-05	FALSE	lost_in_mutant	1198	*	Promoter (2-3kb)	57465	TBC1D24	2505
chr4	152117289	152118384	*	1096	7.75991	7.4105	8.04099	-0.630495	3.18653e-07	5.28673e-05	TRUE	lost_in_mutant	1096	*	Distal Intergenic	100996286	LINC02273	16471
chr12	117261107	117262469	*	1363	6.28616	6.70145	5.7007	1.00075	3.2274e-07	5.34764e-05	TRUE	gained_in_mutant	1363	*	Intron (ENST00000317775.11/4842, intron 13 of 28)	4842	NOS1	68605
chr5	68424745	68425396	*	652	5.50324	6.02352	4.68151	1.34201	3.22902e-07	5.34764e-05	FALSE	gained_in_mutant	652	*	Distal Intergenic	105379013	LOC105379013	9085
chr9	138043859	138044129	*	271	4.72437	5.36219	3.55305	1.80914	3.24501e-07	5.36932e-05	FALSE	gained_in_mutant	271	*	3' UTR	774	CACNA1B	-31740
chr2	6755542	6755951	*	410	3.92281	4.74245	1.83374	2.90872	3.26873e-07	5.40353e-05	FALSE	gained_in_mutant	410	*	Intron (ENST00000382045.3/400941, intron 1 of 5)	400941	LINC00487	14360
chr17	79114157	79115531	*	1375	8.4529	8.16676	8.69158	-0.524813	3.27152e-07	5.40353e-05	FALSE	lost_in_mutant	1375	*	Promoter (<=1kb)	146713	RBFOX3	49
chr21	33691612	33692538	*	927	5.77098	5.09762	6.22827	-1.13064	3.30422e-07	5.45268e-05	FALSE	lost_in_mutant	927	*	Intron (ENST00000399353.5/6453, intron 1 of 28)	6453	ITSN1	-26259
chr13	45042462	45043046	*	585	6.80349	6.32926	7.1598	-0.830539	3.31551e-07	5.46643e-05	FALSE	lost_in_mutant	585	*	Intron (ENST00000437748.2/105370188, intron 2 of 2)	55425	GPALPP1	11258
chr13	45249098	45250455	*	1358	7.03905	6.6173	7.365	-0.747691	3.32886e-07	5.48356e-05	FALSE	lost_in_mutant	1358	*	Intron (ENST00000340473.8/2963, intron 5 of 7)	2963	GTF2F2	29745
chr2	181456737	181458252	*	1516	8.02899	7.70077	8.29621	-0.595439	3.34914e-07	5.51207e-05	FALSE	lost_in_mutant	1516	*	Promoter (<=1kb)	3676	ITGA4	0
chr2	194260077	194260517	*	441	4.77018	3.72033	5.37138	-1.65105	3.35381e-07	5.51484e-05	FALSE	lost_in_mutant	441	*	Distal Intergenic	101927406	LINC01821	-83673
chr22	43268320	43268587	*	268	5.22095	4.33913	5.76427	-1.42513	3.37756e-07	5.54897e-05	FALSE	lost_in_mutant	268	*	Intron (ENST00000360835.9/80274, intron 4 of 21)	80274	SCUBE1	-5521
chr4	86934287	86936527	*	2241	8.21217	7.91045	8.46157	-0.55112	3.40139e-07	5.58317e-05	TRUE	lost_in_mutant	2241	*	Promoter (<=1kb)	132989	C4orf36	0
chr8	60908727	60910814	*	2088	7.54044	7.83724	7.16633	0.670915	3.42307e-07	5.60906e-05	TRUE	gained_in_mutant	2088	*	Promoter (<=1kb)	157807	CLVS1	0
chr22	36100012	36101029	*	1018	7.671	7.32475	7.95003	-0.625287	3.42322e-07	5.60906e-05	FALSE	lost_in_mutant	1018	*	Distal Intergenic	80833	APOL3	55856
chr15	99716644	99717796	*	1153	7.09529	6.67316	7.42145	-0.748288	3.45718e-07	5.65969e-05	FALSE	lost_in_mutant	1153	*	5' UTR	4205	MEF2A	10049
chr19	8001953	8002792	*	840	8.11501	7.79338	8.37785	-0.584469	3.47493e-07	5.68372e-05	FALSE	lost_in_mutant	840	*	Promoter (<=1kb)	1994	ELAVL1	0
chr2	20381322	20382120	*	799	7.04245	6.61652	7.37088	-0.754357	3.48349e-07	5.6927e-05	FALSE	lost_in_mutant	799	*	Distal Intergenic	23369	PUM2	-29088
chr6	41734724	41735120	*	397	6.6715	6.18337	7.03557	-0.852199	3.48847e-07	5.6958e-05	FALSE	lost_in_mutant	397	*	Promoter (<=1kb)	7942	TFEB	0
chr15	22785860	22787775	*	1916	8.87887	8.6261	9.09388	-0.467785	3.50204e-07	5.71293e-05	FALSE	lost_in_mutant	1916	*	Promoter (<=1kb)	123606	NIPA1	0
chr15	80615689	80616605	*	917	6.6005	6.05035	6.99781	-0.947463	3.51584e-07	5.73039e-05	FALSE	lost_in_mutant	917	*	Distal Intergenic	100847042	MIR5572	34586
chr8	126173113	126173427	*	315	5.39311	4.57316	5.91269	-1.33953	3.55368e-07	5.78696e-05	FALSE	lost_in_mutant	315	*	Intron (ENST00000651482.1/100130231, intron 1 of 3)	100130231	LINC00861	119361
chr1	9561305	9562321	*	1017	7.12271	6.71229	7.44186	-0.729561	3.55716e-07	5.78755e-05	TRUE	lost_in_mutant	1017	*	Intron (ENST00000302692.7/84275, intron 2 of 6)	84275	SLC25A33	21840
chr5	143920670	143921383	*	714	5.49441	6.00813	4.68917	1.31896	3.57787e-07	5.81108e-05	TRUE	gained_in_mutant	714	*	Distal Intergenic	57824	HMHB1	108509
chr9	96155943	96157497	*	1555	7.92742	7.60537	8.19053	-0.585153	3.57791e-07	5.81108e-05	FALSE	lost_in_mutant	1555	*	Distal Intergenic	112268039	LOC112268039	26074
chr1	1433223	1434205	*	983	7.7298	7.38188	8.0099	-0.628023	3.58594e-07	5.81902e-05	FALSE	lost_in_mutant	983	*	Promoter (<=1kb)	102724312	LINC01770	283
chr14	104968816	104969439	*	624	6.19828	5.59199	6.62387	-1.03188	3.59517e-07	5.8289e-05	FALSE	lost_in_mutant	624	*	Promoter (1-2kb)	113146	AHNAK2	1042
chr4	169069826	169070985	*	1160	7.11231	7.44332	6.68199	0.761336	3.60121e-07	5.83358e-05	FALSE	gained_in_mutant	1160	*	Distal Intergenic	121009646	CBR4-DT	59396
chr2	171814665	171815692	*	1028	6.44943	5.92784	6.83171	-0.903865	3.61794e-07	5.85556e-05	FALSE	lost_in_mutant	1028	*	3' UTR	8604	SLC25A12	-4385
chr12	93894386	93895449	*	1064	7.94651	7.62742	8.20766	-0.580242	3.64236e-07	5.88994e-05	FALSE	lost_in_mutant	1064	*	3' UTR	8738	CRADD	45726
chr13	99982517	99983197	*	681	5.6411	4.92177	6.1189	-1.19713	3.71611e-07	6.00395e-05	FALSE	lost_in_mutant	681	*	Promoter (<=1kb)	7546	ZIC2	733
chr13	62029170	62029956	*	787	6.07534	6.51752	5.43452	1.083	3.72527e-07	6.01351e-05	FALSE	gained_in_mutant	787	*	Promoter (<=1kb)	100874143	LINC00358	0
chr2	71194549	71195459	*	911	5.26379	5.82362	4.33666	1.48696	3.74082e-07	6.03335e-05	FALSE	gained_in_mutant	911	*	Intron (ENST00000244221.9/400961, intron 2 of 3)	400961	PAIP2B	31644
chr1	156488780	156490752	*	1973	8.65807	8.40176	8.87564	-0.473881	3.76683e-07	6.07001e-05	FALSE	lost_in_mutant	1973	*	Promoter (<=1kb)	4209	MEF2D	0
chr8	130527856	130528687	*	832	5.7121	6.19369	4.98403	1.20966	3.78719e-07	6.08958e-05	FALSE	gained_in_mutant	832	*	Distal Intergenic	50807	ASAP1	-84182
chr4	72767517	72768535	*	1019	6.03099	6.4775	5.38093	1.09657	3.79091e-07	6.08958e-05	FALSE	gained_in_mutant	1019	*	Distal Intergenic	9508	ADAMTS3	-198296
chr18	657135	658785	*	1651	7.83538	7.51132	8.09983	-0.58851	3.7912e-07	6.08958e-05	TRUE	lost_in_mutant	1651	*	Promoter (<=1kb)	494514	TYMSOS	0
chr1	3036300	3037281	*	982	6.09678	5.48342	6.5258	-1.04238	3.79213e-07	6.08958e-05	FALSE	lost_in_mutant	982	*	Distal Intergenic	140625	ACTRT2	14833
chr11	107140271	107141846	*	1576	7.43802	7.07085	7.73044	-0.659591	3.81756e-07	6.12511e-05	TRUE	lost_in_mutant	1576	*	Distal Intergenic	2977	GUCY1A2	-121795
chr18	32334851	32335937	*	1087	6.92478	6.48169	7.26328	-0.781583	3.82256e-07	6.12781e-05	TRUE	lost_in_mutant	1087	*	Intron (ENST00000399218.8/64762, intron 2 of 5)	64762	GAREM1	-3181
chr12	903365	904388	*	1024	5.59073	4.86172	6.07274	-1.21102	3.85353e-07	6.16812e-05	TRUE	lost_in_mutant	1024	*	Promoter (2-3kb)	65125	WNK1	2768
chr13	73721840	73722660	*	821	5.98744	6.4287	5.34856	1.08014	3.85437e-07	6.16812e-05	TRUE	gained_in_mutant	821	*	Intron (ENST00000377669.7/11278, intron 6 of 7)	100874156	LINC00393	-59949
chr7	129779518	129782065	*	2548	7.53059	7.16058	7.82481	-0.664228	3.85801e-07	6.16862e-05	FALSE	lost_in_mutant	2548	*	Promoter (<=1kb)	105375501	LOC105375501	0
chr14	73746046	73747291	*	1246	6.73446	6.25871	7.09162	-0.832917	3.92735e-07	6.27406e-05	FALSE	lost_in_mutant	1246	*	Intron (ENST00000423556.7/91748, intron 1 of 12)	91748	MIDEAS	-6572
chr15	60732695	60733651	*	957	4.82339	5.44656	3.70229	1.74426	3.95738e-07	6.31384e-05	TRUE	gained_in_mutant	957	*	Intron (ENST00000335670.11/6095, intron 1 of 10)	6095	RORA	-26343
chr12	66066079	66067001	*	923	6.16541	5.57665	6.58235	-1.00569	3.95907e-07	6.31384e-05	TRUE	lost_in_mutant	923	*	Exon (ENST00000516048.1/ENST00000516048.1, exon 1 of 1)	105369810	LINC02425	-35013
chr19	417234	418412	*	1179	7.62883	7.2786	7.91043	-0.631829	4.00268e-07	6.3779e-05	FALSE	lost_in_mutant	1179	*	Promoter (1-2kb)	25759	SHC2	1467
chr10	15201587	15202456	*	870	6.13871	5.51049	6.5749	-1.06441	4.01144e-07	6.38166e-05	FALSE	lost_in_mutant	870	*	Distal Intergenic	9397	NMT2	-32894
chr11	126475917	126477282	*	1366	7.96094	7.62459	8.23351	-0.608923	4.01193e-07	6.38166e-05	FALSE	lost_in_mutant	1366	*	Intron (ENST00000525144.7/84623, intron 4 of 16)	84623	KIRREL3	-35035
chr1	206421617	206422556	*	940	5.38015	5.90398	4.54939	1.3546	4.02406e-07	6.39546e-05	FALSE	gained_in_mutant	940	*	Intron (ENST00000573034.8/23380, intron 13 of 22)	23380	SRGAP2	-15063
chr10	50308051	50308926	*	876	4.86306	3.82499	5.4605	-1.6355	4.05995e-07	6.44564e-05	TRUE	lost_in_mutant	876	*	3' UTR	56624	ASAH2	-28331
chr7	480239	481446	*	1208	7.02421	6.58901	7.3581	-0.769095	4.0641e-07	6.44564e-05	FALSE	lost_in_mutant	1208	*	Distal Intergenic	5154	PDGFA	32021
chr1	205772295	205773041	*	747	5.75863	6.23674	5.0386	1.19814	4.06791e-07	6.44564e-05	FALSE	gained_in_mutant	747	*	Promoter (2-3kb)	8934	RAB29	2110
chr18	9760572	9761224	*	653	5.51676	4.73006	6.02299	-1.29293	4.06956e-07	6.44564e-05	FALSE	lost_in_mutant	653	*	Intron (ENST00000578734.5/11031, intron 1 of 5)	11031	RAB31	-14063
chr2	149527884	149529487	*	1604	6.63849	6.15925	6.99762	-0.838368	4.102e-07	6.49147e-05	TRUE	lost_in_mutant	1604	*	Distal Intergenic	101929231	MMADHC-DT	-57709
chr16	2124462	2125845	*	1384	7.61651	7.25242	7.90698	-0.654565	4.11387e-07	6.50292e-05	FALSE	lost_in_mutant	1384	*	Intron (ENST00000262304.9/5310, intron 1 of 45)	5310	PKD1	-6338
chr7	158863253	158864561	*	1309	7.76402	7.41847	8.04259	-0.624124	4.11905e-07	6.50292e-05	FALSE	lost_in_mutant	1309	*	Intron (ENST00000407559.8/55112, intron 1 of 24)	55112	DYNC2I1	-4885
chr13	61480435	61480997	*	563	4.83496	5.45123	3.73677	1.71445	4.12249e-07	6.50292e-05	FALSE	gained_in_mutant	563	*	Distal Intergenic	101926951	LINC02339	-52489
chr10	118116300	118117494	*	1195	7.16315	6.75688	7.47979	-0.722909	4.12329e-07	6.50292e-05	TRUE	lost_in_mutant	1195	*	Intron (ENST00000414722.5/255082, intron 3 of 3)	255082	CASC2	64169
chr7	151104234	151105192	*	959	5.58266	4.85745	6.06302	-1.20558	4.12899e-07	6.50637e-05	FALSE	lost_in_mutant	959	*	Intron (ENST00000490097.5/116988, intron 1 of 4)	116988	AGAP3	-6992
chr16	89909830	89910871	*	1042	7.66427	7.29728	7.95658	-0.6593	4.14267e-07	6.52238e-05	FALSE	lost_in_mutant	1042	*	Promoter (<=1kb)	22980	TCF25	0
chr10	289537	290403	*	867	5.70718	4.93897	6.20579	-1.26683	4.18031e-07	6.57491e-05	TRUE	lost_in_mutant	867	*	Intron (ENST00000280886.12/22982, intron 32 of 36)	22982	DIP2C	39123
chr2	136764241	136767099	*	2859	8.82227	8.56751	9.03873	-0.471212	4.18383e-07	6.57491e-05	TRUE	lost_in_mutant	2859	*	Promoter (<=1kb)	80731	THSD7B	0
chr15	80152174	80153697	*	1524	8.75905	8.4832	8.99052	-0.507321	4.18669e-07	6.57491e-05	FALSE	lost_in_mutant	1524	*	Promoter (<=1kb)	2184	FAH	0
chr5	81183839	81185033	*	1195	8.25369	7.9548	8.50116	-0.546363	4.22908e-07	6.63585e-05	FALSE	lost_in_mutant	1195	*	Intron (ENST00000265080.9/5924, intron 18 of 26)	1160	CKMT2	-48287
chr12	4604545	4605247	*	703	6.51841	5.99343	6.9025	-0.909067	4.23382e-07	6.63767e-05	FALSE	lost_in_mutant	703	*	Promoter (<=1kb)	4704	NDUFA9	0
chr7	143318667	143319334	*	668	5.18503	4.31045	5.72564	-1.41519	4.24594e-07	6.65104e-05	FALSE	lost_in_mutant	668	*	Promoter (<=1kb)	1180	CLCN1	-473
chr16	77913777	77914276	*	500	5.1294	4.22994	5.67922	-1.44928	4.27724e-07	6.69441e-05	FALSE	lost_in_mutant	500	*	Intron (ENST00000302536.3/57687, intron 7 of 8)	57687	VAT1L	51029
chr2	6034415	6034962	*	548	4.29593	5.01059	2.8176	2.19299	4.28192e-07	6.69607e-05	FALSE	gained_in_mutant	548	*	Distal Intergenic	400940	LOC400940	51767
chr6	146543085	146544631	*	1547	7.6469	7.26596	7.94798	-0.682019	4.29787e-07	6.71534e-05	FALSE	lost_in_mutant	1547	*	Promoter (<=1kb)	10981	RAB32	0
chr14	71628285	71629083	*	799	5.18348	4.27154	5.73785	-1.4663	4.30195e-07	6.71605e-05	FALSE	lost_in_mutant	799	*	Intron (ENST00000381232.8/26037, intron 7 of 23)	26037	SIPA1L1	9529
chr2	219525832	219527232	*	1401	8.45948	8.18725	8.68841	-0.501159	4.35101e-07	6.78691e-05	TRUE	lost_in_mutant	1401	*	Intron (ENST00000461395.5/55515, intron 1 of 2)	55515	ASIC4	8591
chr8	135035563	135036420	*	858	4.62332	3.38664	5.27927	-1.89263	4.41189e-07	6.87609e-05	FALSE	lost_in_mutant	858	*	Distal Intergenic	101927845	LOC101927845	185628
chr16	23323464	23324253	*	790	5.8696	6.32924	5.19106	1.13818	4.43765e-07	6.91042e-05	FALSE	gained_in_mutant	790	*	Exon (ENST00000307331.9/6338, exon 2 of 14)	6338	SCNN1B	19491
chr2	161557166	161558396	*	1231	5.56789	4.80075	6.06606	-1.26531	4.4537e-07	6.92958e-05	TRUE	lost_in_mutant	1231	*	Promoter (<=1kb)	124906148	LOC124906148	-148
chr1	74462375	74464272	*	1898	5.82292	6.28438	5.14035	1.14403	4.46631e-07	6.94337e-05	TRUE	gained_in_mutant	1898	*	3' UTR	100526835	FPGT-TNNI3K	23310
chr3	97674135	97675124	*	990	6.613	6.11599	6.98197	-0.865974	4.49874e-07	6.98346e-05	FALSE	lost_in_mutant	990	*	Intron (ENST00000389672.10/285220, intron 14 of 17)	285220	EPHA6	-72396
chr5	43019587	43020646	*	1060	6.61479	6.11983	6.98263	-0.862796	4.49964e-07	6.98346e-05	FALSE	lost_in_mutant	1060	*	Promoter (<=1kb)	105374748	LOC105374748	276
chr7	150962655	150963535	*	881	7.38052	7.00206	7.68005	-0.677987	4.50809e-07	6.99071e-05	FALSE	lost_in_mutant	881	*	Promoter (1-2kb)	3757	KCNH2	-1779
chr19	4742390	4743458	*	1069	8.12411	7.82437	8.37216	-0.547782	4.5248e-07	7.01076e-05	FALSE	lost_in_mutant	1069	*	Distal Intergenic	91039	DPP9	-17717
chr3	158329501	158330845	*	1345	6.39336	5.86525	6.77912	-0.913865	4.5434e-07	7.03368e-05	FALSE	lost_in_mutant	1345	*	Promoter (<=1kb)	51319	RSRC1	0
chr3	124094430	124094938	*	509	5.44443	5.97695	4.59123	1.38571	4.55035e-07	7.03856e-05	FALSE	gained_in_mutant	509	*	Promoter (<=1kb)	8997	KALRN	0
chr15	44710806	44712198	*	1393	8.88703	8.62873	9.10603	-0.477301	4.55557e-07	7.04e-05	FALSE	lost_in_mutant	1393	*	Promoter (<=1kb)	197135	PATL2	0
chr11	12109728	12111515	*	1788	9.07752	8.82362	9.29335	-0.469731	4.56028e-07	7.04e-05	FALSE	lost_in_mutant	1788	*	Promoter (<=1kb)	9645	MICAL2	0
chr12	131732193	131733014	*	822	6.41238	5.87952	6.80065	-0.921128	4.56269e-07	7.04e-05	FALSE	lost_in_mutant	822	*	Intron (ENST00000538548.5/6433, intron 7 of 14)	6433	SFSWAP	5204
chr3	115712873	115713984	*	1112	8.2636	7.98018	8.50037	-0.520199	4.56833e-07	7.04284e-05	FALSE	lost_in_mutant	1112	*	Intron (ENST00000305124.11/2596, intron 2 of 2)	124909412	LOC124909412	78519
chr5	149404620	149405391	*	772	5.57013	6.0858	4.76004	1.32576	4.5745e-07	7.04647e-05	FALSE	gained_in_mutant	772	*	Promoter (<=1kb)	27190	IL17B	-418
chr13	100300785	100301634	*	850	5.96398	5.3461	6.3952	-1.0491	4.5845e-07	7.05601e-05	FALSE	lost_in_mutant	850	*	Exon (ENST00000376279.7/5095, exon 13 of 23)	5095	PCCA	-4142
chr9	72476859	72477426	*	568	7.06576	7.39026	6.64643	0.743827	4.59372e-07	7.06079e-05	FALSE	gained_in_mutant	568	*	Distal Intergenic	117531	TMC1	-44182
chr14	63045051	63046606	*	1556	9.23647	9.01392	9.42923	-0.41531	4.59523e-07	7.06079e-05	FALSE	lost_in_mutant	1556	*	Promoter (<=1kb)	27133	KCNH5	0
chr22	21657290	21658598	*	1309	8.15741	7.85804	8.40521	-0.547169	4.6287e-07	7.10632e-05	FALSE	lost_in_mutant	1309	*	Promoter (<=1kb)	107985532	LOC107985532	0
chr17	17748759	17750305	*	1547	8.37666	8.09987	8.60879	-0.508925	4.64154e-07	7.11389e-05	TRUE	lost_in_mutant	1547	*	Intron (ENST00000353383.6/10743, intron 2 of 5)	100861516	RAI1-AS1	20516
chr10	33334056	33337816	*	3761	9.86387	9.65672	10.045	-0.388265	4.64282e-07	7.11389e-05	FALSE	lost_in_mutant	3761	*	Promoter (<=1kb)	8829	NRP1	0
chr11	15580001	15581048	*	1048	5.38498	5.91496	4.53836	1.3766	4.65004e-07	7.11389e-05	FALSE	gained_in_mutant	1048	*	Intron (ENST00000527770.1/105376569, intron 3 of 4)	105376569	LINC02751	18182
chr14	72392568	72393174	*	607	5.22107	4.33517	5.7659	-1.43073	4.65041e-07	7.11389e-05	FALSE	lost_in_mutant	607	*	Intron (ENST00000553525.6/9628, intron 3 of 17)	9628	RGS6	-27805
chr7	151875288	151878641	*	3354	9.56204	9.35778	9.74094	-0.383155	4.65284e-07	7.11389e-05	FALSE	lost_in_mutant	3354	*	Promoter (<=1kb)	51422	PRKAG2	0
chr7	4744313	4745653	*	1341	7.78447	7.44578	8.05856	-0.612781	4.66549e-07	7.12735e-05	FALSE	lost_in_mutant	1341	*	Intron (ENST00000328914.5/221937, intron 2 of 8)	221937	FOXK1	3454
chr7	2640818	2642029	*	1212	7.43876	7.06688	7.73416	-0.667279	4.67185e-07	7.13117e-05	FALSE	lost_in_mutant	1212	*	Intron (ENST00000429448.2/80727, intron 1 of 14)	80727	TTYH3	-3503
chr8	141624854	141625512	*	659	8.0782	8.35002	7.74299	0.607034	4.70005e-07	7.16831e-05	FALSE	gained_in_mutant	659	*	Intron (ENST00000673717.1/ENST00000673717.1, intron 4 of 8)	122455339	C8orf90	110183
chr8	122988551	122989159	*	609	6.11052	6.53847	5.49936	1.03912	4.72164e-07	7.19532e-05	FALSE	gained_in_mutant	609	*	Distal Intergenic	124902013	LOC124902013	-13401
chr11	119315095	119317745	*	2651	8.96843	8.72872	9.17393	-0.445211	4.72997e-07	7.20208e-05	FALSE	lost_in_mutant	2651	*	Promoter (<=1kb)	4162	MCAM	0
chr22	45208903	45209771	*	869	7.24376	6.85208	7.55149	-0.699405	4.74062e-07	7.21236e-05	FALSE	lost_in_mutant	869	*	Promoter (2-3kb)	23313	KIAA0930	2310
chr1	154574520	154575817	*	1298	7.6062	7.22705	7.90616	-0.679104	4.80105e-07	7.29831e-05	TRUE	lost_in_mutant	1298	*	Exon (ENST00000368476.4/1141, exon 6 of 6)	1141	CHRNB2	4992
chr2	98786279	98788294	*	2016	6.61101	6.11404	6.97996	-0.865915	4.86436e-07	7.38847e-05	FALSE	lost_in_mutant	2016	*	Distal Intergenic	101927070	LINC02611	-13322
chr17	36611810	36612168	*	359	4.90358	5.50362	3.85738	1.64624	4.88843e-07	7.41895e-05	FALSE	gained_in_mutant	359	*	Distal Intergenic	79922	MRM1	9848
chr12	19058094	19058900	*	807	5.58302	4.81584	6.0812	-1.26536	4.89643e-07	7.42015e-05	FALSE	lost_in_mutant	807	*	Distal Intergenic	54477	PLEKHA5	-70769
chr6	54027596	54028841	*	1246	6.56789	6.07525	6.93446	-0.85921	4.89724e-07	7.42015e-05	FALSE	lost_in_mutant	1246	*	Intron (ENST00000505762.1/101927189, intron 2 of 2)	90523	MLIP	8596
chr8	130300223	130301500	*	1278	6.72907	7.1022	6.22445	0.877751	4.90831e-07	7.43085e-05	FALSE	gained_in_mutant	1278	*	Intron (ENST00000518721.6/50807, intron 3 of 29)	50807	ASAP1	39437
chr3	124780254	124781428	*	1175	6.9394	6.49207	7.28036	-0.788284	4.93219e-07	7.4609e-05	FALSE	lost_in_mutant	1175	*	Promoter (<=1kb)	3693	ITGB5	0
chr11	83639985	83641052	*	1068	6.03098	5.41118	6.46312	-1.05194	5.00102e-07	7.55591e-05	FALSE	lost_in_mutant	1068	*	Promoter (2-3kb)	101929043	DLG2-AS2	-2550
chr19	46715701	46717759	*	2059	8.12956	7.82946	8.37786	-0.548399	5.00526e-07	7.55591e-05	FALSE	lost_in_mutant	2059	*	Promoter (<=1kb)	25865	PRKD2	0
chr9	34558547	34560940	*	2394	8.19721	7.89936	8.44396	-0.544601	5.00723e-07	7.55591e-05	FALSE	lost_in_mutant	2394	*	Intron (ENST00000351266.8/1271, intron 3 of 8)	105376023	LOC105376023	-7072
chr13	112885604	112886460	*	857	7.73358	7.40396	8.00172	-0.597763	5.01796e-07	7.56592e-05	FALSE	lost_in_mutant	857	*	3' UTR	23250	ATP11A	5303
chr3	139378510	139379147	*	638	5.26397	4.41502	5.79485	-1.37983	5.05002e-07	7.60806e-05	TRUE	lost_in_mutant	638	*	3' UTR	9276	COPB2	10413
chr12	28770249	28770913	*	665	4.90032	5.50932	3.8257	1.68362	5.05477e-07	7.60904e-05	FALSE	gained_in_mutant	665	*	Distal Intergenic	55297	CCDC91	317707
chr1	156251263	156252175	*	913	6.5517	6.03274	6.93257	-0.899833	5.068e-07	7.62275e-05	FALSE	lost_in_mutant	913	*	Promoter (<=1kb)	23381	SMG5	0
chr1	239566009	239566784	*	776	6.42709	5.91079	6.80653	-0.895738	5.10988e-07	7.67733e-05	FALSE	lost_in_mutant	776	*	Intron (ENST00000468573.5/1131, intron 3 of 8)	1131	CHRM3	-46544
chr5	146828058	146828830	*	773	6.03355	5.43691	6.45439	-1.01748	5.11258e-07	7.67733e-05	FALSE	lost_in_mutant	773	*	Intron (ENST00000394411.9/5521, intron 2 of 9)	5521	PPP2R2B	49751
chr20	51446743	51447525	*	783	6.13481	6.55974	5.52985	1.02989	5.12643e-07	7.69188e-05	FALSE	gained_in_mutant	783	*	Intron (ENST00000396009.7/4773, intron 6 of 9)	100422889	MIR3194	5452
chr9	14288	14907	*	620	6.19103	5.62959	6.59417	-0.964577	5.14247e-07	7.7097e-05	FALSE	lost_in_mutant	620	*	Promoter (2-3kb)	100287596	DDX11L5	2154
chr7	68223945	68224755	*	811	7.43339	7.06104	7.72909	-0.668048	5.21413e-07	7.8104e-05	FALSE	lost_in_mutant	811	*	Intron (ENST00000446187.2/105375341, intron 3 of 5)	105375341	LOC105375341	94881
chr3	135808955	135809680	*	726	7.40189	7.0346	7.6944	-0.659801	5.21807e-07	7.8104e-05	FALSE	lost_in_mutant	726	*	Distal Intergenic	5523	PPP2R3A	-156048
chr12	39382906	39383960	*	1055	6.21851	5.6539	6.62326	-0.969359	5.22954e-07	7.82125e-05	FALSE	lost_in_mutant	1055	*	Intron (ENST00000361418.10/55605, intron 1 of 37)	55605	KIF21A	-14979
chr8	47736270	47737908	*	1639	7.7957	7.43744	8.08246	-0.645026	5.23901e-07	7.82908e-05	FALSE	lost_in_mutant	1639	*	Promoter (<=1kb)	1052	CEBPD	256
chr2	5914796	5915873	*	1078	5.31688	5.84959	4.46317	1.38643	5.26891e-07	7.86741e-05	FALSE	gained_in_mutant	1078	*	Distal Intergenic	150622	SILC1	-16670
chr11	44945995	44946669	*	675	7.8749	7.54994	8.13995	-0.590007	5.2994e-07	7.90657e-05	FALSE	lost_in_mutant	675	*	Promoter (<=1kb)	9537	TP53I11	550
chr7	6166055	6167439	*	1385	7.61455	7.26535	7.89549	-0.63014	5.32298e-07	7.93473e-05	FALSE	lost_in_mutant	1385	*	Promoter (2-3kb)	9265	CYTH3	2782
chr1	241372628	241373510	*	883	6.09146	5.49814	6.51065	-1.01251	5.32685e-07	7.93473e-05	FALSE	lost_in_mutant	883	*	Distal Intergenic	124904601	LOC124904601	15166
chr3	81394206	81396258	*	2053	7.94572	7.59812	8.22561	-0.627499	5.33152e-07	7.93531e-05	TRUE	lost_in_mutant	2053	*	Distal Intergenic	2632	GBE1	181685
chr2	109332056	109333690	*	1635	8.11809	8.37434	7.80626	0.568079	5.36957e-07	7.98552e-05	TRUE	gained_in_mutant	1635	*	Intron (ENST00000309415.8/344558, intron 1 of 9)	100423027	MIR4266	-18431
chr17	42171711	42172836	*	1126	6.6744	6.2012	7.03014	-0.828934	5.3842e-07	8.00086e-05	FALSE	lost_in_mutant	1126	*	Exon (ENST00000607371.5/23415, exon 7 of 17)	23415	KCNH4	8245
chr20	36481785	36482554	*	770	5.55864	4.76935	6.06592	-1.29657	5.39939e-07	8.01699e-05	FALSE	lost_in_mutant	770	*	Intron (ENST00000373913.7/22839, intron 7 of 12)	22839	DLGAP4	8666
chr15	29480941	29481971	*	1031	7.01796	6.59634	7.34382	-0.747478	5.41483e-07	8.03348e-05	FALSE	lost_in_mutant	1031	*	Intron (ENST00000261275.5/23359, intron 1 of 10)	23359	ENTREP2	-28142
chr2	239113214	239115062	*	1849	7.09774	6.67747	7.4228	-0.745333	5.42628e-07	8.04401e-05	FALSE	lost_in_mutant	1849	*	Exon (ENST00000656551.1/ENST00000656551.1, exon 1 of 2)	9759	HDAC4	-5110
chr10	91588123	91588676	*	554	6.37503	6.77479	5.82014	0.954651	5.48062e-07	8.11807e-05	FALSE	gained_in_mutant	554	*	Distal Intergenic	100188947	HECTD2-AS1	-12880
chr2	96258447	96259693	*	1247	6.12822	5.55293	6.5384	-0.985467	5.49218e-07	8.12869e-05	FALSE	lost_in_mutant	1247	*	Promoter (<=1kb)	55654	TMEM127	902
chrX	118726909	118728393	*	1485	7.53242	7.14134	7.83978	-0.698441	5.50496e-07	8.14109e-05	FALSE	lost_in_mutant	1485	*	Promoter (<=1kb)	3597	IL13RA1	0
chr9	130193115	130194700	*	1586	8.41295	8.13093	8.64875	-0.517813	5.53363e-07	8.17696e-05	FALSE	lost_in_mutant	1586	*	Promoter (<=1kb)	23413	NCS1	0
chr2	36753688	36754327	*	640	5.38183	5.91155	4.5359	1.37566	5.54569e-07	8.18455e-05	FALSE	gained_in_mutant	640	*	Intron (ENST00000389975.7/5212, intron 4 of 14)	5212	VIT	-19485
chr17	4195075	4195948	*	874	5.86856	5.19397	6.3264	-1.13243	5.54761e-07	8.18455e-05	FALSE	lost_in_mutant	874	*	3' UTR	51479	ANKFY1	-3740
chr4	15706823	15707828	*	1006	6.4617	5.9542	6.83639	-0.882185	5.57628e-07	8.2203e-05	TRUE	lost_in_mutant	1006	*	Promoter (<=1kb)	683	BST1	0
chr1	17587798	17588725	*	928	6.10167	5.51458	6.51777	-1.00319	5.60108e-07	8.2503e-05	FALSE	lost_in_mutant	928	*	Exon (ENST00000361221.8/55160, exon 4 of 29)	55160	ARHGEF10L	7245
chr15	96983876	96985020	*	1145	6.58334	6.08855	6.95109	-0.862532	5.60731e-07	8.2529e-05	FALSE	lost_in_mutant	1145	*	Distal Intergenic	145946	SPATA8	200389
chr2	62393977	62394579	*	603	5.36953	5.92612	4.45144	1.47468	5.61797e-07	8.26203e-05	TRUE	gained_in_mutant	603	*	Intron (ENST00000701158.1/ENST00000701158.1, intron 1 of 1)	105374764	LOC105374764	-68548
chr4	95190752	95191743	*	992	6.72284	6.25694	7.07445	-0.817515	5.70384e-07	8.38165e-05	FALSE	lost_in_mutant	992	*	Intron (ENST00000453304.6/8633, intron 12 of 15)	658	BMPR1B	86397
chr6	13565928	13566495	*	568	5.69853	6.17423	4.98403	1.1902	5.7635e-07	8.46261e-05	FALSE	gained_in_mutant	568	*	Distal Intergenic	23408	SIRT5	-7732
chr4	181952065	181953077	*	1013	6.1393	5.53579	6.56353	-1.02774	5.78495e-07	8.48737e-05	FALSE	lost_in_mutant	1013	*	Intron (ENST00000509012.5/90768, intron 3 of 4)	105377573	TENM3-AS2	-122092
chr2	68045133	68045678	*	546	5.35918	4.56457	5.86862	-1.30406	5.7918e-07	8.4907e-05	FALSE	lost_in_mutant	546	*	Promoter (<=1kb)	10438	C1D	890
chr14	90060130	90061359	*	1230	8.60874	8.34396	8.83237	-0.488415	5.8129e-07	8.51489e-05	FALSE	lost_in_mutant	1230	*	Promoter (<=1kb)	56659	KCNK13	-635
chr8	141127412	141129909	*	2498	9.75645	9.52723	9.9542	-0.426966	5.83412e-07	8.53921e-05	FALSE	lost_in_mutant	2498	*	Promoter (<=1kb)	101927963	DENND3-AS1	0
chr10	124283299	124284734	*	1436	6.85769	6.39977	7.20475	-0.804984	5.8587e-07	8.56842e-05	FALSE	lost_in_mutant	1436	*	Distal Intergenic	4942	OAT	118602
chr20	37878713	37879329	*	617	6.07933	5.4595	6.51149	-1.052	5.8651e-07	8.57101e-05	FALSE	lost_in_mutant	617	*	Distal Intergenic	128434	VSTM2L	-23782
chr10	130018098	130018954	*	857	7.06191	7.38887	6.63845	0.750417	5.87365e-07	8.57673e-05	FALSE	gained_in_mutant	857	*	Distal Intergenic	253738	EBF3	-45045
chr1	204889393	204890526	*	1134	7.03652	6.61453	7.3626	-0.748067	5.88302e-07	8.58153e-05	FALSE	lost_in_mutant	1134	*	Intron (ENST00000404977.6/23114, intron 1 of 25)	23114	NFASC	18531
chr17	63442285	63442977	*	693	7.14003	6.72604	7.46132	-0.735285	5.89021e-07	8.58153e-05	FALSE	lost_in_mutant	693	*	Promoter (<=1kb)	1534	CYB561	0
chr17	32126990	32128044	*	1055	8.01237	7.70425	8.26612	-0.561868	5.89091e-07	8.58153e-05	FALSE	lost_in_mutant	1055	*	Exon (ENST00000613639.2/ENST00000613639.2, exon 1 of 1)	55288	RHOT1	-14410
chr16	21988979	21990056	*	1078	6.35059	5.82306	6.73602	-0.91296	5.89568e-07	8.58153e-05	TRUE	lost_in_mutant	1078	*	Intron (ENST00000537222.6/255762, intron 1 of 2)	7385	UQCRC2	8717
chr1	33332280	33333154	*	875	5.72239	4.99131	6.20529	-1.21399	5.90011e-07	8.58153e-05	TRUE	lost_in_mutant	875	*	Promoter (<=1kb)	100500853	MIR3605	0
chr19	31616609	31617669	*	1061	6.69775	7.05521	6.22147	0.833744	5.92094e-07	8.60506e-05	FALSE	gained_in_mutant	1061	*	Distal Intergenic	100507527	LINC03103	26160
chr9	129561532	129562877	*	1346	7.66019	7.31934	7.93571	-0.616363	5.95618e-07	8.64949e-05	TRUE	lost_in_mutant	1346	*	Distal Intergenic	105376292	LOC105376292	-12240
chr15	73691061	73692052	*	992	7.81377	7.49457	8.07498	-0.580413	5.98145e-07	8.67938e-05	FALSE	lost_in_mutant	992	*	Intron (ENST00000567189.5/80381, intron 1 of 2)	80381	CD276	6055
chr2	128042975	128043384	*	410	3.8824	2.23304	4.6319	-2.39886	6.00223e-07	8.70272e-05	FALSE	lost_in_mutant	410	*	Distal Intergenic	79595	SAP130	-14855
chr17	76927571	76927984	*	414	5.56461	4.82628	6.05062	-1.22434	6.01537e-07	8.71495e-05	FALSE	lost_in_mutant	414	*	Intron (ENST00000569840.7/146664, intron 10 of 17)	146664	MGAT5B	3721
chr11	47329465	47331195	*	1731	7.75614	7.42539	8.02502	-0.599633	6.05126e-07	8.76009e-05	FALSE	lost_in_mutant	1731	*	Promoter (1-2kb)	8567	MADD	1323
chr14	95483150	95483597	*	448	5.53236	6.03611	4.7517	1.28441	6.06375e-07	8.76625e-05	FALSE	gained_in_mutant	448	*	Intron (ENST00000682763.1/161176, intron 1 of 17)	161176	SYNE3	-7314
chr16	89201464	89201965	*	502	7.11291	6.7001	7.4335	-0.733394	6.06499e-07	8.76625e-05	FALSE	lost_in_mutant	502	*	Promoter (<=1kb)	146429	SLC22A31	0
chr11	93028486	93029738	*	1253	6.97066	6.54201	7.30069	-0.758674	6.09761e-07	8.80653e-05	FALSE	lost_in_mutant	1253	*	Distal Intergenic	4544	MTNR1B	58702
chr17	78351336	78352202	*	867	8.08153	7.77863	8.33173	-0.553096	6.10608e-07	8.81189e-05	FALSE	lost_in_mutant	867	*	Distal Intergenic	9021	SOCS3	7875
chr18	71899782	71900370	*	589	5.97558	5.35806	6.40663	-1.04857	6.13394e-07	8.8452e-05	FALSE	lost_in_mutant	589	*	Intron (ENST00000580927.1/ENST00000580927.1, intron 2 of 2)	102724913	LINC01899	-117501
chr7	21532844	21533374	*	531	4.29736	5.01498	2.8054	2.20958	6.16254e-07	8.86954e-05	TRUE	gained_in_mutant	531	*	Distal Intergenic	8701	DNAH11	-9665
chr1	22516930	22518619	*	1690	7.3283	6.93103	7.63946	-0.708435	6.16856e-07	8.86954e-05	FALSE	lost_in_mutant	1690	*	Exon (ENST00000375647.5/9923, exon 13 of 18)	2046	EPHA8	-44870
chr3	54120460	54123008	*	2549	8.91713	8.6465	9.14492	-0.498421	6.16888e-07	8.86954e-05	TRUE	lost_in_mutant	2549	*	Promoter (<=1kb)	55799	CACNA2D3	0
chr5	108461398	108462216	*	819	6.67374	7.03543	6.18988	0.84555	6.16998e-07	8.86954e-05	FALSE	gained_in_mutant	819	*	Distal Intergenic	64839	FBXL17	-79300
chr3	9098748	9099465	*	718	6.80727	6.35511	7.15103	-0.795921	6.22196e-07	8.93182e-05	FALSE	lost_in_mutant	718	*	Intron (ENST00000383836.8/9901, intron 3 of 21)	9901	SRGAP3	-17461
chr20	29327631	29328247	*	617	5.66657	4.96641	6.13593	-1.16953	6.22296e-07	8.93182e-05	FALSE	lost_in_mutant	617	*	Distal Intergenic	647476	FRG2EP	88664
chr9	119876877	119877784	*	908	7.86712	7.51999	8.14671	-0.626712	6.23013e-07	8.9352e-05	FALSE	lost_in_mutant	908	*	Distal Intergenic	106146149	LINC01613	-57269
chr1	232121758	232123051	*	1294	4.71804	3.67359	5.31752	-1.64393	6.24344e-07	8.94735e-05	FALSE	lost_in_mutant	1294	*	Distal Intergenic	104472714	DISC1-IT1	195924
chr22	20435736	20438698	*	2963	8.83665	8.58366	9.05183	-0.468164	6.26482e-07	8.97104e-05	FALSE	lost_in_mutant	2963	*	Promoter (<=1kb)	91179	SCARF2	0
chr16	80273946	80274737	*	792	5.60733	6.10037	4.85245	1.24793	6.29467e-07	9.00357e-05	FALSE	gained_in_mutant	792	*	Intron (ENST00000668341.1/102724084, intron 2 of 5)	105371357	LOC105371357	208097
chr3	5201401	5203327	*	1927	6.68043	6.2137	7.03251	-0.818808	6.29726e-07	9.00357e-05	TRUE	lost_in_mutant	1927	*	3' UTR	9695	EDEM1	6295
chr7	74627381	74628629	*	1249	7.83431	7.5175	8.09392	-0.576416	6.30512e-07	9.00786e-05	FALSE	lost_in_mutant	1249	*	Distal Intergenic	2969	GTF2I	-21602
chr9	95077376	95078426	*	1051	5.94494	5.3121	6.38334	-1.07123	6.33052e-07	9.03498e-05	FALSE	lost_in_mutant	1051	*	Intron (ENST00000375315.8/84909, intron 14 of 16)	407011	MIR23B	-6782
chr14	23953131	23954452	*	1322	8.86231	8.62529	9.06583	-0.440537	6.33387e-07	9.03498e-05	FALSE	lost_in_mutant	1322	*	Promoter (<=1kb)	10901	DHRS4	0
chr5	72307771	72308814	*	1044	9.6575	9.45812	9.83265	-0.374535	6.40653e-07	9.1316e-05	FALSE	lost_in_mutant	1044	*	Promoter (<=1kb)	23107	MRPS27	0
chr3	24520942	24522537	*	1596	7.8989	7.55475	8.17656	-0.621815	6.4486e-07	9.1845e-05	TRUE	lost_in_mutant	1596	*	Promoter (<=1kb)	107986011	LOC107986011	0
chr7	43301850	43302765	*	916	6.41437	5.89099	6.7976	-0.906602	6.45604e-07	9.18802e-05	FALSE	lost_in_mutant	916	*	Intron (ENST00000490954.2/23072, intron 1 of 1)	124901619	LOC124901619	-52582
chr22	43286942	43288028	*	1087	6.3163	5.75118	6.72132	-0.970136	6.46798e-07	9.19794e-05	FALSE	lost_in_mutant	1087	*	Intron (ENST00000360835.9/80274, intron 4 of 21)	101927447	SCUBE1-AS1	10987
chr12	3106649	3107724	*	1076	7.28319	6.90722	7.58115	-0.673933	6.53608e-07	9.28766e-05	FALSE	lost_in_mutant	1076	*	Intron (ENST00000537971.5/10867, intron 1 of 7)	10867	TSPAN9	29221
chr15	27871005	27872457	*	1453	6.33625	5.79931	6.72666	-0.927357	6.55024e-07	9.30064e-05	TRUE	lost_in_mutant	1453	*	Exon (ENST00000353809.9/4948, exon 19 of 23)	4948	OCA2	226836
chr10	16597350	16598183	*	834	6.25202	6.68735	5.6256	1.06175	6.56695e-07	9.31722e-05	FALSE	gained_in_mutant	834	*	Intron (ENST00000377921.7/6251, intron 7 of 7)	389941	C1QL3	-75471
chr1	59112577	59113734	*	1158	7.64817	7.93969	7.28241	0.657279	6.61784e-07	9.38223e-05	FALSE	gained_in_mutant	1158	*	Exon (ENST00000715619.1/101926925, exon 4 of 6)	729467	HSD52	33093
chr9	129676855	129678083	*	1229	7.72973	7.38406	8.00837	-0.624314	6.67145e-07	9.44432e-05	FALSE	lost_in_mutant	1229	*	Intron (ENST00000372469.6/51450, intron 1 of 3)	51450	PRRX2	11208
chr12	119855871	119858101	*	2231	7.77062	7.43698	8.04141	-0.604431	6.68046e-07	9.44432e-05	TRUE	lost_in_mutant	2231	*	Promoter (<=1kb)	11113	CIT	0
chr6	42276140	42277203	*	1064	6.47986	5.97707	6.85198	-0.874909	6.68147e-07	9.44432e-05	FALSE	lost_in_mutant	1064	*	Intron (ENST00000695948.1/55809, intron 4 of 17)	55173	MRPS10	-58279
chr19	510712	511307	*	596	8.3316	8.05892	8.56084	-0.501923	6.68203e-07	9.44432e-05	FALSE	lost_in_mutant	596	*	Promoter (2-3kb)	105372232	MADCAM1-AS1	-2879
chr8	134838741	134839935	*	1195	6.78624	6.33645	7.12862	-0.792168	6.69645e-07	9.45747e-05	FALSE	lost_in_mutant	1195	*	Promoter (<=1kb)	552853	NCRNA00250	672
chr15	85941373	85942074	*	702	7.23297	7.55601	6.81609	0.739916	6.74927e-07	9.52481e-05	FALSE	gained_in_mutant	702	*	Distal Intergenic	100847084	MIR548AP	115738
chr19	56740395	56740897	*	503	5.10932	4.2388	5.6484	-1.4096	6.79313e-07	9.57939e-05	FALSE	lost_in_mutant	503	*	Intron (ENST00000650950.1/101929059, intron 5 of 5)	101929059	ZIM2-AS1	-24422
chr2	158967655	158969378	*	1724	8.76044	8.48668	8.99044	-0.503755	6.81008e-07	9.596e-05	FALSE	lost_in_mutant	1724	*	Promoter (<=1kb)	85461	TANC1	0
chr17	75895353	75897866	*	2514	8.63993	8.38034	8.85985	-0.479518	6.82996e-07	9.61669e-05	FALSE	lost_in_mutant	2514	*	Promoter (<=1kb)	201292	TRIM65	0
chr22	28120347	28121372	*	1026	6.30095	5.73972	6.70397	-0.964245	6.90662e-07	9.71723e-05	FALSE	lost_in_mutant	1026	*	Intron (ENST00000612946.4/23331, intron 4 of 20)	23331	TTC28	-26212
chr1	3697653	3698540	*	888	7.0814	6.67618	7.3974	-0.721223	6.9254e-07	9.7229e-05	FALSE	lost_in_mutant	888	*	Promoter (<=1kb)	7161	TP73	0
chr12	129902955	129903756	*	802	5.24312	4.39634	5.77317	-1.37683	6.92556e-07	9.7229e-05	FALSE	lost_in_mutant	802	*	Promoter (<=1kb)	121256	TMEM132D	269
chr8	23761283	23762049	*	767	6.3247	6.73745	5.74431	0.993145	6.9264e-07	9.7229e-05	FALSE	gained_in_mutant	767	*	Intron (ENST00000523874.1/107986930, intron 1 of 2)	101929258	LOC101929258	-18241
chr11	43947887	43948209	*	323	5.87969	5.24804	6.31752	-1.06948	6.9608e-07	9.76379e-05	FALSE	lost_in_mutant	323	*	Intron (ENST00000526408.1/390110, intron 2 of 6)	387763	C11orf96	5250
chr11	113178743	113180259	*	1517	6.82305	6.37855	7.16236	-0.783806	6.96975e-07	9.76893e-05	TRUE	lost_in_mutant	1517	*	Intron (ENST00000619839.4/4684, intron 1 of 20)	4684	NCAM1	45815
chr12	49214338	49215772	*	1435	8.38668	8.10614	8.62146	-0.515315	6.98652e-07	9.78503e-05	TRUE	lost_in_mutant	1435	*	Intron (ENST00000550574.1/84790, intron 1 of 2)	84790	TUBA1C	5792
chr8	76923887	76925239	*	1353	6.01586	5.41436	6.43909	-1.02473	7.01795e-07	9.82162e-05	FALSE	lost_in_mutant	1353	*	Distal Intergenic	100422921	MIR3149	41611
chr8	80626126	80627385	*	1260	6.48513	5.98572	6.85542	-0.869693	7.02813e-07	9.82291e-05	FALSE	lost_in_mutant	1260	*	Distal Intergenic	619279	ZNF704	13310
chr20	4406638	4406929	*	292	4.07077	4.82534	2.39446	2.43088	7.02947e-07	9.82291e-05	FALSE	gained_in_mutant	292	*	Distal Intergenic	146	ADRA1D	-157351
chr11	61553964	61556248	*	2285	9.37232	9.16099	9.55662	-0.395639	7.04694e-07	9.8389e-05	FALSE	lost_in_mutant	2285	*	Exon (ENST00000539008.6/9066, exon 2 of 13)	9066	SYT7	-11705
chr1	33060582	33061367	*	786	5.6516	6.13364	4.92251	1.21113	7.05154e-07	9.8389e-05	FALSE	gained_in_mutant	786	*	Intron (ENST00000548559.1/204, intron 2 of 4)	204	AK2	19629
chr3	37492640	37493559	*	920	6.98069	6.56315	7.30411	-0.740966	7.10833e-07	9.91065e-05	FALSE	lost_in_mutant	920	*	Intron (ENST00000422441.5/3680, intron 4 of 15)	3680	ITGA9	40499
chr2	5332700	5333242	*	543	3.94918	4.73545	2.08875	2.64669	7.14289e-07	9.94935e-05	TRUE	gained_in_mutant	543	*	Distal Intergenic	124905950	LOC124905950	222789
chr10	110820384	110820716	*	333	5.07056	4.17108	5.62039	-1.44931	7.14682e-07	9.94935e-05	FALSE	lost_in_mutant	333	*	Promoter (2-3kb)	282996	RBM20	-2872
chr9	109918010	109919091	*	1082	6.54179	6.04735	6.90934	-0.861991	7.16564e-07	9.96805e-05	FALSE	lost_in_mutant	1082	*	Intron (ENST00000374531.6/445815, intron 4 of 6)	445815	PALM2AKAP2	50739
chr20	25319949	25320781	*	833	6.06078	5.46659	6.48041	-1.01382	7.21466e-07	0.000100287	FALSE	lost_in_mutant	833	*	Promoter (<=1kb)	26090	ABHD12	-124
chr19	13632705	13633576	*	872	6.387	5.86982	6.76692	-0.897094	7.23411e-07	0.000100482	FALSE	lost_in_mutant	872	*	Distal Intergenic	107985287	LOC107985287	-8216
chr2	191677357	191678706	*	1350	9.28482	9.07386	9.46883	-0.394964	7.25131e-07	0.000100645	FALSE	lost_in_mutant	1350	*	Promoter (<=1kb)	64859	NABP1	0
chr3	13044660	13045884	*	1225	6.49526	6.00358	6.8613	-0.857714	7.28274e-07	0.000101006	FALSE	lost_in_mutant	1225	*	Promoter (2-3kb)	9922	IQSEC1	-2220
chr1	66197343	66198318	*	976	5.9434	5.32231	6.37616	-1.05385	7.33173e-07	0.000101609	FALSE	lost_in_mutant	976	*	Intron (ENST00000329654.8/5142, intron 3 of 16)	5142	PDE4B	44953
chr1	5770993	5771907	*	915	7.23476	6.85163	7.53719	-0.685562	7.37882e-07	0.000102185	FALSE	lost_in_mutant	915	*	Exon (ENST00000701409.1/ENST00000701409.1, exon 1 of 4)	100616421	MIR4689	90834
chr7	103988609	103991306	*	2698	8.22262	7.91983	8.47275	-0.552925	7.4727e-07	0.000103408	FALSE	lost_in_mutant	2698	*	Promoter (<=1kb)	5649	RELN	0
chr15	62326491	62327585	*	1095	5.60987	4.911	6.07866	-1.16767	7.5389e-07	0.000104246	TRUE	lost_in_mutant	1095	*	Distal Intergenic	102464834	MIR6085	-15444
chr5	169416199	169417332	*	1134	6.40618	6.81015	5.84312	0.967033	7.56345e-07	0.000104508	FALSE	gained_in_mutant	1134	*	Distal Intergenic	124901131	LOC124901131	9553
chr2	69464552	69465034	*	483	5.53594	4.81561	6.01418	-1.19857	7.58337e-07	0.000104705	FALSE	lost_in_mutant	483	*	3' UTR	27247	NFU1	-26924
chr8	144273027	144273329	*	303	5.92387	5.3123	6.35203	-1.03972	7.61311e-07	0.000105037	FALSE	lost_in_mutant	303	*	Intron (ENST00000569669.6/23246, intron 3 of 15)	642658	SCX	6574
chr15	42495060	42496105	*	1046	8.774	8.52885	8.98348	-0.454632	7.68019e-07	0.000105882	FALSE	lost_in_mutant	1046	*	Promoter (<=1kb)	8773	SNAP23	0
chr9	123425039	123425797	*	759	5.84847	5.19242	6.29779	-1.10537	7.68581e-07	0.000105882	FALSE	lost_in_mutant	759	*	Intron (ENST00000473039.5/57706, intron 14 of 17)	57706	DENND1A	-21466
chr19	39406530	39407033	*	504	6.75275	6.30328	7.09495	-0.791672	7.69273e-07	0.000105899	FALSE	lost_in_mutant	504	*	Promoter (<=1kb)	7538	ZFP36	0
chr2	223523181	223524228	*	1048	6.50873	6.89293	5.98353	0.909405	7.7085e-07	0.000106037	FALSE	gained_in_mutant	1048	*	Distal Intergenic	105373907	LOC105373907	17705
chr11	62599177	62599450	*	274	7.0896	6.66994	7.4143	-0.744351	7.72799e-07	0.000106226	FALSE	lost_in_mutant	274	*	Promoter (<=1kb)	9219	MTA2	0
chr13	73922547	73923851	*	1305	5.65347	6.12698	4.94393	1.18304	7.76867e-07	0.000106706	FALSE	gained_in_mutant	1305	*	Intron (ENST00000377669.7/11278, intron 3 of 7)	11278	KLF12	71205
chr5	8383247	8384350	*	1104	6.56285	6.08342	6.92207	-0.838647	7.78239e-07	0.000106815	TRUE	lost_in_mutant	1104	*	Intron (ENST00000501071.2/729506, intron 3 of 5)	100505738	MIR4458HG	-66351
chr5	7391273	7392690	*	1418	8.64627	8.39265	8.8619	-0.469245	7.82047e-07	0.000107259	TRUE	lost_in_mutant	1418	*	Exon (ENST00000657298.1/105374644, exon 3 of 3)	108	ADCY2	-3448
chr21	44349563	44350221	*	659	6.07756	6.50647	5.46445	1.04202	7.84506e-07	0.000107516	FALSE	gained_in_mutant	659	*	Promoter (<=1kb)	7226	TRPM2	0
chr19	5506861	5507998	*	1138	7.33981	6.96958	7.63417	-0.6646	7.87649e-07	0.000107809	FALSE	lost_in_mutant	1138	*	Distal Intergenic	148066	ZNRF4	51444
chr10	95544282	95545440	*	1159	6.7914	7.13686	6.33627	0.800582	7.88211e-07	0.000107809	FALSE	gained_in_mutant	1159	*	Intron (ENST00000371227.8/10580, intron 1 of 31)	10580	SORBS1	15915
chr1	8848652	8849441	*	790	7.02976	6.61498	7.35154	-0.736558	7.88695e-07	0.000107809	FALSE	lost_in_mutant	790	*	Promoter (<=1kb)	473	RERE	0
chr11	63915556	63920626	*	5071	10.3441	10.1791	10.4921	-0.313076	7.88972e-07	0.000107809	FALSE	lost_in_mutant	5071	*	Promoter (<=1kb)	283248	RCOR2	0
chr2	223337503	223338509	*	1007	6.55341	6.06543	6.9174	-0.85197	7.90868e-07	0.000107988	FALSE	lost_in_mutant	1007	*	Distal Intergenic	105373907	LOC105373907	-160264
chr22	40720712	40721857	*	1146	8.79876	8.55022	9.01071	-0.460496	7.92615e-07	0.000108147	FALSE	lost_in_mutant	1146	*	Distal Intergenic	124905123	LOC124905123	-35773
chr10	15222153	15223013	*	861	6.57727	6.95075	6.07198	0.878779	7.95631e-07	0.000108479	FALSE	gained_in_mutant	861	*	Intron (ENST00000378116.9/221061, intron 5 of 7)	105376433	LOC105376433	-14479
chr5	177366571	177367540	*	970	7.78629	7.44597	8.06145	-0.615487	8.01433e-07	0.00010919	FALSE	lost_in_mutant	970	*	Promoter (<=1kb)	10636	RGS14	0
chr1	155011766	155012642	*	877	8.73602	8.49316	8.94382	-0.450656	8.08368e-07	0.000110053	FALSE	lost_in_mutant	877	*	Promoter (1-2kb)	51043	ZBTB7B	-1806
chr9	76855606	76856462	*	857	6.28399	5.74947	6.67314	-0.923672	8.26184e-07	0.000112396	FALSE	lost_in_mutant	857	*	Exon (ENST00000644657.1/ENST00000644657.1, exon 5 of 6)	158471	PRUNE2	12720
chr5	172104116	172104908	*	793	6.4044	5.8821	6.78705	-0.90495	8.28287e-07	0.0001126	FALSE	lost_in_mutant	793	*	Promoter (1-2kb)	6793	STK10	1890
chr11	57463431	57464337	*	907	7.51168	7.14832	7.8017	-0.65338	8.30454e-07	0.000112811	FALSE	lost_in_mutant	907	*	Promoter (2-3kb)	349667	RTN4RL2	2565
chr7	128755683	128756654	*	972	6.11145	5.53221	6.52362	-0.991416	8.3344e-07	0.000113098	FALSE	lost_in_mutant	972	*	Promoter (2-3kb)	813	CALU	-2308
chr17	8915490	8916129	*	640	5.71896	6.19426	5.00536	1.1889	8.33879e-07	0.000113098	TRUE	gained_in_mutant	640	*	Promoter (2-3kb)	23533	PIK3R5	-2973
chr8	98418044	98419005	*	962	7.10337	7.42494	6.68893	0.736011	8.34397e-07	0.000113098	FALSE	gained_in_mutant	962	*	Intron (ENST00000649151.1/6788, intron 3 of 5)	3788	KCNS2	-7953
chr14	69712298	69713785	*	1488	6.98734	6.56683	7.31255	-0.745718	8.4026e-07	0.000113748	FALSE	lost_in_mutant	1488	*	3' UTR	6430	SRSF5	-13115
chr17	81814888	81815849	*	962	6.662	6.20285	7.00977	-0.806926	8.40423e-07	0.000113748	FALSE	lost_in_mutant	962	*	Distal Intergenic	2642	GCGR	3197
chrX	47574568	47575313	*	746	6.06926	5.47808	6.4874	-1.00933	8.43268e-07	0.00011405	FALSE	lost_in_mutant	746	*	Promoter (<=1kb)	6853	SYN1	0
chr9	129508724	129509750	*	1027	6.7222	6.27031	7.0658	-0.795488	8.43944e-07	0.000114058	FALSE	lost_in_mutant	1027	*	Promoter (<=1kb)	124900275	LOC124900275	982
chr7	66140712	66141734	*	1023	7.23215	6.84855	7.53489	-0.686333	8.48099e-07	0.000114536	FALSE	lost_in_mutant	1023	*	Intron (ENST00000450043.2/435, intron 10 of 11)	27297	CRCP	-8929
chr8	102541143	102542048	*	906	6.66354	6.20009	7.01376	-0.813668	8.49843e-07	0.000114688	TRUE	lost_in_mutant	906	*	Distal Intergenic	4956	ODF1	-9541
chr13	73058426	73059707	*	1282	8.68109	8.4033	8.91393	-0.510628	8.52409e-07	0.000114921	FALSE	lost_in_mutant	1282	*	Promoter (<=1kb)	688	KLF5	0
chr2	217866018	217866911	*	894	6.48039	5.98892	6.84631	-0.857386	8.52811e-07	0.000114921	FALSE	lost_in_mutant	894	*	Intron (ENST00000646520.1/7145, intron 18 of 32)	7145	TNS1	-7385
chr12	4926220	4927132	*	913	6.91917	7.26833	6.45757	0.810754	8.54075e-07	0.000115008	FALSE	gained_in_mutant	913	*	Intron (ENST00000640877.1/100507560, intron 1 of 8)	3736	KCNA1	15852
chr9	133813974	133815023	*	1050	8.19871	7.90219	8.44455	-0.542363	8.55039e-07	0.000115054	FALSE	lost_in_mutant	1050	*	Intron (ENST00000406606.7/7410, intron 4 of 26)	1757	SARDH	-74019
chr7	97731540	97734431	*	2892	8.35222	8.5797	8.08202	0.497678	8.61265e-07	0.000115807	FALSE	gained_in_mutant	2892	*	Promoter (<=1kb)	6863	TAC1	0
chr9	129880863	129881381	*	519	5.95275	5.32765	6.38744	-1.05979	8.63695e-07	0.00011605	FALSE	lost_in_mutant	519	*	Promoter (1-2kb)	10868	USP20	1490
chrX	69323646	69324658	*	1013	6.38306	5.87272	6.75929	-0.886563	8.65837e-07	0.000116253	FALSE	lost_in_mutant	1013	*	Distal Intergenic	100996279	LINC00269	128088
chr10	118633783	118634712	*	930	7.01939	6.60577	7.34047	-0.734703	8.67172e-07	0.000116342	TRUE	lost_in_mutant	930	*	Distal Intergenic	2834	PRLHR	-38135
chr1	39398384	39399301	*	918	7.39502	6.98932	7.71131	-0.721992	8.67754e-07	0.000116342	FALSE	lost_in_mutant	918	*	Intron (ENST00000361689.7/23499, intron 53 of 93)	23499	MACF1	-10202
chr19	38409710	38410388	*	679	5.97271	5.3665	6.39825	-1.03174	8.71994e-07	0.000116826	FALSE	lost_in_mutant	679	*	Promoter (1-2kb)	115727	RASGRP4	1008
chr3	128364496	128365894	*	1399	6.24096	5.69482	6.63619	-0.941378	8.76001e-07	0.000117233	FALSE	lost_in_mutant	1399	*	Intron (ENST00000254730.11/60678, intron 6 of 6)	60678	EEFSEC	27592
chr1	173036140	173037088	*	949	5.80827	5.17297	6.24783	-1.07487	8.76298e-07	0.000117233	TRUE	lost_in_mutant	949	*	Intron (ENST00000432694.2/ENST00000432694.2, intron 4 of 4)	8995	TNFSF18	13853
chr9	92969875	92970781	*	907	6.19502	6.61475	5.60062	1.01412	8.90138e-07	0.000118998	FALSE	gained_in_mutant	907	*	Intron (ENST00000375482.8/89846, intron 1 of 17)	89846	FGD3	-3701
chr17	1018545	1020118	*	1574	7.04539	6.61716	7.37517	-0.75801	8.93205e-07	0.000119322	FALSE	lost_in_mutant	1574	*	Promoter (2-3kb)	100422835	MIR3183	2441
chr5	32504454	32506659	*	2206	8.12043	7.82825	8.36328	-0.535028	8.95999e-07	0.000119609	TRUE	lost_in_mutant	2206	*	Distal Intergenic	10923	SUB1	-24974
chr11	72395680	72396605	*	926	8.2325	7.94123	8.47474	-0.53351	8.97636e-07	0.000119741	FALSE	lost_in_mutant	926	*	Intron (ENST00000294053.9/81570, intron 3 of 16)	81570	CLPB	-15354
chr2	98926180	98927361	*	1182	7.03207	7.35128	6.62155	0.729721	8.99179e-07	0.000119838	FALSE	gained_in_mutant	1182	*	Intron (ENST00000397899.7/343990, intron 1 of 9)	343990	CRACDL	8813
chr3	45995177	45996453	*	1277	7.82518	7.50097	8.08973	-0.588754	8.99659e-07	0.000119838	FALSE	lost_in_mutant	1277	*	Promoter (<=1kb)	79443	FYCO1	0
chr7	30478148	30479117	*	970	7.447	7.07022	7.74548	-0.675255	9.0137e-07	0.00011998	FALSE	lost_in_mutant	970	*	Promoter (<=1kb)	10392	NOD1	0
chr1	1550673	1551575	*	903	7.35391	6.97443	7.65407	-0.679639	9.04023e-07	0.000120247	FALSE	lost_in_mutant	903	*	Intron (ENST00000291386.4/29101, intron 2 of 4)	29101	SSU72	-4186
chr9	14314355	14316192	*	1838	8.27852	7.96982	8.53266	-0.562842	9.09166e-07	0.000120775	FALSE	lost_in_mutant	1838	*	Promoter (<=1kb)	4781	NFIB	0
chr4	153034126	153035241	*	1116	7.35607	6.98067	7.65368	-0.673003	9.09301e-07	0.000120775	FALSE	lost_in_mutant	1116	*	Exon (ENST00000515232.1/ENST00000515232.1, exon 1 of 5)	729870	LOC729870	-97228
chr2	51490589	51491448	*	860	7.32599	6.92848	7.6373	-0.708827	9.11419e-07	0.00012097	FALSE	lost_in_mutant	860	*	Intron (ENST00000440698.1/730100, intron 4 of 10)	9378	NRXN1	-407725
chr11	111548513	111550258	*	1746	6.79516	6.35025	7.13471	-0.784462	9.15865e-07	0.000121473	TRUE	lost_in_mutant	1746	*	5' UTR	143903	LAYN	6961
chr3	158005244	158006346	*	1103	6.38902	5.87807	6.76557	-0.887501	9.25248e-07	0.000122629	FALSE	lost_in_mutant	1103	*	Intron (ENST00000651134.1/ENST00000651134.1, intron 3 of 12)	6474	SHOX2	98948
chr10	75417368	75418237	*	870	7.08085	7.4196	6.63733	0.782262	9.28948e-07	0.000123032	FALSE	gained_in_mutant	870	*	Distal Intergenic	101929234	LOC101929234	8226
chr11	134932382	134933622	*	1241	8.32768	8.05489	8.557	-0.502109	9.3325e-07	0.000123513	FALSE	lost_in_mutant	1241	*	Distal Intergenic	105369586	LINC02697	-17086
chr17	40295383	40296383	*	1001	6.06811	5.48483	6.4823	-0.997472	9.37785e-07	0.000124025	FALSE	lost_in_mutant	1001	*	Exon (ENST00000209728.9/990, exon 8 of 12)	990	CDC6	3916
chr1	50559315	50560931	*	1617	6.24165	5.70391	6.63248	-0.928573	9.41335e-07	0.000124405	TRUE	lost_in_mutant	1617	*	Intron (ENST00000396153.7/11124, intron 13 of 18)	11124	FAF1	46013
chr5	168233967	168234833	*	867	6.21431	6.62605	5.63593	0.990118	9.43225e-07	0.000124563	TRUE	gained_in_mutant	867	*	Promoter (1-2kb)	101927862	TENM2-AS1	-1610
chr1	181918983	181920016	*	1034	6.76404	7.11462	6.29996	0.814659	9.4411e-07	0.000124563	TRUE	gained_in_mutant	1034	*	Distal Intergenic	777	CACNA1E	125315
chr1	2914512	2915313	*	802	6.47061	5.97213	6.84038	-0.868254	9.44543e-07	0.000124563	FALSE	lost_in_mutant	802	*	Distal Intergenic	124903825	LOC124903825	100456
chr6	108661262	108662402	*	1141	6.42764	5.92182	6.80142	-0.879596	9.48055e-07	0.000124937	FALSE	lost_in_mutant	1141	*	Intron (ENST00000343882.10/2309, intron 2 of 3)	2309	FOXO3	4916
chr11	70020740	70021320	*	581	4.83728	5.45033	3.74957	1.70077	9.52384e-07	0.000125418	FALSE	gained_in_mutant	581	*	Exon (ENST00000528507.1/ENST00000528507.1, exon 1 of 3)	55107	ANO1	34833
chr15	74654236	74655716	*	1481	6.59381	6.12114	6.94924	-0.828095	9.59963e-07	0.000126326	FALSE	lost_in_mutant	1481	*	Promoter (<=1kb)	80153	EDC3	177
chr8	132425021	132426238	*	1218	8.95214	8.72583	9.14772	-0.421891	9.63175e-07	0.000126659	FALSE	lost_in_mutant	1218	*	Intron (ENST00000388996.10/3786, intron 1 of 14)	3786	KCNQ3	21024
chr20	37980078	37981245	*	1168	7.82027	7.49835	8.08329	-0.584936	9.65481e-07	0.000126872	TRUE	lost_in_mutant	1168	*	Distal Intergenic	9675	TTI1	19270
chr13	53285659	53286601	*	943	5.86694	5.22949	6.30752	-1.07803	9.68065e-07	0.000127087	TRUE	lost_in_mutant	943	*	Intron (ENST00000657016.1/ENST00000657016.1, intron 1 of 3)	102723875	LINC01065	-133745
chr11	15910005	15910887	*	883	6.27023	6.66803	5.71915	0.948886	9.68488e-07	0.000127087	FALSE	gained_in_mutant	883	*	Promoter (<=1kb)	105376570	LINC02682	0
chr19	7850002	7850963	*	962	9.62685	9.4335	9.79733	-0.363826	9.6929e-07	0.000127102	FALSE	lost_in_mutant	962	*	Promoter (<=1kb)	115704	EVI5L	0
chr19	14413132	14414173	*	1042	6.97948	6.56923	7.29853	-0.729301	9.7212e-07	0.000127371	FALSE	lost_in_mutant	1042	*	Promoter (<=1kb)	10212	DDX39A	0
chr9	70614987	70617287	*	2301	7.81127	7.47469	8.08398	-0.60929	9.72719e-07	0.000127371	TRUE	lost_in_mutant	2301	*	3' UTR	105376078	LOC105376078	-90760
chr1	96116534	96117494	*	961	5.98925	5.33851	6.43609	-1.09758	9.7422e-07	0.000127388	FALSE	lost_in_mutant	961	*	Distal Intergenic	102723661	LINC02790	105838
chr18	3219187	3220541	*	1355	6.45263	5.93802	6.83116	-0.893133	9.74222e-07	0.000127388	FALSE	lost_in_mutant	1355	*	Promoter (<=1kb)	8736	MYOM1	0
chr12	102474425	102475174	*	750	6.82332	7.16616	6.37276	0.793399	9.77668e-07	0.000127748	FALSE	gained_in_mutant	750	*	Intron (ENST00000337514.11/3479, intron 2 of 3)	3479	IGF1	3477
chr12	6470119	6471455	*	1337	9.76965	9.57558	9.94068	-0.365102	9.80392e-07	0.000128014	FALSE	lost_in_mutant	1337	*	Promoter (<=1kb)	6843	VAMP1	0
chr12	129965938	129967091	*	1154	6.5122	6.0269	6.8747	-0.847806	9.81478e-07	0.000128065	TRUE	lost_in_mutant	1154	*	Distal Intergenic	121256	TMEM132D	-61913
chr3	40677126	40678126	*	1001	6.72436	6.27476	7.06663	-0.791869	9.84119e-07	0.000128319	FALSE	lost_in_mutant	1001	*	Distal Intergenic	105377043	LOC105377043	-41733
chr19	56566934	56567997	*	1064	9.22525	9.00523	9.41611	-0.41088	9.85374e-07	0.000128348	FALSE	lost_in_mutant	1064	*	Promoter (<=1kb)	112268241	ZNF470-DT	0
chr13	73446915	73447841	*	927	5.91276	6.34901	5.2844	1.06462	9.85723e-07	0.000128348	TRUE	gained_in_mutant	927	*	Intron (ENST00000443621.1/ENST00000443621.1, intron 1 of 1)	100874155	LINC00392	-116403
chr12	120761272	120762207	*	936	6.66851	6.20649	7.01791	-0.811422	9.90116e-07	0.00012876	FALSE	lost_in_mutant	936	*	Exon (ENST00000542620.1/ENST00000542620.1, exon 1 of 3)	121665	SPPL3	6424
chr2	23636596	23637911	*	1316	7.80403	7.48484	8.06523	-0.580394	9.90279e-07	0.00012876	FALSE	lost_in_mutant	1316	*	Intron (ENST00000486442.6/114818, intron 3 of 13)	114818	KLHL29	-4481
chr13	42047625	42049725	*	2101	8.76355	8.49638	8.98889	-0.492519	9.91701e-07	0.000128854	FALSE	lost_in_mutant	2101	*	Promoter (<=1kb)	160851	DGKH	0
chr1	60916861	60918479	*	1619	6.65255	6.18493	7.00513	-0.820203	9.99254e-07	0.000129745	FALSE	lost_in_mutant	1619	*	Intron (ENST00000371191.5/4774, intron 1 of 10)	100996570	NFIA-AS2	34370
chr1	215662402	215663290	*	889	5.72889	6.19697	5.03161	1.16536	1.00022e-06	0.000129779	FALSE	gained_in_mutant	889	*	Intron (ENST00000307340.8/7399, intron 64 of 71)	124904778	LOC124904778	-32285
chr20	44642167	44643145	*	979	7.00625	6.60383	7.32056	-0.716725	1.00602e-06	0.00013036	TRUE	lost_in_mutant	979	*	Intron (ENST00000696034.1/100, intron 1 of 10)	100	ADA	-5879
chr5	169932782	169934633	*	1852	6.22027	5.68471	6.60996	-0.925251	1.0061e-06	0.00013036	TRUE	lost_in_mutant	1852	*	Intron (ENST00000520908.7/1794, intron 27 of 51)	100131897	INSYN2B	45815
chr14	82066874	82067970	*	1097	7.87886	7.57164	8.132	-0.560355	1.0086e-06	0.000130592	TRUE	lost_in_mutant	1097	*	Distal Intergenic	107984704	LOC107984704	323063
chr15	50883668	50884449	*	782	5.45927	5.96183	4.68152	1.28031	1.01207e-06	0.00013095	FALSE	gained_in_mutant	782	*	Intron (ENST00000613161.4/124903490, intron 2 of 4)	124903490	LOC124903490	-22737
chr14	55398675	55399361	*	687	5.45692	5.95764	4.68362	1.27402	1.01696e-06	0.000131433	FALSE	gained_in_mutant	687	*	Intron (ENST00000247178.6/22863, intron 1 of 9)	22863	ATG14	-7373
chr13	113216112	113217048	*	937	7.5055	7.13211	7.80186	-0.669749	1.01722e-06	0.000131433	TRUE	lost_in_mutant	937	*	Intron (ENST00000375441.7/8451, intron 2 of 19)	8451	CUL4A	6229
chr17	73641715	73642162	*	448	7.10388	6.7054	7.41579	-0.710389	1.01881e-06	0.000131546	FALSE	lost_in_mutant	448	*	Promoter (2-3kb)	54549	SDK2	2283
chr17	57363855	57364878	*	1024	6.46329	5.96276	6.83419	-0.871423	1.02294e-06	0.000131986	FALSE	lost_in_mutant	1024	*	Intron (ENST00000416426.6/124540, intron 5 of 13)	124540	MSI2	-41934
chr1	23643673	23645030	*	1358	6.4934	5.96191	6.88094	-0.919034	1.03007e-06	0.000132769	FALSE	lost_in_mutant	1358	*	Distal Intergenic	259283	MDS2	16250
chr11	82308282	82309483	*	1202	7.71685	7.38859	7.98409	-0.595496	1.03044e-06	0.000132769	FALSE	lost_in_mutant	1202	*	Intron (ENST00000659248.1/101928989, intron 3 of 5)	101928989	MIR4300HG	94262
chr20	61099516	61100745	*	1230	6.42293	5.91785	6.79631	-0.878458	1.03143e-06	0.000132805	FALSE	lost_in_mutant	1230	*	Distal Intergenic	100506470	LINC01718	20376
chr12	2613562	2614203	*	642	5.7701	6.23592	5.07786	1.15806	1.03262e-06	0.000132865	FALSE	gained_in_mutant	642	*	3' UTR	775	CACNA1C	5682
chr6	82205730	82206751	*	1022	6.06393	5.48125	6.47782	-0.996568	1.03856e-06	0.000133447	TRUE	lost_in_mutant	1022	*	Promoter (<=1kb)	25998	IBTK	0
chr4	10032807	10033706	*	900	5.82167	5.1848	6.26198	-1.07718	1.03947e-06	0.000133447	FALSE	lost_in_mutant	900	*	Intron (ENST00000506583.5/56606, intron 2 of 13)	56606	SLC2A9	-3507
chr13	73449129	73449785	*	657	5.36934	5.88989	4.54695	1.34294	1.03951e-06	0.000133447	FALSE	gained_in_mutant	657	*	Intron (ENST00000443621.1/ENST00000443621.1, intron 1 of 1)	100874155	LINC00392	-114459
chr14	77000272	77001312	*	1041	9.4252	9.21384	9.60951	-0.395668	1.04002e-06	0.000133447	FALSE	lost_in_mutant	1041	*	Exon (ENST00000647580.1/ENST00000647580.1, exon 1 of 2)	64207	IRF2BPL	27396
chr14	73741293	73742612	*	1320	8.40113	8.1322	8.62773	-0.495529	1.04308e-06	0.000133746	FALSE	lost_in_mutant	1320	*	Promoter (1-2kb)	91748	MIDEAS	-1819
chr19	12647353	12648630	*	1278	6.29886	6.69078	5.75905	0.931732	1.04432e-06	0.000133813	FALSE	gained_in_mutant	1278	*	Promoter (<=1kb)	4125	MAN2B1	0
chr12	105431237	105432519	*	1283	6.70277	6.24937	7.04723	-0.797869	1.04797e-06	0.000134187	FALSE	lost_in_mutant	1283	*	Distal Intergenic	387882	C12orf75	77728
chr12	112815569	112816535	*	967	6.77665	6.33311	7.11541	-0.782308	1.04978e-06	0.000134324	FALSE	lost_in_mutant	967	*	Intron (ENST00000549736.5/22895, intron 4 of 6)	22895	RPH3A	23322
chr16	69890245	69891387	*	1143	7.66088	7.3207	7.93595	-0.615248	1.05048e-06	0.000134324	FALSE	lost_in_mutant	1143	*	Promoter (<=1kb)	11060	WWP2	0
chr11	85685366	85686412	*	1047	6.94626	6.52277	7.27323	-0.75046	1.05503e-06	0.000134812	FALSE	lost_in_mutant	1047	*	Promoter (<=1kb)	220388	CCDC89	0
chr3	120438456	120439562	*	1107	7.70591	7.37232	7.97667	-0.604346	1.05778e-06	0.000135071	FALSE	lost_in_mutant	1107	*	Exon (ENST00000467994.1/11167, exon 4 of 4)	107986121	LOC107986121	-9412
chr16	89335126	89336221	*	1096	6.67609	6.21588	7.02446	-0.808577	1.06181e-06	0.0001354	FALSE	lost_in_mutant	1096	*	Intron (ENST00000378330.7/29123, intron 3 of 13)	29123	ANKRD11	3749
chr16	74774110	74775432	*	1323	7.45183	7.08818	7.74203	-0.653844	1.06182e-06	0.0001354	TRUE	lost_in_mutant	1323	*	Promoter (<=1kb)	79152	FA2H	0
chr16	11157676	11158552	*	877	6.61224	6.12037	6.97837	-0.857994	1.06639e-06	0.000135889	FALSE	lost_in_mutant	877	*	Intron (ENST00000703130.1/23274, intron 21 of 22)	23274	CLEC16A	31666
chr13	44271314	44272601	*	1288	6.76223	6.30797	7.10719	-0.799217	1.06768e-06	0.000135959	FALSE	lost_in_mutant	1288	*	Distal Intergenic	102465876	MIR8079	-75114
chr10	79203659	79204566	*	908	7.93645	7.62725	8.19094	-0.563696	1.07006e-06	0.00013617	FALSE	lost_in_mutant	908	*	Intron (ENST00000334512.10/57178, intron 5 of 24)	57178	ZMIZ1	-39103
chr17	68456517	68458212	*	1696	10.1186	9.94717	10.2718	-0.324672	1.07121e-06	0.000136222	FALSE	lost_in_mutant	1696	*	Promoter (<=1kb)	55062	WIPI1	0
chr15	79779186	79780092	*	907	5.60889	6.08384	4.89609	1.18775	1.07481e-06	0.000136534	FALSE	gained_in_mutant	907	*	Distal Intergenic	124903536	LOC124903536	53462
chr4	25376155	25377908	*	1754	9.21989	9.00394	9.40768	-0.403739	1.07514e-06	0.000136534	FALSE	lost_in_mutant	1754	*	Promoter (<=1kb)	29945	ANAPC4	0
chr8	27740096	27740996	*	901	5.67129	4.996	6.12946	-1.13346	1.07618e-06	0.000136573	FALSE	lost_in_mutant	901	*	3' UTR	107986934	LOC107986934	7181
chr11	129312694	129313950	*	1257	7.72853	7.39645	7.9983	-0.601848	1.0875e-06	0.000137914	TRUE	lost_in_mutant	1257	*	Distal Intergenic	9743	ARHGAP32	-33370
chr19	33507094	33508060	*	967	7.34239	6.97958	7.63205	-0.652468	1.08906e-06	0.000138018	FALSE	lost_in_mutant	967	*	Intron (ENST00000244137.12/5184, intron 3 of 14)	5184	PEPD	3036
chr15	69826078	69827190	*	1113	7.63931	7.9196	7.29111	0.628489	1.09283e-06	0.0001384	FALSE	gained_in_mutant	1113	*	Promoter (2-3kb)	414926	LINC00593	2600
chr5	157142279	157143890	*	1612	8.75993	8.49884	8.98093	-0.482085	1.09616e-06	0.000138728	FALSE	lost_in_mutant	1612	*	Promoter (<=1kb)	9443	MED7	0
chr2	75710223	75711420	*	1198	8.31345	8.01993	8.55724	-0.53731	1.09842e-06	0.000138918	FALSE	lost_in_mutant	1198	*	Promoter (<=1kb)	6936	GCFC2	0
chr15	24846937	24848527	*	1591	6.72665	6.26855	7.07382	-0.805274	1.1044e-06	0.000139579	TRUE	lost_in_mutant	1591	*	Exon (ENST00000648546.2/ENST00000648546.2, exon 1 of 3)	6638	SNRPN	-8024
chr17	15414501	15415540	*	1040	6.82868	6.39791	7.15997	-0.762059	1.10854e-06	0.000140008	FALSE	lost_in_mutant	1040	*	Intron (ENST00000580422.1/ENST00000580422.1, intron 2 of 3)	284040	CDRT4	37080
chr11	44564791	44565976	*	1186	9.0196	8.78453	9.22168	-0.437144	1.11247e-06	0.000140408	FALSE	lost_in_mutant	1186	*	Promoter (<=1kb)	3732	CD82	0
chr13	74190960	74192143	*	1184	6.05364	6.47817	5.44949	1.02868	1.11824e-06	0.00014104	FALSE	gained_in_mutant	1184	*	Distal Intergenic	100507612	LINC00402	-39258
chr15	31387710	31388263	*	554	5.80516	5.14158	6.25796	-1.11637	1.1231e-06	0.000141556	FALSE	lost_in_mutant	554	*	Intron (ENST00000558921.1/51621, intron 1 of 1)	105370939	LOC105370939	-4580
chr22	49768275	49769400	*	1126	7.21878	6.82194	7.52968	-0.707741	1.12766e-06	0.000142035	TRUE	lost_in_mutant	1126	*	Distal Intergenic	23774	BRD1	6715
chr10	29344236	29344814	*	579	5.39336	5.91103	4.57826	1.33277	1.14574e-06	0.000144118	TRUE	gained_in_mutant	579	*	Intron (ENST00000702470.1/ENST00000702470.1, intron 2 of 2)	84569	LYZL1	52311
chr16	69937146	69937826	*	681	5.92227	5.30235	6.35447	-1.05212	1.14641e-06	0.000144118	FALSE	lost_in_mutant	681	*	Promoter (<=1kb)	11060	WWP2	226
chr18	59899345	59901067	*	1723	7.20707	6.8219	7.51077	-0.688876	1.14654e-06	0.000144118	TRUE	lost_in_mutant	1723	*	Promoter (<=1kb)	5366	PMAIP1	0
chr3	7517800	7519236	*	1437	7.08775	6.69215	7.39789	-0.705742	1.14796e-06	0.0001442	FALSE	lost_in_mutant	1437	*	Intron (ENST00000467425.5/2917, intron 7 of 12)	100873937	GRM7-AS1	16048
chr15	53239838	53241972	*	2135	6.66682	6.21294	7.01157	-0.798625	1.15064e-06	0.000144438	TRUE	lost_in_mutant	2135	*	Distal Intergenic	105370822	LINC02490	123473
chr8	129352921	129353491	*	571	4.59259	5.2395	3.38901	1.85049	1.15485e-06	0.000144786	FALSE	gained_in_mutant	571	*	Exon (ENST00000676407.1/137196, exon 4 of 8)	137196	CCDC26	5346
chr19	47446906	47448005	*	1100	7.36834	7.65923	7.00359	0.655641	1.15522e-06	0.000144786	FALSE	gained_in_mutant	1100	*	Promoter (<=1kb)	6543	SLC8A2	0
chr13	34879565	34880431	*	867	6.45716	5.96274	6.82469	-0.861948	1.15576e-06	0.000144786	FALSE	lost_in_mutant	867	*	Distal Intergenic	26960	NBEA	-61839
chr11	18723716	18724561	*	846	8.80375	9.01571	8.55518	0.460531	1.15994e-06	0.000145211	FALSE	gained_in_mutant	846	*	Promoter (1-2kb)	283284	IGSF22	1613
chr10	43395862	43397584	*	1723	8.23925	7.96123	8.47225	-0.511027	1.16089e-06	0.000145233	FALSE	lost_in_mutant	1723	*	Promoter (<=1kb)	3185	HNRNPF	0
chr10	48891702	48893038	*	1337	7.15026	7.46754	6.74295	0.724589	1.17834e-06	0.000147315	TRUE	gained_in_mutant	1337	*	Intron (ENST00000325239.12/57705, intron 44 of 61)	474354	LRRC18	42175
chr5	643338	644773	*	1436	6.49275	5.96716	6.87716	-0.909998	1.18229e-06	0.000147709	FALSE	lost_in_mutant	1436	*	Promoter (<=1kb)	55722	CEP72	0
chr6	39016692	39018163	*	1472	7.642	7.93251	7.27784	0.654676	1.20625e-06	0.000150602	TRUE	gained_in_mutant	1472	*	Intron (ENST00000327475.11/1769, intron 91 of 92)	2740	GLP1R	-30618
chr2	7015200	7015856	*	657	6.13678	5.57824	6.53843	-0.96019	1.21221e-06	0.000151217	FALSE	lost_in_mutant	657	*	Intron (ENST00000320892.11/9781, intron 5 of 8)	9781	RNF144A	18260
chr2	184037123	184037746	*	624	6.03861	5.43861	6.46111	-1.02251	1.21281e-06	0.000151217	TRUE	lost_in_mutant	624	*	Distal Intergenic	105373777	LOC105373777	149827
chr1	24409424	24409936	*	513	5.68308	6.14797	4.99294	1.15504	1.21471e-06	0.000151351	FALSE	gained_in_mutant	513	*	Promoter (<=1kb)	90529	STPG1	843
chr17	7881821	7882451	*	631	6.44826	5.95372	6.81587	-0.86215	1.21664e-06	0.000151437	FALSE	lost_in_mutant	631	*	Promoter (2-3kb)	1107	CHD3	-2345
chr13	52737108	52740105	*	2998	7.46739	7.09144	7.76534	-0.673897	1.21703e-06	0.000151437	FALSE	lost_in_mutant	2998	*	Promoter (<=1kb)	11061	CNMD	0
chr17	38558122	38560077	*	1956	9.75841	9.57366	9.92217	-0.348517	1.23029e-06	0.000152984	FALSE	lost_in_mutant	1956	*	Promoter (<=1kb)	80725	SRCIN1	0
chr14	20412611	20414033	*	1423	8.80515	8.56074	9.01409	-0.453341	1.23276e-06	0.000153188	FALSE	lost_in_mutant	1423	*	Promoter (<=1kb)	7011	TEP1	0
chr12	85279390	85281237	*	1848	7.16627	6.76101	7.4823	-0.721291	1.23415e-06	0.000153259	FALSE	lost_in_mutant	1848	*	Promoter (<=1kb)	8092	ALX1	0
chr9	114416775	114417790	*	1016	7.16922	6.77062	7.48119	-0.710572	1.23643e-06	0.000153381	FALSE	lost_in_mutant	1016	*	Intron (ENST00000265134.10/25861, intron 7 of 11)	25861	WHRN	8281
chr22	50150446	50151234	*	789	7.04944	7.36668	6.64218	0.724501	1.23738e-06	0.000153381	FALSE	gained_in_mutant	789	*	Promoter (1-2kb)	54456	MOV10L1	1057
chr11	119911961	119912722	*	762	6.88674	7.21647	6.45862	0.757849	1.23762e-06	0.000153381	FALSE	gained_in_mutant	762	*	Intron (ENST00000662653.1/105369526, intron 1 of 2)	105369526	LOC105369526	6611
chr12	123021544	123022468	*	925	6.55571	6.07399	6.91621	-0.842224	1.24063e-06	0.000153651	FALSE	lost_in_mutant	925	*	Intron (ENST00000280562.9/57605, intron 2 of 24)	100422931	MIR4304	-10816
chr8	129535407	129536438	*	1032	7.35491	7.65986	6.96773	0.692136	1.24484e-06	0.000154069	FALSE	gained_in_mutant	1032	*	Intron (ENST00000675388.1/137196, intron 1 of 8)	137196	CCDC26	12248
chr11	75481032	75481799	*	768	6.40054	5.90165	6.77053	-0.868876	1.26239e-06	0.000156137	FALSE	lost_in_mutant	768	*	Promoter (1-2kb)	81544	GDPD5	-1629
chr6	76612392	76613493	*	1102	7.79959	7.4809	8.06047	-0.579572	1.26547e-06	0.000156413	TRUE	lost_in_mutant	1102	*	Distal Intergenic	105377860	LINC02540	-18571
chr5	159554768	159555712	*	945	6.35857	5.8165	6.75167	-0.935172	1.27197e-06	0.000157112	FALSE	lost_in_mutant	945	*	Promoter (1-2kb)	105377684	LOC105377684	1760
chr11	133951110	133952139	*	1030	8.27321	7.97246	8.52195	-0.549496	1.2757e-06	0.000157467	FALSE	lost_in_mutant	1030	*	Promoter (<=1kb)	22997	IGSF9B	77
chr12	129911204	129911893	*	690	5.85782	5.23834	6.28981	-1.05148	1.28785e-06	0.000158718	FALSE	lost_in_mutant	690	*	Distal Intergenic	121256	TMEM132D	-7179
chr11	5101933	5102731	*	799	5.75394	5.10995	6.19761	-1.08765	1.28823e-06	0.000158718	FALSE	lost_in_mutant	799	*	Distal Intergenic	79296	OR52E1	32361
chr2	29271989	29272492	*	504	5.60476	4.92088	6.06682	-1.14594	1.28841e-06	0.000158718	FALSE	lost_in_mutant	504	*	Intron (ENST00000389048.8/238, intron 11 of 28)	238	ALK	-44336
chr22	37887543	37888375	*	833	6.61886	6.14218	6.97655	-0.83437	1.29139e-06	0.00015898	FALSE	lost_in_mutant	833	*	Promoter (<=1kb)	51386	EIF3L	839
chr13	67223889	67224670	*	782	5.82847	6.28265	5.1619	1.12075	1.29261e-06	0.000159025	TRUE	gained_in_mutant	782	*	3' UTR	5101	PCDH9	5148
chr12	116712408	116713350	*	943	7.38698	7.00032	7.69161	-0.691291	1.2947e-06	0.000159176	FALSE	lost_in_mutant	943	*	3' UTR	79794	SPRING1	6777
chr3	194782482	194783527	*	1046	6.44687	5.95754	6.8116	-0.854058	1.30161e-06	0.00015992	FALSE	lost_in_mutant	1046	*	Intron (ENST00000668747.1/100507391, intron 7 of 7)	100507391	LINC01968	13059
chr12	3247530	3248515	*	986	6.76129	6.28325	7.11974	-0.836488	1.30665e-06	0.000160432	FALSE	lost_in_mutant	986	*	Intron (ENST00000537971.5/10867, intron 2 of 7)	10867	TSPAN9	-24397
chr11	8126611	8128203	*	1593	6.54547	6.07464	6.89987	-0.825235	1.30994e-06	0.000160729	FALSE	lost_in_mutant	1593	*	Promoter (<=1kb)	79608	RIC3	269
chr15	78619531	78621427	*	1897	8.3477	8.08302	8.57126	-0.488235	1.31203e-06	0.000160879	FALSE	lost_in_mutant	1897	*	Promoter (<=1kb)	1136	CHRNA3	0
chr17	19779912	19782419	*	2508	7.5964	7.25279	7.87371	-0.620928	1.32698e-06	0.000162605	FALSE	lost_in_mutant	2508	*	Promoter (1-2kb)	9706	ULK2	1641
chr5	73416998	73418458	*	1461	5.87764	5.26325	6.30716	-1.04392	1.32907e-06	0.000162753	FALSE	lost_in_mutant	1461	*	Distal Intergenic	2297	FOXD1	30319
chr15	62359971	62361152	*	1182	7.19291	6.81646	7.49119	-0.674728	1.333e-06	0.000163127	FALSE	lost_in_mutant	1182	*	Distal Intergenic	102464834	MIR6085	16942
chr11	75475445	75476110	*	666	6.49207	6.01276	6.85124	-0.838473	1.33784e-06	0.000163611	FALSE	lost_in_mutant	666	*	Promoter (1-2kb)	81544	GDPD5	1741
chr18	77587449	77588917	*	1469	7.24449	6.86819	7.54267	-0.674484	1.33885e-06	0.000163612	FALSE	lost_in_mutant	1469	*	Distal Intergenic	107985172	LOC107985172	165830
chr10	118668496	118670528	*	2033	8.16621	7.885	8.40144	-0.516442	1.33962e-06	0.000163612	FALSE	lost_in_mutant	2033	*	Distal Intergenic	143384	CACUL1	16253
chr14	89966653	89967543	*	891	5.88585	5.26334	6.3193	-1.05596	1.34448e-06	0.000164081	FALSE	lost_in_mutant	891	*	3' UTR	55775	TDP1	3548
chr9	97554918	97555610	*	693	5.75035	5.10028	6.19687	-1.09659	1.34559e-06	0.000164081	FALSE	lost_in_mutant	693	*	Promoter (<=1kb)	7111	TMOD1	0
chr20	43079824	43080720	*	897	5.96919	5.34814	6.40193	-1.0538	1.34629e-06	0.000164081	FALSE	lost_in_mutant	897	*	Intron (ENST00000356100.6/11122, intron 1 of 30)	11122	PTPRT	109013
chr10	20442892	20443656	*	765	6.19073	5.61843	6.59939	-0.980956	1.347e-06	0.000164081	FALSE	lost_in_mutant	765	*	Distal Intergenic	100616383	MIR4675	-108314
chr1	54559609	54560488	*	880	4.96068	4.02995	5.52179	-1.49184	1.35314e-06	0.000164529	FALSE	lost_in_mutant	880	*	Intron (ENST00000481208.5/26027, intron 1 of 14)	26027	ACOT11	11381
chr14	25759516	25760852	*	1337	7.0963	6.70775	7.40211	-0.694361	1.35323e-06	0.000164529	TRUE	lost_in_mutant	1337	*	Intron (ENST00000546412.2/107984700, intron 5 of 9)	124900350	LOC124900350	45860
chr9	136451079	136451918	*	840	6.44153	5.92712	6.81995	-0.892831	1.35334e-06	0.000164529	TRUE	lost_in_mutant	840	*	Promoter (<=1kb)	9919	SEC16A	-198
chr19	19304415	19305116	*	702	4.98968	4.10152	5.53535	-1.43382	1.35435e-06	0.000164542	FALSE	lost_in_mutant	702	*	Promoter (<=1kb)	57794	SUGP1	-587
chr12	132622579	132623906	*	1328	6.19544	5.64878	6.59093	-0.942152	1.36104e-06	0.000165181	FALSE	lost_in_mutant	1328	*	Promoter (2-3kb)	5426	POLE	2045
chr9	133825664	133826897	*	1234	8.01228	7.72389	8.25251	-0.528614	1.36139e-06	0.000165181	TRUE	lost_in_mutant	1234	*	Intron (ENST00000406606.7/7410, intron 4 of 26)	1757	SARDH	-85709
chr2	173048548	173049634	*	1087	6.96654	7.29862	6.53442	0.764196	1.36953e-06	0.000165974	FALSE	gained_in_mutant	1087	*	Promoter (<=1kb)	11069	RAPGEF4	420
chr5	175123282	175124178	*	897	6.21626	6.6131	5.66702	0.946082	1.36972e-06	0.000165974	FALSE	gained_in_mutant	897	*	Distal Intergenic	441116	LINC01951	-127769
chr20	37233784	37234953	*	1170	7.85704	7.55318	8.10789	-0.554713	1.37531e-06	0.000166543	FALSE	lost_in_mutant	1170	*	Exon (ENST00000705448.1/6185, exon 15 of 18)	6185	RPN2	3914
chr19	10027409	10028115	*	707	7.9082	7.60082	8.16145	-0.560632	1.37702e-06	0.000166583	FALSE	lost_in_mutant	707	*	Distal Intergenic	50700	RDH8	6648
chr5	57989110	57990126	*	1017	6.25632	6.64771	5.71752	0.930191	1.37744e-06	0.000166583	TRUE	gained_in_mutant	1017	*	Distal Intergenic	101928539	LINC02225	-89948
chr8	34370472	34371536	*	1065	5.65037	6.13792	4.90843	1.22949	1.38021e-06	0.000166809	FALSE	gained_in_mutant	1065	*	Distal Intergenic	105379365	NA	185827
chr11	35425453	35426613	*	1161	6.87852	6.44812	7.20958	-0.761467	1.38375e-06	0.000167128	FALSE	lost_in_mutant	1161	*	Distal Intergenic	6506	SLC1A2	-5390
chr8	49895199	49896143	*	945	6.7253	6.2759	7.06747	-0.79157	1.38499e-06	0.000167169	TRUE	lost_in_mutant	945	*	Distal Intergenic	54212	SNTG1	-13646
chr22	47051568	47052341	*	774	6.81351	6.37965	7.14662	-0.766974	1.39105e-06	0.00016779	FALSE	lost_in_mutant	774	*	Intron (ENST00000380995.5/25771, intron 12 of 13)	124905139	LOC124905139	64874
chr18	13512642	13513688	*	1047	6.11456	5.55233	6.51809	-0.965755	1.3942e-06	0.000168061	FALSE	lost_in_mutant	1047	*	Intron (ENST00000679177.1/753, intron 3 of 5)	753	LDLRAD4	-28604
chr3	197242748	197243142	*	395	4.09259	2.67234	4.79423	-2.12189	1.39636e-06	0.000168212	FALSE	lost_in_mutant	395	*	Intron (ENST00000346964.6/1739, intron 4 of 25)	1739	DLG1	-16389
chr22	21443011	21444563	*	1553	6.1715	5.61251	6.57337	-0.960861	1.3996e-06	0.000168471	FALSE	lost_in_mutant	1553	*	Promoter (<=1kb)	23119	HIC2	551
chr13	66108759	66109437	*	679	5.17328	5.71301	4.30102	1.41199	1.40033e-06	0.000168471	FALSE	gained_in_mutant	679	*	Distal Intergenic	100616205	MIR4704	-108813
chr9	117720185	117721149	*	965	6.81616	6.38477	7.14781	-0.763033	1.40472e-06	0.000168829	FALSE	lost_in_mutant	965	*	3' UTR	7099	TLR4	11988
chr13	63958329	63959137	*	809	5.3075	5.82365	4.49619	1.32746	1.40589e-06	0.000168829	TRUE	gained_in_mutant	809	*	Intron (ENST00000650541.1/144766, intron 5 of 6)	102723968	LOC102723968	-114204
chr11	87453960	87454811	*	852	6.21945	5.68122	6.61054	-0.92932	1.40604e-06	0.000168829	FALSE	lost_in_mutant	852	*	Distal Intergenic	65084	TMEM135	134893
chr10	103451762	103452941	*	1180	6.59429	6.12617	6.94715	-0.820986	1.40913e-06	0.00016909	FALSE	lost_in_mutant	1180	*	Promoter (<=1kb)	51063	CALHM2	0
chr15	23073941	23074884	*	944	6.02329	5.43687	6.43906	-1.00219	1.41206e-06	0.000169332	FALSE	lost_in_mutant	944	*	Distal Intergenic	114791	TUBGCP5	-34369
chr19	15297252	15298189	*	938	6.11696	5.55941	6.51809	-0.958673	1.41633e-06	0.000169735	FALSE	lost_in_mutant	938	*	Intron (ENST00000679869.1/23476, intron 1 of 19)	23476	BRD4	-16801
chr4	121696294	121698320	*	2027	8.18525	7.8847	8.43385	-0.549144	1.4214e-06	0.000170232	TRUE	lost_in_mutant	2027	*	Promoter (<=1kb)	308	ANXA5	0
chr13	19818030	19818752	*	723	6.42302	5.87365	6.81992	-0.946272	1.43192e-06	0.00017138	FALSE	lost_in_mutant	723	*	Exon (ENST00000435385.1/ENST00000435385.1, exon 1 of 1)	9205	ZMYM5	33044
chr13	62505955	62506977	*	1023	5.21321	5.74932	4.35059	1.39873	1.44065e-06	0.000172314	TRUE	gained_in_mutant	1023	*	Distal Intergenic	105370232	LOC105370232	67928
chr11	61344867	61345845	*	979	6.18281	5.63923	6.57671	-0.937474	1.44259e-06	0.000172435	FALSE	lost_in_mutant	979	*	Promoter (<=1kb)	26007	TKFC	0
chr1	74506084	74506835	*	752	6.69804	7.051	6.22975	0.821248	1.45869e-06	0.000174246	FALSE	gained_in_mutant	752	*	Intron (ENST00000557284.7/100526835, intron 25 of 26)	105378803	LRRC53	5776
chr19	48629800	48631478	*	1679	8.63779	8.39595	8.84484	-0.448886	1.46439e-06	0.000174814	FALSE	lost_in_mutant	1679	*	3' UTR	1628	DBP	3048
chr2	132582033	132582710	*	678	5.20715	4.37931	5.72984	-1.35054	1.47026e-06	0.000175403	FALSE	lost_in_mutant	678	*	Intron (ENST00000329321.4/2863, intron 1 of 1)	2863	GPR39	-21731
chr12	11366691	11367113	*	423	5.49675	5.9995	4.71855	1.28095	1.47143e-06	0.000175428	FALSE	gained_in_mutant	423	*	Distal Intergenic	5542	PRB1	-11100
chr22	20298525	20300132	*	1608	9.2907	9.06561	9.48536	-0.419757	1.47467e-06	0.000175702	FALSE	lost_in_mutant	1608	*	Exon (ENST00000438948.1/ENST00000438948.1, exon 1 of 10)	65078	RTN4R	-15279
chr6	49553264	49553637	*	374	4.58567	5.23141	3.38628	1.84513	1.477e-06	0.000175766	FALSE	gained_in_mutant	374	*	Promoter (<=1kb)	135398	C6orf141	906
chr13	65292265	65293217	*	953	6.14528	6.55495	5.571	0.98395	1.47711e-06	0.000175766	FALSE	gained_in_mutant	953	*	Distal Intergenic	105370242	LINC01052	-572853
chr8	130270741	130271278	*	538	4.6076	5.23917	3.45798	1.78118	1.48802e-06	0.000176952	FALSE	gained_in_mutant	538	*	Intron (ENST00000518721.6/50807, intron 3 of 29)	124902027	LOC124902027	22454
chr1	17602768	17603916	*	1149	6.43031	5.91292	6.81033	-0.897404	1.48991e-06	0.000177003	FALSE	lost_in_mutant	1149	*	Promoter (<=1kb)	55160	ARHGEF10L	597
chr11	120646404	120646843	*	440	4.95639	5.53299	3.98122	1.55176	1.49037e-06	0.000177003	FALSE	gained_in_mutant	440	*	Intron (ENST00000638419.1/2900, intron 1 of 20)	2900	GRIK4	70605
chr5	167530620	167531254	*	635	5.10658	4.26754	5.63363	-1.36609	1.49188e-06	0.00017707	FALSE	lost_in_mutant	635	*	Intron (ENST00000518659.6/57451, intron 4 of 30)	57451	TENM2	-42405
chr3	44065363	44066047	*	685	6.27737	5.75145	6.66195	-0.9105	1.49817e-06	0.000177701	FALSE	lost_in_mutant	685	*	Distal Intergenic	406929	MIR138-1	-48165
chr1	154484296	154484653	*	358	5.29337	5.82104	4.45277	1.36827	1.50531e-06	0.000178434	FALSE	gained_in_mutant	358	*	Promoter (1-2kb)	126669	SHE	1391
chr1	198848379	198849518	*	1140	5.73301	5.06824	6.18636	-1.11812	1.51686e-06	0.000179688	FALSE	lost_in_mutant	1140	*	Intron (ENST00000660348.1/100131234, intron 2 of 2)	406955	MIR181B1	9464
chr16	89256660	89257835	*	1176	4.75526	5.37049	3.66043	1.71006	1.52187e-06	0.000180166	FALSE	gained_in_mutant	1176	*	Distal Intergenic	29123	ANKRD11	17283
chr10	5071137	5072644	*	1508	7.20074	6.82874	7.49621	-0.667473	1.52773e-06	0.000180745	FALSE	lost_in_mutant	1508	*	Intron (ENST00000605781.5/8644, intron 1 of 5)	8644	AKR1C3	-4994
chr18	23140981	23141884	*	904	6.39582	5.89928	6.76452	-0.86524	1.52894e-06	0.000180772	FALSE	lost_in_mutant	904	*	Intron (ENST00000400473.6/91768, intron 1 of 9)	91768	CABLES1	4432
chr19	39304938	39305676	*	739	7.54734	7.20488	7.82391	-0.619029	1.54855e-06	0.000182932	FALSE	lost_in_mutant	739	*	Distal Intergenic	282618	IFNL1	8531
chr2	38074777	38077589	*	2813	8.672	8.42185	8.88511	-0.463263	1.54919e-06	0.000182932	FALSE	lost_in_mutant	2813	*	Promoter (<=1kb)	285154	CYP1B1-AS1	0
chr3	53160480	53161762	*	1283	8.21851	7.89697	8.48129	-0.584323	1.55836e-06	0.000183898	FALSE	lost_in_mutant	1283	*	Promoter (<=1kb)	5580	PRKCD	0
chr17	47239705	47240570	*	866	7.16041	6.77892	7.46183	-0.682912	1.5641e-06	0.000184458	FALSE	lost_in_mutant	866	*	Distal Intergenic	3690	ITGB3	-13257
chr13	59111755	59113165	*	1411	5.28706	5.80314	4.47592	1.32722	1.57037e-06	0.00018508	TRUE	gained_in_mutant	1411	*	Distal Intergenic	105370224	LOC105370224	117471
chr9	89433873	89434236	*	364	5.76487	6.22419	5.08705	1.13713	1.57415e-06	0.000185408	FALSE	gained_in_mutant	364	*	Promoter (2-3kb)	10507	SEMA4D	2227
chr19	45136015	45137679	*	1665	6.63783	6.18773	6.98039	-0.792656	1.57572e-06	0.000185474	FALSE	lost_in_mutant	1665	*	Promoter (<=1kb)	284352	PPP1R37	-897
chr18	76909394	76910056	*	663	4.93526	4.01195	5.49372	-1.48177	1.57748e-06	0.000185563	FALSE	lost_in_mutant	663	*	Intron (ENST00000320610.14/7776, intron 14 of 30)	7776	ZNF236	11302
chr20	52190690	52192722	*	2033	9.23952	9.00379	9.44209	-0.438296	1.58391e-06	0.000186201	FALSE	lost_in_mutant	2033	*	Promoter (<=1kb)	55734	ZFP64	0
chr13	104983609	104984824	*	1216	6.01887	5.4517	6.42493	-0.973237	1.59588e-06	0.000187489	TRUE	lost_in_mutant	1216	*	Distal Intergenic	105370344	LOC105370344	-425992
chr10	122474034	122476807	*	2774	8.62908	8.38814	8.83548	-0.447336	1.59823e-06	0.000187647	TRUE	lost_in_mutant	2774	*	Intron (ENST00000648167.1/5654, intron 1 of 8)	5654	HTRA1	12481
chr18	63161468	63162368	*	901	7.07959	7.39434	6.67643	0.717911	1.60471e-06	0.000188288	FALSE	gained_in_mutant	901	*	Promoter (<=1kb)	596	BCL2	0
chr19	54438534	54439866	*	1333	7.40628	7.05492	7.6886	-0.633686	1.60706e-06	0.000188444	FALSE	lost_in_mutant	1333	*	Promoter (2-3kb)	57348	TTYH1	2529
chr21	14090204	14090678	*	475	4.97908	4.07193	5.53171	-1.45978	1.61182e-06	0.000188773	FALSE	lost_in_mutant	475	*	Intron (ENST00000690295.1/105377134, intron 2 of 3)	105377134	LOC105377134	62783
chr8	140046934	140047853	*	920	7.50296	7.14538	7.78928	-0.643905	1.6119e-06	0.000188773	FALSE	lost_in_mutant	920	*	Intron (ENST00000438773.4/83696, intron 17 of 22)	83696	TRAPPC9	34300
chr1	57162702	57163834	*	1133	7.46564	7.74725	7.11539	0.631854	1.61365e-06	0.000188833	FALSE	gained_in_mutant	1133	*	Intron (ENST00000371236.7/1600, intron 2 of 14)	1600	DAB1	-26119
chr9	3181252	3181901	*	650	5.21856	5.74561	4.37956	1.36604	1.61446e-06	0.000188833	FALSE	gained_in_mutant	650	*	Promoter (<=1kb)	101929247	LINC01231	0
chr17	76917575	76919064	*	1490	7.25558	6.88532	7.54996	-0.66464	1.61614e-06	0.000188911	FALSE	lost_in_mutant	1490	*	Intron (ENST00000569840.7/146664, intron 8 of 17)	146664	MGAT5B	-4786
chr2	26462311	26464107	*	1797	7.79938	8.06257	7.47722	0.585352	1.61922e-06	0.000189151	FALSE	gained_in_mutant	1797	*	Promoter (2-3kb)	9381	OTOF	2218
chr9	129198063	129199155	*	1093	7.68294	7.95033	7.35446	0.595875	1.62116e-06	0.000189258	FALSE	gained_in_mutant	1093	*	Promoter (2-3kb)	105376289	LOC105376289	-2160
chr11	1458460	1459619	*	1160	7.57667	7.2354	7.85246	-0.617062	1.62824e-06	0.000189965	TRUE	lost_in_mutant	1160	*	3' UTR	9024	BRSK2	4033
chr3	50410947	50411880	*	934	7.53028	7.81337	7.17773	0.635636	1.63422e-06	0.000190543	FALSE	gained_in_mutant	934	*	Intron (ENST00000424201.7/9254, intron 3 of 37)	101928965	LOC101928965	43482
chr11	30446135	30447623	*	1489	7.09807	6.67732	7.42342	-0.746093	1.64098e-06	0.000191098	FALSE	lost_in_mutant	1489	*	Intron (ENST00000448418.6/744, intron 4 of 6)	744	MPPED2	-4732
chr17	78352463	78353611	*	1149	8.66472	8.40253	8.88651	-0.483983	1.64104e-06	0.000191098	FALSE	lost_in_mutant	1149	*	Distal Intergenic	9021	SOCS3	6466
chr2	3200214	3200831	*	618	5.64647	4.97428	6.10322	-1.12894	1.64701e-06	0.000191672	FALSE	lost_in_mutant	618	*	Intron (ENST00000478754.5/7260, intron 7 of 10)	7260	EIPR1	-5823
chr17	13995520	13996652	*	1133	5.9901	5.3953	6.41002	-1.01472	1.64929e-06	0.000191817	TRUE	lost_in_mutant	1133	*	Intron (ENST00000582752.7/100874058, intron 2 of 4)	100506974	LOC100506974	-64342
chr15	65376779	65378643	*	1865	8.98337	8.75439	9.18093	-0.426549	1.65993e-06	0.000192933	FALSE	lost_in_mutant	1865	*	Promoter (<=1kb)	9543	IGDCC3	0
chr17	5694304	5695243	*	940	6.73477	6.27393	7.0835	-0.809566	1.66395e-06	0.000193279	FALSE	lost_in_mutant	940	*	Distal Intergenic	124903903	LOC124903903	8813
chr7	157211588	157212040	*	453	5.84818	5.22067	6.28403	-1.06336	1.67198e-06	0.00019409	FALSE	lost_in_mutant	453	*	Intron (ENST00000348165.10/9690, intron 13 of 22)	9690	UBE3C	4075
chr17	31722300	31722949	*	650	5.02174	5.5896	4.07184	1.51776	1.68143e-06	0.000195065	FALSE	gained_in_mutant	650	*	Distal Intergenic	55352	COPRS	135982
chr12	53219488	53221998	*	2511	8.93098	8.68088	9.14407	-0.463183	1.70162e-06	0.000197284	FALSE	lost_in_mutant	2511	*	Promoter (<=1kb)	5916	RARG	0
chr1	109516645	109517460	*	816	6.11614	5.56064	6.51621	-0.955575	1.703e-06	0.00019732	FALSE	lost_in_mutant	816	*	Distal Intergenic	57463	AMIGO1	-6907
chr3	14783364	14784763	*	1400	7.62669	7.28503	7.90273	-0.617698	1.70771e-06	0.000197742	FALSE	lost_in_mutant	1400	*	Distal Intergenic	152273	FGD5	-26090
chr16	75238116	75239447	*	1332	7.33538	6.97218	7.62529	-0.653109	1.70941e-06	0.000197815	FALSE	lost_in_mutant	1332	*	Promoter (<=1kb)	9564	BCAR1	0
chr19	17576826	17577382	*	557	5.57852	4.88859	6.04331	-1.15473	1.72047e-06	0.000198971	FALSE	lost_in_mutant	557	*	Promoter (<=1kb)	79709	COLGALT1	0
chr13	67283625	67284044	*	420	4.7933	5.39186	3.75169	1.64018	1.72292e-06	0.000199129	FALSE	gained_in_mutant	420	*	Distal Intergenic	100874145	LINC00364	-42133
chr8	130762256	130762917	*	662	4.02577	4.7666	2.42137	2.34522	1.73169e-06	0.000200018	FALSE	gained_in_mutant	662	*	Distal Intergenic	114	ADCY8	227948
chr20	35305577	35306214	*	638	6.909	7.2465	6.46762	0.778886	1.7422e-06	0.000201107	FALSE	gained_in_mutant	638	*	Promoter (<=1kb)	55245	UQCC1	841
chr3	139093723	139094465	*	743	4.90183	3.96355	5.46561	-1.50206	1.74982e-06	0.000201814	FALSE	lost_in_mutant	743	*	Intron (ENST00000495075.5/56945, intron 1 of 9)	60467	BPESC1	-9720
chr7	20998074	20998927	*	854	6.43924	6.81739	5.92533	0.892054	1.7505e-06	0.000201814	TRUE	gained_in_mutant	854	*	Intron (ENST00000661032.1/104355138, intron 5 of 8)	104355138	LINC01162	162643
chr1	43550004	43550489	*	486	6.39247	5.89356	6.76247	-0.86891	1.75343e-06	0.000202025	FALSE	lost_in_mutant	486	*	Intron (ENST00000496043.5/5792, intron 4 of 4)	5792	PTPRF	4928
chr9	83491572	83492893	*	1322	5.43988	4.71801	5.91879	-1.20078	1.76985e-06	0.000203778	TRUE	lost_in_mutant	1322	*	Intron (ENST00000376438.5/257019, intron 1 of 14)	257019	FRMD3	-23830
chr19	18670040	18670764	*	725	5.2067	4.39791	5.72185	-1.32394	1.77084e-06	0.000203778	FALSE	lost_in_mutant	725	*	3' UTR	23373	CRTC1	-12914
chr15	36312809	36313476	*	668	5.54598	6.02463	4.8247	1.19994	1.79335e-06	0.000206134	FALSE	gained_in_mutant	668	*	Distal Intergenic	105370769	LOC105370769	131036
chr1	98426075	98426616	*	542	4.56693	5.20044	3.41067	1.78977	1.79354e-06	0.000206134	TRUE	gained_in_mutant	542	*	Distal Intergenic	729987	LINC01776	215328
chr14	105471046	105471495	*	450	6.84095	6.40689	7.17418	-0.767284	1.80119e-06	0.000206884	FALSE	lost_in_mutant	450	*	Promoter (1-2kb)	1397	CRIP2	-1467
chr15	41805944	41807299	*	1356	7.10248	6.70982	7.41082	-0.700999	1.81704e-06	0.000208576	FALSE	lost_in_mutant	1356	*	Intron (ENST00000512970.5/23005, intron 3 of 29)	23005	MAPKBP1	-3393
chr6	3965150	3965614	*	465	5.13515	5.68477	4.23625	1.44852	1.82579e-06	0.000209449	FALSE	gained_in_mutant	465	*	Distal Intergenic	124901245	LOC124901245	55601
chr3	24494032	24495885	*	1854	8.55124	8.28971	8.77256	-0.48285	1.83778e-06	0.000210695	FALSE	lost_in_mutant	1854	*	Promoter (<=1kb)	644990	THRB-AS1	0
chr11	129958720	129959598	*	879	5.09581	4.20571	5.64219	-1.43648	1.84497e-06	0.000211388	FALSE	lost_in_mutant	879	*	Intron (ENST00000358825.9/56980, intron 2 of 21)	56980	PRDM10	-11098
chr5	129903860	129906826	*	2967	9.75268	9.55807	9.92413	-0.366066	1.84715e-06	0.000211508	FALSE	lost_in_mutant	2967	*	Promoter (<=1kb)	337876	CHSY3	0
chr8	47292962	47293308	*	347	4.27344	2.99944	4.93928	-1.93984	1.85355e-06	0.000212109	FALSE	lost_in_mutant	347	*	Promoter (1-2kb)	23514	SPIDR	1909
chr14	91835863	91837128	*	1266	7.02007	6.5958	7.34751	-0.751707	1.85905e-06	0.000212607	FALSE	lost_in_mutant	1266	*	Promoter (<=1kb)	123036	TC2N	0
chr9	74594932	74595974	*	1043	6.12775	5.57079	6.52859	-0.957797	1.86453e-06	0.000213102	FALSE	lost_in_mutant	1043	*	Intron (ENST00000376896.8/6096, intron 1 of 9)	6096	RORB	-19626
chr17	50972129	50973040	*	912	6.14821	5.59595	6.54661	-0.950657	1.86681e-06	0.000213231	TRUE	lost_in_mutant	912	*	Promoter (2-3kb)	9043	SPAG9	2320
chr5	159324134	159324818	*	685	6.59284	6.95977	6.09953	0.860243	1.87183e-06	0.000213673	TRUE	gained_in_mutant	685	*	Intron (ENST00000521472.6/105377683, intron 2 of 3)	3593	IL12B	5669
chr13	113069888	113071221	*	1334	5.91773	5.27076	6.3628	-1.09204	1.87357e-06	0.00021374	TRUE	lost_in_mutant	1334	*	Exon (ENST00000375608.7/23263, exon 10 of 30)	23263	MCF2L	-3246
chr9	9727409	9728303	*	895	5.31032	5.82659	4.49872	1.32786	1.88043e-06	0.00021439	FALSE	gained_in_mutant	895	*	Intron (ENST00000381196.9/5789, intron 7 of 45)	105375972	LOC105375972	-71120
chr3	127796398	127797394	*	997	6.70497	6.26471	7.04182	-0.777117	1.88813e-06	0.000215136	TRUE	lost_in_mutant	997	*	Promoter (2-3kb)	11343	MGLL	2070
chr7	155052906	155053563	*	658	6.52363	6.89722	6.01815	0.879072	1.89194e-06	0.000215437	FALSE	gained_in_mutant	658	*	Distal Intergenic	3361	HTR5A	-16761
chr4	125132359	125133895	*	1537	6.00637	5.42686	6.41867	-0.991811	1.89368e-06	0.000215503	FALSE	lost_in_mutant	1537	*	Distal Intergenic	79633	FAT4	-181023
chr20	41990001	41990684	*	684	6.59327	6.11649	6.95101	-0.834523	1.92307e-06	0.000218713	FALSE	lost_in_mutant	684	*	Promoter (<=1kb)	101927182	LOC101927182	-456
chr20	36466622	36467818	*	1197	6.803	6.36431	7.13894	-0.774627	1.92679e-06	0.000219002	FALSE	lost_in_mutant	1197	*	Intron (ENST00000373913.7/22839, intron 7 of 12)	22839	DLGAP4	4875
chr22	37674896	37675758	*	863	6.7454	6.3145	7.07676	-0.76226	1.9293e-06	0.000219152	FALSE	lost_in_mutant	863	*	Promoter (<=1kb)	3956	LGALS1	0
chr1	2908169	2908503	*	335	4.9772	4.06847	5.53041	-1.46194	1.93699e-06	0.00021989	FALSE	lost_in_mutant	335	*	Distal Intergenic	124903825	LOC124903825	94113
chr1	228804761	228805857	*	1097	8.46773	8.19636	8.69605	-0.499689	1.94361e-06	0.000220507	FALSE	lost_in_mutant	1097	*	Distal Intergenic	58480	RHOU	69282
chr19	10352373	10354347	*	1975	9.55202	9.35349	9.7265	-0.373018	1.94494e-06	0.000220522	FALSE	lost_in_mutant	1975	*	Promoter (<=1kb)	7297	TYK2	0
chr2	96944538	96945762	*	1225	6.13217	5.57003	6.53566	-0.965627	1.94867e-06	0.000220644	FALSE	lost_in_mutant	1225	*	Intron (ENST00000490605.3/51252, intron 8 of 16)	51252	FAM178B	4347
chr13	113410637	113411516	*	880	5.97857	6.42055	5.33815	1.0824	1.95029e-06	0.000220644	FALSE	gained_in_mutant	880	*	Promoter (<=1kb)	113622	ADPRHL1	0
chr2	124380284	124381119	*	836	6.48655	6.01145	6.84335	-0.831904	1.95154e-06	0.000220644	TRUE	lost_in_mutant	836	*	Intron (ENST00000431078.1/129684, intron 3 of 23)	129684	CNTNAP5	158579
chr22	41891260	41892124	*	865	5.14161	4.30822	5.66646	-1.35824	1.9517e-06	0.000220644	FALSE	lost_in_mutant	865	*	Exon (ENST00000491541.1/6721, exon 3 of 13)	6721	SREBF2	-4944
chr10	127470759	127471606	*	848	6.4774	5.98723	6.8426	-0.855372	1.95398e-06	0.000220644	FALSE	lost_in_mutant	848	*	Distal Intergenic	594857	NPS	-77703
chr11	97432822	97434033	*	1212	6.32392	5.81301	6.70045	-0.887439	1.9542e-06	0.000220644	TRUE	lost_in_mutant	1212	*	Distal Intergenic	105369449	LINC02553	-172835
chr9	136109247	136110905	*	1659	9.13581	8.89443	9.34253	-0.448098	1.95435e-06	0.000220644	FALSE	lost_in_mutant	1659	*	Promoter (<=1kb)	90120	TMEM250	0
chr16	67198037	67200617	*	2581	8.12123	7.81242	8.37545	-0.563022	1.95669e-06	0.000220773	FALSE	lost_in_mutant	2581	*	Promoter (<=1kb)	79767	ELMO3	0
chr11	131823257	131824946	*	1690	6.7574	6.29321	7.10804	-0.81483	1.96903e-06	0.000222031	FALSE	lost_in_mutant	1690	*	Intron (ENST00000374791.7/50863, intron 1 of 7)	107984413	LOC107984413	72162
chr2	25822249	25822893	*	645	4.62201	3.57883	5.22108	-1.64225	1.97926e-06	0.000223048	TRUE	lost_in_mutant	645	*	Exon (ENST00000407942.1/ENST00000407942.1, exon 1 of 1)	55252	ASXL2	7998
chr18	11045608	11046923	*	1316	7.34021	7.63269	6.97294	0.659746	1.98184e-06	0.000223203	FALSE	gained_in_mutant	1316	*	Intron (ENST00000302079.10/63895, intron 2 of 50)	63895	PIEZO2	101665
chr1	224502499	224503974	*	1476	7.87366	7.56521	8.12763	-0.562417	1.98425e-06	0.000223338	TRUE	lost_in_mutant	1476	*	Intron (ENST00000471578.5/149111, intron 1 of 5)	149111	CNIH3	-9714
chr22	23103389	23104994	*	1606	7.00634	6.61483	7.31397	-0.699131	1.9863e-06	0.000223433	FALSE	lost_in_mutant	1606	*	Intron (ENST00000615612.2/2781, intron 2 of 2)	2781	GNAZ	-17384
chr1	162144520	162146573	*	2054	8.45318	8.19542	8.6718	-0.47638	1.99419e-06	0.000224185	TRUE	lost_in_mutant	2054	*	Intron (ENST00000361897.10/9722, intron 1 of 9)	100616386	MIR4654	-10534
chr13	24327819	24328574	*	756	4.00254	4.73768	2.42669	2.31099	2.00538e-06	0.000225162	FALSE	gained_in_mutant	756	*	Promoter (2-3kb)	100861547	LINC00566	-2876
chr21	46253713	46254069	*	357	4.7649	3.79579	5.33941	-1.54362	2.00674e-06	0.000225162	FALSE	lost_in_mutant	357	*	Promoter (2-3kb)	8888	MCM3AP	2917
chr9	117063594	117064349	*	756	5.71941	5.04895	6.17536	-1.12641	2.0076e-06	0.000225162	FALSE	lost_in_mutant	756	*	Intron (ENST00000313400.9/23245, intron 5 of 22)	100124538	SNORA70C	116746
chr3	29334918	29335996	*	1079	6.71686	6.26021	7.06319	-0.802985	2.00774e-06	0.000225162	TRUE	lost_in_mutant	1079	*	Intron (ENST00000635992.1/152098, intron 8 of 13)	100873979	RBMS3-AS3	-44192
chr11	130102475	130103920	*	1446	7.48427	7.12406	7.77226	-0.648198	2.01396e-06	0.000225722	TRUE	lost_in_mutant	1446	*	Intron (ENST00000650012.1/334, intron 2 of 18)	334	APLP2	-4685
chr6	14542429	14543246	*	818	5.54867	6.03111	4.81863	1.21248	2.01632e-06	0.00022585	TRUE	gained_in_mutant	818	*	Distal Intergenic	101928354	LOC101928354	56444
chr5	139481805	139482907	*	1103	7.22706	6.85625	7.52179	-0.665548	2.01904e-06	0.000225992	FALSE	lost_in_mutant	1103	*	Promoter (<=1kb)	340061	STING1	0
chr18	2410494	2411729	*	1236	6.90851	7.23162	6.4915	0.74012	2.02003e-06	0.000225992	TRUE	gained_in_mutant	1236	*	Intron (ENST00000639316.2/105371956, intron 1 of 4)	105371956	LOC105371956	77697
chr20	31984699	31985613	*	915	5.84965	5.23588	6.27888	-1.043	2.02725e-06	0.000226663	FALSE	lost_in_mutant	915	*	Intron (ENST00000562532.3/343702, intron 1 of 2)	343702	XKR7	16548
chr6	5850739	5851855	*	1117	8.27762	8.5275	7.97521	0.55229	2.03087e-06	0.000226912	FALSE	gained_in_mutant	1117	*	Promoter (<=1kb)	124901251	LOC124901251	0
chr11	35043883	35044602	*	720	5.01363	5.57207	4.0904	1.48167	2.033e-06	0.000226912	FALSE	gained_in_mutant	720	*	Intron (ENST00000702237.1/105376626, intron 1 of 2)	105376626	LOC105376626	22301
chr12	64610484	64611758	*	1275	6.97761	6.58126	7.28821	-0.70695	2.03315e-06	0.000226912	TRUE	lost_in_mutant	1275	*	Promoter (<=1kb)	283349	RASSF3	0
chr1	15949566	15950156	*	591	5.99491	5.41188	6.40898	-0.997095	2.03756e-06	0.000227267	FALSE	lost_in_mutant	591	*	Promoter (2-3kb)	7709	ZBTB17	-2274
chr3	34864910	34865570	*	661	5.479	4.73526	5.96732	-1.23205	2.04101e-06	0.000227514	FALSE	lost_in_mutant	661	*	Distal Intergenic	102724048	LOC102724048	320929
chr14	81323032	81324701	*	1670	7.69587	7.38205	7.95347	-0.571417	2.05818e-06	0.000229291	TRUE	lost_in_mutant	1670	*	Promoter (<=1kb)	85439	STON2	0
chr9	136796637	136797213	*	577	6.78526	6.35198	7.11803	-0.766048	2.06248e-06	0.000229631	FALSE	lost_in_mutant	577	*	Promoter (<=1kb)	84960	CCDC183	277
chr12	2582989	2584439	*	1451	8.08637	7.80423	8.32225	-0.518026	2.06874e-06	0.000230189	FALSE	lost_in_mutant	1451	*	Intron (ENST00000682544.1/775, intron 15 of 49)	775	CACNA1C	16567
chr8	55631433	55632719	*	1287	7.58388	7.25059	7.85444	-0.603849	2.07393e-06	0.000230629	FALSE	lost_in_mutant	1287	*	Distal Intergenic	105375843	XKR4-AS1	-110456
chr22	32951292	32952326	*	1035	6.38077	5.85741	6.764	-0.90659	2.07954e-06	0.000231114	FALSE	lost_in_mutant	1035	*	Intron (ENST00000358763.7/8224, intron 3 of 13)	8224	SYN3	-3713
chr17	76414222	76415169	*	948	7.31256	6.95617	7.59812	-0.641955	2.08227e-06	0.000231278	FALSE	lost_in_mutant	948	*	Intron (ENST00000319380.12/63893, intron 1 of 17)	63893	UBE2O	-8990
chr2	37305539	37306640	*	1102	6.31071	5.77625	6.69982	-0.923564	2.09256e-06	0.000232282	FALSE	lost_in_mutant	1102	*	Intron (ENST00000379066.5/23683, intron 2 of 18)	23683	PRKD3	9748
chr1	171433177	171434392	*	1216	7.01619	7.33388	6.6082	0.72568	2.09511e-06	0.000232382	FALSE	gained_in_mutant	1216	*	Distal Intergenic	23215	PRRC2C	-51138
chr5	45188857	45189928	*	1072	6.71535	6.26051	7.06065	-0.800141	2.09697e-06	0.000232382	FALSE	lost_in_mutant	1072	*	Distal Intergenic	124901180	LOC124901180	-36358
chr2	159959859	159960947	*	1089	5.86739	6.30501	5.23617	1.06883	2.09781e-06	0.000232382	TRUE	gained_in_mutant	1089	*	Intron (ENST00000283243.13/22925, intron 20 of 29)	22925	PLA2R1	-14859
chr11	61530839	61531843	*	1005	7.49702	7.15526	7.77313	-0.617876	2.09848e-06	0.000232382	FALSE	lost_in_mutant	1005	*	Promoter (1-2kb)	9066	SYT7	1260
chr10	25254730	25255583	*	854	5.71939	5.0836	6.15919	-1.07558	2.10806e-06	0.00023328	TRUE	lost_in_mutant	854	*	Intron (ENST00000650135.1/57512, intron 3 of 11)	100128811	GPR158-AS1	-78454
chr20	45341840	45342761	*	922	6.98809	6.5852	7.30268	-0.717481	2.10912e-06	0.00023328	FALSE	lost_in_mutant	922	*	Intron (ENST00000372733.3/6385, intron 1 of 4)	6385	SDC4	5663
chr1	93597724	93598654	*	931	6.53242	6.05102	6.89275	-0.841728	2.11478e-06	0.000233621	FALSE	lost_in_mutant	931	*	Intron (ENST00000417401.3/100129046, intron 2 of 2)	100129046	BCAR3-AS1	3334
chr3	32711418	32711902	*	485	5.11849	4.291	5.64104	-1.35004	2.11494e-06	0.000233621	FALSE	lost_in_mutant	485	*	Promoter (2-3kb)	25904	CNOT10	2721
chr10	98427607	98428067	*	461	4.65633	3.5262	5.28219	-1.75599	2.11695e-06	0.000233621	FALSE	lost_in_mutant	461	*	Intron (ENST00000699112.1/3257, intron 7 of 18)	3257	HPS1	-3117
chr13	59437649	59438132	*	484	4.00373	4.74338	2.40529	2.3381	2.11725e-06	0.000233621	FALSE	gained_in_mutant	484	*	Distal Intergenic	105370224	LOC105370224	-207013
chr8	25183577	25185861	*	2285	8.20697	7.90533	8.45633	-0.550996	2.1231e-06	0.000234128	FALSE	lost_in_mutant	2285	*	Promoter (<=1kb)	124901912	LOC124901912	0
chr19	1214258	1215642	*	1385	6.39673	5.907	6.76169	-0.854691	2.13146e-06	0.000234775	FALSE	lost_in_mutant	1385	*	Intron (ENST00000585748.3/6794, intron 3 of 11)	6794	STK11	-4371
chr14	98345106	98345693	*	588	5.57951	6.06111	4.85145	1.20965	2.13201e-06	0.000234775	FALSE	gained_in_mutant	588	*	Distal Intergenic	105370655	LOC105370655	-139963
chr8	58849808	58850537	*	730	6.61539	6.96945	6.14517	0.824278	2.13277e-06	0.000234775	TRUE	gained_in_mutant	730	*	Intron (ENST00000361421.2/9760, intron 4 of 8)	8439	NSMAF	-189955
chr8	142283219	142284282	*	1064	9.36805	9.55285	9.15605	0.3968	2.13804e-06	0.000235215	FALSE	gained_in_mutant	1064	*	Intron (ENST00000524325.6/203062, intron 11 of 13)	203062	TSNARE1	-3222
chr2	238259375	238259826	*	452	5.6588	5.00434	6.10738	-1.10304	2.13969e-06	0.000235257	FALSE	lost_in_mutant	452	*	Intron (ENST00000254657.8/8864, intron 14 of 22)	8864	PER2	3149
chr1	10945779	10946871	*	1093	7.76471	7.4548	8.01967	-0.56487	2.14614e-06	0.000235826	FALSE	lost_in_mutant	1093	*	Promoter (<=1kb)	148345	C1orf127	999
chr3	51668919	51669690	*	772	7.4787	7.14211	7.75142	-0.609307	2.14939e-06	0.000235984	FALSE	lost_in_mutant	772	*	Promoter (1-2kb)	51368	TEX264	-1485
chr12	51982412	51983477	*	1066	6.4145	5.91832	6.78302	-0.8647	2.15013e-06	0.000235984	FALSE	lost_in_mutant	1066	*	Promoter (<=1kb)	91	ACVR1B	-558
chr2	208320626	208321348	*	723	5.52094	4.80486	5.99733	-1.19247	2.15944e-06	0.000236865	FALSE	lost_in_mutant	723	*	Intron (ENST00000264380.9/200576, intron 17 of 41)	200576	PIKFYVE	-13024
chr1	180485827	180486572	*	746	5.98297	5.40367	6.39516	-0.991492	2.16265e-06	0.000237077	FALSE	lost_in_mutant	746	*	Intron (ENST00000642319.1/84320, intron 3 of 13)	84320	ACBD6	16005
chr7	16667532	16668376	*	845	5.12367	4.24476	5.6659	-1.42114	2.17495e-06	0.000238284	FALSE	lost_in_mutant	845	*	Intron (ENST00000415365.5/28969, intron 2 of 10)	28969	BZW2	5399
chr4	83664659	83665483	*	825	7.03947	7.37308	6.60474	0.768345	2.20669e-06	0.000241619	TRUE	gained_in_mutant	825	*	Distal Intergenic	84803	GPAT3	66130
chr4	37208946	37209829	*	884	5.95141	6.37328	5.35269	1.02059	2.21028e-06	0.000241869	FALSE	gained_in_mutant	884	*	Distal Intergenic	100616435	MIR4801	32162
chr8	10108233	10109378	*	1146	7.28472	6.92644	7.57148	-0.645047	2.21953e-06	0.000242738	TRUE	lost_in_mutant	1146	*	Intron (ENST00000317173.9/4482, intron 1 of 5)	4482	MSRA	12506
chr3	66037032	66039587	*	2556	9.16219	8.94564	9.35043	-0.404784	2.22352e-06	0.000242928	FALSE	lost_in_mutant	2556	*	Promoter (<=1kb)	9223	MAGI1	0
chr21	38047576	38048939	*	1364	7.52281	7.18717	7.79491	-0.607733	2.2239e-06	0.000242928	TRUE	lost_in_mutant	1364	*	Intron (ENST00000645093.1/3763, intron 2 of 4)	10281	DSCR4	72392
chr3	12929800	12930226	*	427	5.93552	5.32506	6.36314	-1.03808	2.24224e-06	0.000244788	FALSE	lost_in_mutant	427	*	Intron (ENST00000613206.2/9922, intron 3 of 13)	9922	IQSEC1	37234
chr17	50604207	50605004	*	798	6.53282	6.06543	6.88528	-0.81985	2.2609e-06	0.000246679	FALSE	lost_in_mutant	798	*	Exon (ENST00000359106.10/8913, exon 22 of 38)	8913	CACNA1G	4482
chr3	158671998	158673037	*	1040	8.15256	7.84659	8.40485	-0.55826	2.26407e-06	0.00024688	FALSE	lost_in_mutant	1040	*	Promoter (<=1kb)	56925	LXN	0
chr13	66688993	66690015	*	1023	5.88315	6.31292	5.26826	1.04466	2.2688e-06	0.000247195	FALSE	gained_in_mutant	1023	*	Intron (ENST00000377865.7/5101, intron 3 of 4)	100874064	PCDH9-AS2	-135154
chr4	52407393	52408261	*	869	6.55433	6.93719	6.03165	0.905539	2.26964e-06	0.000247195	FALSE	gained_in_mutant	869	*	Intron (ENST00000660768.1/ENST00000660768.1, intron 2 of 2)	64854	USP46	220105
chr8	144223276	144224353	*	1078	6.23137	5.67211	6.63338	-0.961269	2.27875e-06	0.000248042	FALSE	lost_in_mutant	1078	*	Intron (ENST00000532255.5/727957, intron 13 of 30)	727957	MROH1	-14759
chr5	128764460	128765762	*	1303	6.07689	6.48153	5.5125	0.969028	2.28428e-06	0.000248498	FALSE	gained_in_mutant	1303	*	Intron (ENST00000508645.5/28965, intron 1 of 6)	105379168	LOC105379168	100482
chr13	84517186	84517557	*	372	4.38482	3.20351	5.02549	-1.82198	2.28719e-06	0.000248669	FALSE	lost_in_mutant	372	*	Distal Intergenic	100874128	LINC00333	-44807
chr2	106269684	106271469	*	1786	5.83459	6.27845	5.19019	1.08825	2.28899e-06	0.000248718	FALSE	gained_in_mutant	1786	*	Distal Intergenic	80146	UXS1	-75383
chr10	116753681	116754271	*	591	7.10451	6.72353	7.40561	-0.682087	2.29424e-06	0.000249142	FALSE	lost_in_mutant	591	*	Intron (ENST00000635765.1/259217, intron 2 of 12)	259217	HSPA12A	-11085
chr4	93653797	93654856	*	1060	5.69443	5.05333	6.13675	-1.08342	2.29836e-06	0.000249444	FALSE	lost_in_mutant	1060	*	Intron (ENST00000282020.9/2895, intron 14 of 15)	2895	GRID2	-114374
chr13	67147222	67148523	*	1302	6.94614	7.26385	6.53812	0.72573	2.30335e-06	0.000249838	FALSE	gained_in_mutant	1302	*	Intron (ENST00000648561.1/ENST00000648561.1, intron 2 of 2)	5101	PCDH9	81295
chr11	15654318	15654550	*	233	4.52932	5.17322	3.3365	1.83672	2.32466e-06	0.000252002	FALSE	gained_in_mutant	233	*	Intron (ENST00000532242.2/105376569, intron 2 of 3)	105376568	LOC105376568	-31871
chr1	37399172	37399485	*	314	5.10087	4.25616	5.63011	-1.37395	2.33986e-06	0.000253502	FALSE	lost_in_mutant	314	*	Intron (ENST00000668045.1/107984942, intron 1 of 1)	107984942	LOC107984942	74901
chr10	122096435	122097288	*	854	6.31835	6.69893	5.79994	0.898991	2.35276e-06	0.000254751	FALSE	gained_in_mutant	854	*	Intron (ENST00000369005.6/10579, intron 5 of 22)	10579	TACC2	-15742
chr12	109154005	109155401	*	1397	7.77736	7.466	8.0333	-0.567304	2.35807e-06	0.000255176	FALSE	lost_in_mutant	1397	*	Promoter (<=1kb)	32	ACACB	0
chr6	146962476	146962941	*	466	5.15159	5.6792	4.31113	1.36807	2.36107e-06	0.000255245	FALSE	gained_in_mutant	466	*	Exon (ENST00000664859.1/729178, exon 4 of 10)	729178	STXBP5-AS1	38570
chr2	104027638	104028561	*	924	6.50731	6.04111	6.85909	-0.817974	2.36147e-06	0.000255245	TRUE	lost_in_mutant	924	*	Intron (ENST00000688553.1/107985928, intron 1 of 2)	107985928	LINC01965	-19151
chr13	65485986	65486592	*	607	4.23873	4.9257	2.88065	2.04505	2.36519e-06	0.000255498	FALSE	gained_in_mutant	607	*	Distal Intergenic	105370242	LINC01052	-379478
chr16	66716947	66717807	*	861	6.04572	5.47279	6.45471	-0.981921	2.37378e-06	0.000256277	FALSE	lost_in_mutant	861	*	Distal Intergenic	1783	DYNC1LI2	10412
chr17	46003886	46004596	*	711	6.05303	5.47032	6.46694	-0.996622	2.38665e-06	0.000257427	FALSE	lost_in_mutant	711	*	Intron (ENST00000680674.1/4137, intron 6 of 10)	246744	STH	4636
chr18	7322762	7323602	*	841	7.80133	7.49692	8.05256	-0.555642	2.38721e-06	0.000257427	TRUE	lost_in_mutant	841	*	Distal Intergenic	124900409	LOC124900409	-21609
chr2	74513174	74513477	*	304	4.50314	3.30535	5.14843	-1.84308	2.38905e-06	0.000257475	FALSE	lost_in_mutant	304	*	Promoter (<=1kb)	3196	TLX2	0
chr4	79281388	79282109	*	722	5.1664	4.36756	5.67755	-1.30999	2.399e-06	0.000258397	TRUE	lost_in_mutant	722	*	Intron (ENST00000509088.6/100505875, intron 4 of 5)	100505875	LINC01088	22607
chr3	42701268	42703178	*	1911	8.01525	7.73087	8.2527	-0.521837	2.40803e-06	0.000259219	FALSE	lost_in_mutant	1911	*	Promoter (<=1kb)	57467	HHATL	0
chr7	38999809	39000705	*	897	6.06479	5.51334	6.46277	-0.949424	2.43193e-06	0.00026164	FALSE	lost_in_mutant	897	*	Intron (ENST00000518318.7/11281, intron 1 of 9)	11281	POU6F2	-12376
chr7	5284556	5285187	*	632	6.84536	6.41535	7.1762	-0.760846	2.43946e-06	0.000262205	FALSE	lost_in_mutant	632	*	Promoter (1-2kb)	222962	SLC29A4	1527
chr1	182437487	182438007	*	521	5.28455	4.53159	5.77677	-1.24518	2.4402e-06	0.000262205	FALSE	lost_in_mutant	521	*	Intron (ENST00000634758.1/353299, intron 1 of 1)	353299	RGSL1	-9879
chr4	4579649	4580331	*	683	5.47055	4.74988	5.94893	-1.19905	2.44185e-06	0.000262205	FALSE	lost_in_mutant	683	*	Intron (ENST00000664571.1/124900165, intron 2 of 4)	100507266	STX18-AS1	37235
chr2	240792006	240793080	*	1075	6.11011	5.57419	6.49999	-0.925797	2.44285e-06	0.000262205	FALSE	lost_in_mutant	1075	*	Intron (ENST00000649096.1/547, intron 2 of 46)	547	KIF1A	-9651
chr16	89584630	89585684	*	1055	7.13198	6.75399	7.43122	-0.677229	2.44647e-06	0.000262441	FALSE	lost_in_mutant	1055	*	Promoter (<=1kb)	27132	CPNE7	0
chr14	100446513	100447506	*	994	7.70313	7.38482	7.96375	-0.578928	2.45261e-06	0.000262947	FALSE	lost_in_mutant	994	*	Intron (ENST00000555775.5/79446, intron 1 of 5)	79446	WDR25	-28968
chr14	52987519	52988579	*	1061	6.46417	5.99588	6.81714	-0.821259	2.4732e-06	0.000265002	FALSE	lost_in_mutant	1061	*	Distal Intergenic	10979	FERMT2	-35084
chr5	158560031	158561195	*	1165	6.47179	6.83844	5.979	0.859434	2.47511e-06	0.000265053	FALSE	gained_in_mutant	1165	*	Intron (ENST00000642039.1/124901122, intron 3 of 3)	124901122	LOC124901122	74731
chr17	55157010	55157949	*	940	5.60294	4.93096	6.0596	-1.12864	2.48212e-06	0.00026565	FALSE	lost_in_mutant	940	*	Intron (ENST00000376352.6/252983, intron 17 of 17)	3131	HLF	-107011
chr2	27719901	27720581	*	681	7.26385	7.56646	6.88044	0.686024	2.48857e-06	0.000266187	FALSE	gained_in_mutant	681	*	Distal Intergenic	100129995	LINC01460	-3163
chrX	13535451	13536422	*	972	6.1636	5.63088	6.55179	-0.920906	2.51373e-06	0.000268722	FALSE	lost_in_mutant	972	*	Distal Intergenic	25975	EGFL6	-33179
chr11	73855906	73857074	*	1169	7.09406	6.67816	7.41651	-0.738345	2.51586e-06	0.000268794	FALSE	lost_in_mutant	1169	*	Intron (ENST00000508278.6/51642, intron 6 of 8)	51642	MRPL48	13793
chr7	2495380	2496435	*	1056	7.07153	6.66679	7.38725	-0.720464	2.5173e-06	0.000268794	FALSE	lost_in_mutant	1056	*	Distal Intergenic	3955	LFNG	-16094
chr1	115430361	115431277	*	917	6.00604	6.41733	5.42855	0.988787	2.52808e-06	0.000269789	FALSE	gained_in_mutant	917	*	Distal Intergenic	112268234	LOC112268234	-65464
chr2	121904377	121905094	*	718	6.69469	6.24672	7.03603	-0.789311	2.53496e-06	0.000270355	FALSE	lost_in_mutant	718	*	Promoter (1-2kb)	105373595	LOC105373595	1876
chr8	41542561	41543634	*	1074	8.32415	8.06608	8.54298	-0.476901	2.53631e-06	0.000270355	FALSE	lost_in_mutant	1074	*	Promoter (<=1kb)	84296	GINS4	757
chr16	28106633	28107960	*	1328	5.96568	5.37746	6.38234	-1.00488	2.53845e-06	0.000270429	FALSE	lost_in_mutant	1328	*	Promoter (<=1kb)	23214	XPO6	-211
chr11	10373437	10374108	*	672	6.00523	5.42019	6.4203	-1.00011	2.54347e-06	0.000270807	FALSE	lost_in_mutant	672	*	Intron (ENST00000527261.5/100130460, intron 2 of 2)	100130460	CAND1.11	16164
chr17	5664936	5665968	*	1033	8.47437	8.22501	8.68691	-0.4619	2.547e-06	0.000270818	FALSE	lost_in_mutant	1033	*	Distal Intergenic	124903903	LOC124903903	38088
chr13	66926136	66927332	*	1197	5.56263	6.05623	4.80642	1.24981	2.54701e-06	0.000270818	TRUE	gained_in_mutant	1197	*	Intron (ENST00000377865.7/5101, intron 2 of 4)	5101	PCDH9	-22531
chr9	36738849	36740270	*	1422	6.96383	6.56945	7.27323	-0.703782	2.54796e-06	0.000270818	FALSE	lost_in_mutant	1422	*	Distal Intergenic	105376030	LOC105376030	-39205
chr2	177282079	177283062	*	984	5.77053	5.12979	6.21267	-1.08288	2.55085e-06	0.000270969	FALSE	lost_in_mutant	984	*	Exon (ENST00000699474.1/100130691, exon 8 of 8)	4780	NFE2L2	4715
chr7	1749437	1750348	*	912	6.13427	5.58565	6.53079	-0.945137	2.55739e-06	0.000271509	FALSE	lost_in_mutant	912	*	Distal Intergenic	101927125	ELFN1-AS1	-7146
chr16	1036834	1037312	*	479	5.55788	6.03128	4.84859	1.18269	2.56097e-06	0.000271733	FALSE	gained_in_mutant	479	*	Distal Intergenic	6755	SSTR5	-26555
chr5	16578524	16579441	*	918	5.96323	5.37705	6.37888	-1.00183	2.58488e-06	0.000274113	FALSE	lost_in_mutant	918	*	Intron (ENST00000306320.10/54463, intron 1 of 8)	54463	RETREG1	-6434
chr8	130596359	130597101	*	743	5.77338	6.21875	5.12578	1.09297	2.59241e-06	0.000274484	FALSE	gained_in_mutant	743	*	Exon (ENST00000523502.1/ENST00000523502.1, exon 3 of 3)	50807	ASAP1	-152685
chr2	233350574	233351622	*	1049	7.545	7.83999	7.17378	0.666206	2.59349e-06	0.000274484	FALSE	gained_in_mutant	1049	*	Promoter (2-3kb)	8527	DGKD	-2872
chr11	11407012	11407823	*	812	6.10665	5.55694	6.50374	-0.946798	2.5945e-06	0.000274484	FALSE	lost_in_mutant	812	*	Intron (ENST00000227756.5/374378, intron 3 of 10)	283106	CSNK2A3	-53762
chr7	29476733	29477417	*	685	6.10669	5.57201	6.49591	-0.923904	2.59576e-06	0.000274484	FALSE	lost_in_mutant	685	*	Promoter (2-3kb)	1124	CHN2	-2319
chr2	5886355	5886989	*	635	4.68409	5.28714	3.62845	1.65869	2.59579e-06	0.000274484	FALSE	gained_in_mutant	635	*	Distal Intergenic	150622	SILC1	-45554
chr5	96661641	96663617	*	1977	8.77132	8.53157	8.97684	-0.445272	2.59784e-06	0.000274544	FALSE	lost_in_mutant	1977	*	Promoter (<=1kb)	831	CAST	0
chr4	1958302	1959437	*	1136	6.00998	5.43896	6.418	-0.979033	2.62696e-06	0.000277462	FALSE	lost_in_mutant	1136	*	Promoter (<=1kb)	7468	NSD2	0
chr14	92990290	92991378	*	1089	8.08842	7.8115	8.32065	-0.50915	2.63038e-06	0.000277665	FALSE	lost_in_mutant	1089	*	Intron (ENST00000354313.7/3705, intron 5 of 10)	3705	ITPK1	7561
chr17	15965042	15967261	*	2220	8.50571	8.254	8.71996	-0.46596	2.64772e-06	0.000279337	FALSE	lost_in_mutant	2220	*	Intron (ENST00000304222.3/136, intron 1 of 1)	125150	ZSWIM7	13106
chr19	33630745	33632174	*	1430	7.38384	7.02682	7.6698	-0.642977	2.67864e-06	0.000282438	FALSE	lost_in_mutant	1430	*	Intron (ENST00000650847.1/64377, intron 1 of 4)	64377	CHST8	8761
chr10	118695203	118695951	*	749	4.62766	3.60668	5.21955	-1.61286	2.69014e-06	0.000283385	FALSE	lost_in_mutant	749	*	Exon (ENST00000544392.5/143384, exon 4 of 8)	143384	CACUL1	-3638
chr6	25278579	25280927	*	2349	9.73872	9.54353	9.91062	-0.367083	2.69068e-06	0.000283385	FALSE	lost_in_mutant	2349	*	Promoter (<=1kb)	55604	CARMIL1	0
chr5	149153488	149154815	*	1328	7.92765	7.63593	8.17019	-0.534255	2.69388e-06	0.000283561	FALSE	lost_in_mutant	1328	*	Intron (ENST00000326685.11/22885, intron 2 of 20)	22885	ABLIM3	11441
chr1	88327488	88328331	*	844	7.19176	7.49504	6.80727	0.68777	2.71246e-06	0.000285354	TRUE	gained_in_mutant	844	*	Promoter (<=1kb)	107985519	LINC01773	752
chr1	7341145	7342165	*	1021	7.43557	7.04364	7.74346	-0.699826	2.71633e-06	0.000285598	FALSE	lost_in_mutant	1021	*	Intron (ENST00000303635.12/23261, intron 5 of 22)	23261	CAMTA1	-26777
chr4	4428970	4429803	*	834	6.56325	6.09742	6.91482	-0.817401	2.71959e-06	0.000285779	FALSE	lost_in_mutant	834	*	Promoter (2-3kb)	53407	STX18	-2357
chr19	7618146	7619701	*	1556	7.34979	6.99231	7.63606	-0.643752	2.72854e-06	0.000286558	FALSE	lost_in_mutant	1556	*	Promoter (<=1kb)	102465475	MIR6792	707
chr5	60262754	60263613	*	860	6.61624	6.96964	6.14718	0.822455	2.74736e-06	0.00028837	FALSE	gained_in_mutant	860	*	Promoter (<=1kb)	5144	PDE4D	-195
chr11	15888033	15888791	*	759	5.22247	5.74256	4.40122	1.34134	2.757e-06	0.000289218	FALSE	gained_in_mutant	759	*	Distal Intergenic	105376570	LINC02682	-21737
chr14	99840383	99841594	*	1212	7.11646	6.68508	7.4481	-0.763028	2.77586e-06	0.00029087	FALSE	lost_in_mutant	1212	*	Promoter (1-2kb)	2009	EML1	1341
chr10	34198889	34199682	*	794	5.97694	6.38969	5.39655	0.993134	2.77589e-06	0.00029087	FALSE	gained_in_mutant	794	*	Intron (ENST00000545260.5/56288, intron 20 of 22)	56288	PARD3	136638
chr11	116499109	116501506	*	2398	8.51227	8.26031	8.7267	-0.466389	2.77819e-06	0.000290946	FALSE	lost_in_mutant	2398	*	Promoter (<=1kb)	109729162	LINC02151	0
chr9	84181556	84182796	*	1241	7.02746	6.63432	7.33609	-0.701771	2.78396e-06	0.000291386	FALSE	lost_in_mutant	1241	*	Distal Intergenic	105376116	SLC28A3-AS1	-95423
chr14	23640089	23641240	*	1152	7.29464	6.91202	7.59676	-0.68474	2.80664e-06	0.000293593	FALSE	lost_in_mutant	1152	*	Promoter (<=1kb)	10202	DHRS2	750
chr14	102966743	102967559	*	817	6.09928	5.54806	6.49714	-0.94908	2.81276e-06	0.000294068	FALSE	lost_in_mutant	817	*	Exon (ENST00000559043.2/9578, exon 17 of 36)	9578	CDC42BPB	-10453
chr13	33245347	33246365	*	1019	5.85087	5.19997	6.29778	-1.09781	2.84306e-06	0.000297067	FALSE	lost_in_mutant	1019	*	Intron (ENST00000628131.2/100874241, intron 2 of 5)	100874241	STARD13-AS	-25014
chr13	32917595	32917952	*	358	4.88363	5.45864	3.91307	1.54557	2.85326e-06	0.000297965	FALSE	gained_in_mutant	358	*	Distal Intergenic	100874167	LINC00423	-5945
chr7	34145373	34146334	*	962	5.29113	4.52069	5.79067	-1.26998	2.85513e-06	0.000297993	FALSE	lost_in_mutant	962	*	Intron (ENST00000297161.6/168667, intron 15 of 15)	168667	BMPER	78141
chr16	13012426	13013401	*	976	7.40673	7.03321	7.70316	-0.669958	2.86284e-06	0.000298629	FALSE	lost_in_mutant	976	*	Intron (ENST00000558583.3/729993, intron 2 of 4)	729993	SHISA9	-68979
chr17	29450954	29451942	*	989	5.35514	4.6192	5.84013	-1.22093	2.86598e-06	0.000298788	FALSE	lost_in_mutant	989	*	5' UTR	57551	TAOK1	-28129
chr12	4828185	4829360	*	1176	6.20779	5.6901	6.58797	-0.897872	2.87179e-06	0.000299225	FALSE	lost_in_mutant	1176	*	Exon (ENST00000664363.1/ENST00000664363.1, exon 1 of 4)	3742	KCNA6	-9595
chr10	110474483	110475531	*	1049	6.57748	6.9451	6.08293	0.862176	2.87969e-06	0.000299786	FALSE	gained_in_mutant	1049	*	Exon (ENST00000666621.1/105378481, exon 2 of 2)	105378482	LOC105378482	20656
chr11	120666825	120667887	*	1063	6.67791	7.02544	6.21917	0.806276	2.88058e-06	0.000299786	FALSE	gained_in_mutant	1063	*	Intron (ENST00000638419.1/2900, intron 3 of 20)	2900	GRIK4	91026
chr10	132421078	132422051	*	974	7.06419	6.67836	7.3683	-0.689948	2.88203e-06	0.000299786	FALSE	lost_in_mutant	974	*	Distal Intergenic	105378568	LINC03068	19433
chr13	63690806	63692095	*	1290	6.72246	7.05995	6.28109	0.778861	2.90039e-06	0.000301526	FALSE	gained_in_mutant	1290	*	Intron (ENST00000444536.1/ENST00000444536.1, intron 2 of 3)	283491	OR7E156P	-45416
chr6	40634479	40635320	*	842	6.0449	5.47677	6.45145	-0.974682	2.91647e-06	0.000303028	FALSE	lost_in_mutant	842	*	Distal Intergenic	57497	LRFN2	-47115
chr11	78797602	78799140	*	1539	6.94673	6.53105	7.26904	-0.737986	2.91885e-06	0.000303106	FALSE	lost_in_mutant	1539	*	Intron (ENST00000278550.12/26011, intron 15 of 33)	26011	TENM4	6271
chr7	157717760	157718574	*	815	5.80088	5.19011	6.22865	-1.03854	2.92257e-06	0.000303322	FALSE	lost_in_mutant	815	*	Intron (ENST00000389413.7/5799, intron 11 of 21)	5799	PTPRN2	-96251
chr11	75639552	75640451	*	900	7.94096	7.64904	8.18363	-0.534594	2.94523e-06	0.000305502	TRUE	lost_in_mutant	900	*	Promoter (<=1kb)	4135	MAP6	-965
chr5	95959510	95962367	*	2858	9.53208	9.33231	9.70753	-0.375217	2.97552e-06	0.000308471	FALSE	lost_in_mutant	2858	*	Promoter (<=1kb)	22936	ELL2	0
chr21	36250073	36250974	*	902	5.69726	5.04943	6.14274	-1.0933	2.99247e-06	0.000309902	FALSE	lost_in_mutant	902	*	Intron (ENST00000693273.1/9980, intron 20 of 33)	9980	DOP1B	3772
chr2	218607107	218608393	*	1287	7.48416	7.11827	7.77577	-0.657495	2.99391e-06	0.000309902	FALSE	lost_in_mutant	1287	*	Promoter (<=1kb)	84812	PLCD4	0
chr1	206001429	206001828	*	400	5.00006	5.54451	4.11519	1.42932	2.99434e-06	0.000309902	FALSE	gained_in_mutant	400	*	Promoter (1-2kb)	338382	RAB7B	1567
chr7	122143429	122144802	*	1374	8.43506	8.17372	8.65624	-0.482515	2.99822e-06	0.00031013	FALSE	lost_in_mutant	1374	*	Promoter (<=1kb)	10157	AASS	0
chr16	89319782	89321383	*	1602	8.21502	7.93566	8.44897	-0.513309	2.99995e-06	0.000310136	FALSE	lost_in_mutant	1602	*	Promoter (<=1kb)	100287036	LOC100287036	0
chr9	137156371	137157324	*	954	7.44415	7.07482	7.73794	-0.663115	3.0026e-06	0.000310146	FALSE	lost_in_mutant	954	*	Promoter (<=1kb)	2902	GRIN1	0
chr13	113724708	113725367	*	660	9.20024	8.97864	9.39229	-0.413644	3.00713e-06	0.000310146	FALSE	lost_in_mutant	660	*	Promoter (1-2kb)	6011	GRK1	-1119
chr1	27522461	27523306	*	846	7.34091	6.97441	7.63291	-0.6585	3.00793e-06	0.000310146	FALSE	lost_in_mutant	846	*	Promoter (2-3kb)	105376892	LOC105376892	-2499
chr11	70826051	70827630	*	1580	6.98296	7.31327	6.55386	0.759409	3.00812e-06	0.000310146	FALSE	gained_in_mutant	1580	*	Promoter (<=1kb)	22941	SHANK2	0
chr3	30354694	30355830	*	1137	6.05853	5.47066	6.47502	-1.00436	3.00843e-06	0.000310146	FALSE	lost_in_mutant	1137	*	Distal Intergenic	101927995	LOC101927995	-17233
chr19	49403142	49404427	*	1286	6.62605	6.1892	6.96091	-0.771712	3.01555e-06	0.000310707	FALSE	lost_in_mutant	1286	*	Intron (ENST00000447857.8/147872, intron 9 of 19)	147872	KASH5	-3210
chr11	11229506	11230158	*	653	6.92685	7.2435	6.52058	0.722919	3.01797e-06	0.000310783	FALSE	gained_in_mutant	653	*	Distal Intergenic	124902630	LOC124902630	13557
chr5	88666798	88668364	*	1567	7.32499	6.9446	7.62571	-0.681112	3.03472e-06	0.000312335	TRUE	lost_in_mutant	1567	*	Promoter (<=1kb)	645323	MIR9-2HG	0
chr9	76634384	76634836	*	453	5.42643	5.92658	4.65453	1.27204	3.04418e-06	0.000312962	FALSE	gained_in_mutant	453	*	Intron (ENST00000648797.1/105376095, intron 10 of 12)	158471	PRUNE2	10302
chr2	219176128	219179063	*	2936	9.92811	9.7442	10.0912	-0.347001	3.04535e-06	0.000312962	FALSE	lost_in_mutant	2936	*	Promoter (<=1kb)	79137	RETREG2	0
chr22	49703550	49704157	*	608	4.23767	4.92156	2.89223	2.02933	3.04589e-06	0.000312962	FALSE	gained_in_mutant	608	*	Distal Intergenic	124905146	LOC124905146	20349
chr16	83715021	83715922	*	902	5.87883	5.27563	6.3029	-1.02727	3.0636e-06	0.000314608	FALSE	lost_in_mutant	902	*	Intron (ENST00000268613.14/1012, intron 11 of 14)	3281	HSBP1	-3389
chr17	81923416	81924022	*	607	7.124	6.72351	7.43713	-0.71362	3.08204e-06	0.000316326	FALSE	lost_in_mutant	607	*	Promoter (<=1kb)	4097	MAFG	0
chr7	6536132	6537173	*	1042	7.00172	6.60999	7.30949	-0.699499	3.0843e-06	0.000316382	FALSE	lost_in_mutant	1042	*	Promoter (<=1kb)	392862	GRID2IP	0
chr1	1787930	1788677	*	748	6.12877	5.59504	6.5175	-0.922458	3.10941e-06	0.000318782	FALSE	lost_in_mutant	748	*	Promoter (<=1kb)	2782	GNB1	0
chr16	14029608	14030268	*	661	5.5223	4.84027	5.98353	-1.14325	3.12852e-06	0.00032051	FALSE	lost_in_mutant	661	*	Distal Intergenic	101927348	LINC02186	-8531
chr14	93099966	93101345	*	1380	7.5739	7.84253	7.24352	0.599011	3.12973e-06	0.00032051	FALSE	gained_in_mutant	1380	*	Intron (ENST00000354313.7/3705, intron 2 of 10)	3705	ITPK1	13927
chr12	18836825	18838263	*	1439	5.46811	5.94742	4.74533	1.20209	3.13574e-06	0.000320948	FALSE	gained_in_mutant	1439	*	Distal Intergenic	93661	CAPZA3	98706
chr6	157718854	157720132	*	1279	8.30783	8.04988	8.52658	-0.476697	3.18035e-06	0.000325228	TRUE	lost_in_mutant	1279	*	Promoter (2-3kb)	51429	SNX9	2808
chr17	17515257	17516518	*	1262	7.14815	6.76149	7.45278	-0.691289	3.18107e-06	0.000325228	TRUE	lost_in_mutant	1262	*	Promoter (1-2kb)	10400	PEMT	1639
chr6	146199881	146201014	*	1134	6.42519	5.93907	6.78814	-0.849062	3.18971e-06	0.00032577	TRUE	lost_in_mutant	1134	*	Intron (ENST00000706833.1/2911, intron 3 of 8)	2911	GRM1	170395
chr13	93248089	93249400	*	1312	7.70316	7.39132	7.95943	-0.568115	3.18989e-06	0.00032577	FALSE	lost_in_mutant	1312	*	Intron (ENST00000377047.9/10082, intron 1 of 8)	10082	GPC6	21282
chr12	56635953	56637256	*	1304	10.0021	9.81927	10.1643	-0.344998	3.19189e-06	0.000325795	FALSE	lost_in_mutant	1304	*	Promoter (<=1kb)	11176	BAZ2A	0
chr15	27259904	27260484	*	581	5.82319	5.21413	6.25013	-1.036	3.19742e-06	0.000326113	FALSE	lost_in_mutant	581	*	Intron (ENST00000615808.5/2567, intron 3 of 9)	2567	GABRG3	-11058
chr12	47670040	47670983	*	944	6.39215	5.90225	6.7572	-0.854957	3.19853e-06	0.000326113	FALSE	lost_in_mutant	944	*	Exon (ENST00000005386.8/79657, exon 13 of 17)	79657	RPAP3	-5197
chr10	12249574	12250706	*	1133	5.34322	4.57296	5.84268	-1.26971	3.2111e-06	0.000327214	FALSE	lost_in_mutant	1133	*	3' UTR	8872	CDC123	3520
chr6	89675682	89676864	*	1183	7.07486	6.69901	7.37276	-0.673751	3.21612e-06	0.000327336	TRUE	lost_in_mutant	1183	*	Promoter (2-3kb)	101929057	MDN1-AS1	2213
chr10	1581363	1582395	*	1033	7.10429	6.71695	7.40934	-0.692388	3.21625e-06	0.000327336	TRUE	lost_in_mutant	1033	*	Intron (ENST00000381312.6/105, intron 1 of 9)	642394	ADARB2-AS1	28615
chr2	133682075	133682889	*	815	6.56905	6.10352	6.92045	-0.816926	3.2176e-06	0.000327336	FALSE	lost_in_mutant	815	*	Distal Intergenic	344148	NCKAP5	-113612
chr19	29664894	29667236	*	2343	9.11395	8.87161	9.32137	-0.449762	3.23222e-06	0.000328643	TRUE	lost_in_mutant	2343	*	Promoter (<=1kb)	79156	PLEKHF1	0
chr7	27252268	27253386	*	1119	5.31204	5.81189	4.54082	1.27107	3.23616e-06	0.000328862	FALSE	gained_in_mutant	1119	*	Distal Intergenic	101410536	EVX1-AS	-5039
chr16	545900	547681	*	1782	8.35807	8.09633	8.57954	-0.483209	3.25767e-06	0.000330867	FALSE	lost_in_mutant	1782	*	Promoter (2-3kb)	100423037	MIR3176	2623
chr9	126506505	126507975	*	1471	6.84164	6.43193	7.16037	-0.728435	3.27169e-06	0.000332109	FALSE	lost_in_mutant	1471	*	3' UTR	105376276	LOC105376276	-8442
chr6	6091854	6092181	*	328	4.84152	3.8918	5.40932	-1.51752	3.27894e-06	0.000332663	FALSE	lost_in_mutant	328	*	Distal Intergenic	100847034	MIR5683	-77153
chr14	69246347	69246760	*	414	5.82425	5.23187	6.24297	-1.0111	3.28078e-06	0.000332666	FALSE	lost_in_mutant	414	*	Intron (ENST00000556316.1/105370550, intron 2 of 2)	55218	EXD2	10735
chr4	135399260	135399587	*	328	4.11174	2.77207	4.79421	-2.02215	3.2872e-06	0.000333135	FALSE	lost_in_mutant	328	*	Distal Intergenic	124900883	LOC124900883	-83738
chr14	63727161	63728698	*	1538	8.24894	7.98494	8.47202	-0.487081	3.29783e-06	0.00033403	FALSE	lost_in_mutant	1538	*	Promoter (<=1kb)	81537	SGPP1	0
chr7	6297300	6297689	*	390	4.46007	3.37622	5.07193	-1.69571	3.30694e-06	0.00033477	FALSE	lost_in_mutant	390	*	Distal Intergenic	9265	CYTH3	-24656
chr11	134385255	134386586	*	1332	7.72855	7.42359	7.98016	-0.556574	3.30971e-06	0.000334861	FALSE	lost_in_mutant	1332	*	Promoter (<=1kb)	27087	B3GAT1	611
chr11	57114516	57114916	*	401	4.11314	2.82778	4.78192	-1.95414	3.31146e-06	0.000334861	FALSE	lost_in_mutant	401	*	Distal Intergenic	219527	LRRC55	-66831
chr3	183576116	183577851	*	1736	7.63136	7.31281	7.89214	-0.579325	3.32099e-06	0.000335641	FALSE	lost_in_mutant	1736	*	Distal Intergenic	89857	KLHL6	-20410
chr12	25333679	25334328	*	650	5.90167	6.32553	5.29891	1.02662	3.33171e-06	0.000336541	TRUE	gained_in_mutant	650	*	Distal Intergenic	3845	KRAS	-82743
chr6	114342246	114344043	*	1798	9.47735	9.26324	9.66376	-0.400516	3.3348e-06	0.000336669	FALSE	lost_in_mutant	1798	*	Promoter (<=1kb)	222537	HS3ST5	0
chr4	18321734	18322931	*	1198	7.75523	7.43155	8.01942	-0.587868	3.35216e-06	0.000338237	TRUE	lost_in_mutant	1198	*	Distal Intergenic	105374510	LOC105374510	-95731
chr11	130246122	130247578	*	1457	7.36624	7.02435	7.64243	-0.618082	3.37345e-06	0.0003402	FALSE	lost_in_mutant	1457	*	Intron (ENST00000445008.6/29068, intron 2 of 10)	29068	ZBTB44	-7531
chr8	118196000	118196420	*	421	4.18554	4.87488	2.81762	2.05726	3.37589e-06	0.000340261	FALSE	gained_in_mutant	421	*	3' UTR	2131	EXT1	-84174
chr9	130208853	130209807	*	955	6.75062	6.33593	7.07233	-0.736402	3.39966e-06	0.000342471	FALSE	lost_in_mutant	955	*	Intron (ENST00000372398.6/23413, intron 2 of 7)	23413	NCS1	8421
chr17	45371228	45372288	*	1061	6.99171	7.3093	6.58387	0.725428	3.40803e-06	0.000343127	FALSE	gained_in_mutant	1061	*	Exon (ENST00000589730.1/ENST00000589730.1, exon 1 of 2)	201176	ARHGAP27	23620
chr11	3138251	3139993	*	1743	6.96985	6.57929	7.27688	-0.697593	3.43694e-06	0.000345688	FALSE	lost_in_mutant	1743	*	Intron (ENST00000263650.12/114879, intron 1 of 21)	114879	OSBPL5	-8922
chr16	30927972	30928521	*	550	9.33404	9.13881	9.50598	-0.367174	3.4372e-06	0.000345688	FALSE	lost_in_mutant	550	*	Promoter (2-3kb)	54620	FBXL19	2080
chr1	116626774	116628099	*	1326	6.63143	6.1987	6.96387	-0.765161	3.44367e-06	0.00034615	FALSE	lost_in_mutant	1326	*	Intron (ENST00000369483.5/3321, intron 2 of 11)	3321	IGSF3	18846
chr9	34969769	34970546	*	778	6.88602	6.4807	7.20208	-0.721378	3.44836e-06	0.000346433	FALSE	lost_in_mutant	778	*	Intron (ENST00000486477.1/23349, intron 1 of 1)	23349	PHF24	-9142
chr7	131602246	131602643	*	398	6.13878	6.53686	5.58715	0.949717	3.46048e-06	0.000347463	FALSE	gained_in_mutant	398	*	Distal Intergenic	5420	PODXL	-44029
chr4	112514449	112517001	*	2553	8.98639	8.75102	9.18868	-0.437659	3.46728e-06	0.000347957	FALSE	lost_in_mutant	2553	*	Promoter (<=1kb)	124900760	LOC124900760	0
chr1	99752231	99752524	*	294	4.37328	3.25493	4.99562	-1.74069	3.48e-06	0.000349045	FALSE	lost_in_mutant	294	*	Intron (ENST00000646001.2/391059, intron 1 of 16)	391059	FRRS1	13269
chr11	113014127	113015306	*	1180	7.22248	6.86789	7.50688	-0.638994	3.48392e-06	0.000349162	FALSE	lost_in_mutant	1180	*	Intron (ENST00000619839.4/4684, intron 1 of 20)	101928847	LOC101928847	-50667
chr2	105080342	105081502	*	1161	6.28533	5.79077	6.65295	-0.862182	3.48494e-06	0.000349162	FALSE	lost_in_mutant	1161	*	Intron (ENST00000258455.8/64965, intron 5 of 10)	64965	MRPS9	-7516
chr7	151138161	151139234	*	1074	6.53681	6.07049	6.88865	-0.818167	3.50517e-06	0.000350952	FALSE	lost_in_mutant	1074	*	Promoter (<=1kb)	116988	AGAP3	-334
chr3	127671804	127674224	*	2421	9.20653	8.99159	9.39355	-0.401962	3.50661e-06	0.000350952	FALSE	lost_in_mutant	2421	*	Promoter (<=1kb)	80325	ABTB1	0
chr9	33186946	33188206	*	1261	6.91833	6.47621	7.25627	-0.780063	3.5094e-06	0.000351043	FALSE	lost_in_mutant	1261	*	Distal Intergenic	101929639	B4GALT1-AS1	19064
chr13	69589614	69590599	*	986	5.85867	6.29138	5.23769	1.05369	3.51335e-06	0.000351247	FALSE	gained_in_mutant	986	*	Distal Intergenic	103689913	LINC00383	278281
chr12	52903296	52904561	*	1266	6.99719	7.31383	6.59094	0.722895	3.51653e-06	0.000351376	FALSE	gained_in_mutant	1266	*	Promoter (<=1kb)	3856	KRT8	0
chr16	72162392	72162967	*	576	4.89974	4.00923	5.44628	-1.43705	3.52036e-06	0.000351388	TRUE	lost_in_mutant	576	*	Intron (ENST00000537465.5/83449, intron 3 of 19)	83449	PMFBP1	8304
chr12	130793032	130793776	*	745	6.46753	5.99768	6.82138	-0.823707	3.52045e-06	0.000351388	FALSE	lost_in_mutant	745	*	Intron (ENST00000261653.11/2054, intron 9 of 9)	2054	STX2	7684
chr10	3047021	3047605	*	585	5.82853	5.19288	6.26825	-1.07537	3.56263e-06	0.000355407	FALSE	lost_in_mutant	585	*	Promoter (<=1kb)	124902532	LOC124902532	0
chr5	10607061	10608157	*	1097	6.81722	6.41054	7.1341	-0.723565	3.56518e-06	0.000355469	FALSE	lost_in_mutant	1097	*	Intron (ENST00000296657.7/651746, intron 1 of 3)	651746	ANKRD33B	42731
chr1	18922048	18923181	*	1134	7.89934	7.60105	8.1464	-0.545344	3.5738e-06	0.000356132	FALSE	lost_in_mutant	1134	*	Intron (ENST00000455833.7/126917, intron 1 of 8)	126917	IFFO2	-10056
chr17	28759841	28761499	*	1659	6.19692	5.67825	6.57763	-0.899383	3.57567e-06	0.000356132	TRUE	lost_in_mutant	1659	*	3' UTR	55731	FAM222B	5605
chr9	136372460	136373583	*	1124	6.35016	5.87071	6.70941	-0.838694	3.58004e-06	0.000356376	FALSE	lost_in_mutant	1124	*	Promoter (<=1kb)	64170	CARD9	60
chr10	71547458	71548759	*	1302	7.96373	7.67986	8.20083	-0.520967	3.59702e-06	0.000357873	FALSE	lost_in_mutant	1302	*	Intron (ENST00000224721.12/64072, intron 6 of 69)	105378355	LOC105378355	4934
chr1	204637122	204638387	*	1266	9.69598	9.50969	9.86094	-0.351257	3.61045e-06	0.000359017	FALSE	lost_in_mutant	1266	*	Intron (ENST00000367176.7/10446, intron 2 of 2)	105371692	LOC105371692	10347
chr17	10748215	10749521	*	1307	7.89651	7.60214	8.14088	-0.538742	3.61813e-06	0.000359587	FALSE	lost_in_mutant	1307	*	Intron (ENST00000581366.5/101101775, intron 1 of 2)	101101775	TMEM220-AS1	-17156
chr21	16587840	16589174	*	1335	9.17687	9.35429	8.97453	0.379766	3.62031e-06	0.000359611	TRUE	gained_in_mutant	1335	*	Promoter (<=1kb)	388815	MIR99AHG	0
chr19	58444858	58445570	*	713	4.87959	4.00386	5.42064	-1.41678	3.62298e-06	0.000359683	FALSE	lost_in_mutant	713	*	Exon (ENST00000595059.1/118827803, exon 1 of 1)	118827803	ZNF132-DT	4410
chr12	41310279	41310684	*	406	5.42001	4.69927	5.89843	-1.19916	3.65104e-06	0.000362161	FALSE	lost_in_mutant	406	*	Intron (ENST00000402685.7/29951, intron 3 of 9)	107984499	LOC107984499	101793
chr20	3807252	3808103	*	852	6.34823	5.8653	6.70941	-0.844107	3.65185e-06	0.000362161	FALSE	lost_in_mutant	852	*	Promoter (<=1kb)	101929125	LINC01730	-254
chr7	26490714	26492030	*	1317	7.8761	7.58375	8.11907	-0.53532	3.65971e-06	0.000362746	TRUE	lost_in_mutant	1317	*	Intron (ENST00000439120.2/441204, intron 1 of 2)	441204	LINC02981	3573
chr9	28052979	28054245	*	1267	5.96316	5.4032	6.36554	-0.962341	3.68944e-06	0.00036538	FALSE	lost_in_mutant	1267	*	Intron (ENST00000698399.1/158038, intron 6 of 6)	158038	LINGO2	241086
chr2	169998548	169999613	*	1066	5.28802	4.52103	5.78612	-1.26509	3.69023e-06	0.00036538	FALSE	lost_in_mutant	1066	*	Promoter (1-2kb)	130507	UBR3	-1760
chr15	65558746	65559564	*	819	6.17516	5.66574	6.55088	-0.885138	3.69408e-06	0.000365566	FALSE	lost_in_mutant	819	*	Intron (ENST00000562901.5/51495, intron 7 of 12)	51495	HACD3	7720
chr17	33072571	33073393	*	823	7.15896	7.45693	6.78298	0.673951	3.69934e-06	0.000365891	FALSE	gained_in_mutant	823	*	Intron (ENST00000225823.7/40, intron 3 of 9)	105371737	LOC105371737	-38465
chr14	100362280	100363249	*	970	5.48072	5.97273	4.72828	1.24445	3.70513e-06	0.000366268	FALSE	gained_in_mutant	970	*	Promoter (<=1kb)	7453	WARS1	-357
chr7	132275579	132276628	*	1050	5.86929	5.28638	6.2833	-0.996924	3.72499e-06	0.000368035	TRUE	lost_in_mutant	1050	*	Intron (ENST00000321063.9/91584, intron 4 of 31)	91584	PLXNA4	-130072
chr7	122965086	122966223	*	1138	6.59828	6.1529	6.93812	-0.785212	3.73644e-06	0.000368969	FALSE	lost_in_mutant	1138	*	Distal Intergenic	50833	TAS2R16	29477
chr1	160208955	160210115	*	1161	7.58686	7.27103	7.84582	-0.574787	3.74553e-06	0.00036967	FALSE	lost_in_mutant	1161	*	Promoter (<=1kb)	729867	LOC729867	-86
chr14	76337502	76338539	*	1038	8.0241	7.74681	8.2566	-0.509785	3.748e-06	0.000369716	FALSE	lost_in_mutant	1038	*	Intron (ENST00000512784.6/2103, intron 1 of 6)	2103	ESRRB	26790
chr22	29479606	29481685	*	2080	8.80853	9.0158	8.56641	0.449392	3.75339e-06	0.000370051	FALSE	gained_in_mutant	2080	*	Promoter (<=1kb)	4744	NEFH	0
chr8	19672127	19672665	*	539	5.12579	5.65234	4.28806	1.36428	3.7572e-06	0.000370229	FALSE	gained_in_mutant	539	*	Intron (ENST00000332246.10/55790, intron 1 of 9)	124901899	LOC124901899	-5907
chr1	229893905	229895018	*	1114	6.73762	7.07716	6.29272	0.78444	3.76875e-06	0.000371019	FALSE	gained_in_mutant	1114	*	Promoter (1-2kb)	101927504	LINC01682	-1859
chr13	113562128	113563243	*	1116	7.23009	6.8533	7.52857	-0.675273	3.76922e-06	0.000371019	FALSE	lost_in_mutant	1116	*	Distal Intergenic	55002	TMCO3	13795
chr5	159597024	159597766	*	743	5.59096	6.05543	4.90173	1.15369	3.77425e-06	0.000371317	FALSE	gained_in_mutant	743	*	Intron (ENST00000636819.1/105377684, intron 1 of 6)	105377684	LOC105377684	10158
chr19	17327133	17328431	*	1299	8.19944	7.92285	8.43143	-0.508583	3.78181e-06	0.000371863	FALSE	lost_in_mutant	1299	*	3' UTR	57719	ANO8	6298
chr8	79658399	79659497	*	1099	6.1991	5.6796	6.58026	-0.900658	3.78948e-06	0.000372419	FALSE	lost_in_mutant	1099	*	Intron (ENST00000220876.12/11075, intron 4 of 4)	11075	STMN2	46664
chr3	100076436	100077406	*	971	5.54522	4.87038	6.00317	-1.13279	3.79339e-06	0.000372606	FALSE	lost_in_mutant	971	*	Intron (ENST00000463526.1/84319, intron 2 of 3)	11259	FILIP1L	36858
chr16	53085078	53086495	*	1418	7.19991	6.84103	7.48707	-0.646043	3.79873e-06	0.000372932	FALSE	lost_in_mutant	1418	*	Intron (ENST00000447540.6/80205, intron 1 of 38)	80205	CHD9	-12665
chr3	111070089	111072686	*	2598	9.80718	9.61325	9.9781	-0.364844	3.81777e-06	0.000374603	FALSE	lost_in_mutant	2598	*	Promoter (<=1kb)	25945	NECTIN3	0
chr2	17877868	17880008	*	2141	8.01501	7.73231	8.2513	-0.518991	3.82671e-06	0.000375281	FALSE	lost_in_mutant	2141	*	Promoter (<=1kb)	3790	KCNS3	0
chr8	140013500	140015590	*	2091	7.98851	7.70773	8.22344	-0.515709	3.84242e-06	0.000376622	TRUE	lost_in_mutant	2091	*	Intron (ENST00000438773.4/83696, intron 18 of 22)	83696	TRAPPC9	-4909
chr9	137953127	137955341	*	2215	7.42105	7.08014	7.6966	-0.616458	3.85319e-06	0.000377478	FALSE	lost_in_mutant	2215	*	Intron (ENST00000371372.6/774, intron 7 of 46)	100133077	LOC100133077	-60557
chr19	55116192	55117200	*	1009	8.04699	7.76739	8.2811	-0.513713	3.85535e-06	0.00037749	FALSE	lost_in_mutant	1009	*	Promoter (<=1kb)	54776	PPP1R12C	213
chr1	74276615	74277307	*	693	5.32292	5.81723	4.56504	1.25219	3.86519e-06	0.000378253	TRUE	gained_in_mutant	693	*	Intron (ENST00000557284.7/100526835, intron 7 of 26)	51086	TNNI3K	41228
chr8	38148961	38149313	*	353	5.56058	4.90855	6.00802	-1.09947	3.90575e-06	0.000382021	FALSE	lost_in_mutant	353	*	Promoter (<=1kb)	6770	STAR	0
chr16	4882117	4883299	*	1183	6.8234	6.41793	7.13956	-0.721637	3.91351e-06	0.000382577	FALSE	lost_in_mutant	1183	*	3' UTR	29855	UBN1	5169
chr1	2545761	2548696	*	2936	9.32206	9.12777	9.49327	-0.365499	3.96031e-06	0.000386949	FALSE	lost_in_mutant	2936	*	Promoter (2-3kb)	115110	TNFRSF14-AS1	2902
chr19	40089829	40091371	*	1543	8.17923	7.90423	8.41011	-0.505887	3.96605e-06	0.000387304	TRUE	lost_in_mutant	1543	*	Promoter (<=1kb)	284323	ZNF780A	0
chr8	80668204	80669788	*	1585	6.68949	6.25953	7.0203	-0.760775	3.97027e-06	0.000387513	FALSE	lost_in_mutant	1585	*	Intron (ENST00000519936.2/619279, intron 5 of 8)	619279	ZNF704	3551
chr19	40971444	40972259	*	816	5.48563	5.96702	4.75806	1.20896	3.97727e-06	0.000387991	FALSE	gained_in_mutant	816	*	Distal Intergenic	1555	CYP2B6	-19023
chr16	47143198	47144763	*	1566	8.61481	8.34169	8.84437	-0.50267	3.98292e-06	0.000388338	FALSE	lost_in_mutant	1566	*	Promoter (<=1kb)	101927102	ITFG1-AS1	0
chr3	26018968	26019976	*	1009	5.98979	5.42913	6.39252	-0.963389	3.98674e-06	0.000388505	FALSE	lost_in_mutant	1009	*	Distal Intergenic	285326	LINC00692	-145220
chr6	156719763	156720862	*	1100	5.76548	5.09839	6.21989	-1.1215	3.9898e-06	0.000388599	FALSE	lost_in_mutant	1100	*	Distal Intergenic	57492	ARID1B	-55158
chr1	204445994	204447218	*	1225	7.64109	7.33467	7.89369	-0.559014	3.9996e-06	0.000389181	FALSE	lost_in_mutant	1225	*	Promoter (2-3kb)	5287	PIK3C2B	2912
chr10	116072745	116073839	*	1095	7.5843	7.26498	7.8456	-0.580618	4.00117e-06	0.000389181	TRUE	lost_in_mutant	1095	*	Intron (ENST00000369236.5/2674, intron 7 of 8)	26033	ATRNL1	163394
chr5	40678993	40682144	*	3152	8.61699	8.36965	8.82807	-0.458415	4.00391e-06	0.000389181	FALSE	lost_in_mutant	3152	*	Promoter (<=1kb)	5734	PTGER4	0
chr5	757312	758716	*	1405	7.26599	6.89885	7.5584	-0.659551	4.00418e-06	0.000389181	FALSE	lost_in_mutant	1405	*	Intron (ENST00000522356.3/653082, intron 4 of 15)	653082	ZDHHC11B	-6078
chr17	45197459	45198195	*	737	7.06005	6.65346	7.37689	-0.723423	4.01692e-06	0.000390214	FALSE	lost_in_mutant	737	*	Intron (ENST00000586376.5/339192, intron 2 of 2)	339192	FMNL1-DT	22137
chr10	12053398	12054254	*	857	6.49074	6.01392	6.84851	-0.834585	4.03033e-06	0.000391279	FALSE	lost_in_mutant	857	*	Distal Intergenic	26019	UPF2	-10228
chr3	14265549	14265857	*	309	4.80816	5.39336	3.80746	1.5859	4.03262e-06	0.000391279	FALSE	gained_in_mutant	309	*	Distal Intergenic	101927565	LINC01267	86711
chr16	20168396	20169115	*	720	5.49987	4.80727	5.96585	-1.15858	4.03514e-06	0.000391279	FALSE	lost_in_mutant	720	*	Distal Intergenic	124274	GPR139	-94506
chr12	127889129	127889780	*	652	4.08312	4.79764	2.60542	2.19223	4.03633e-06	0.000391279	FALSE	gained_in_mutant	652	*	Intron (ENST00000662498.1/400087, intron 1 of 1)	400087	LINC02393	7485
chr3	50454497	50456216	*	1720	8.33288	8.07923	8.54853	-0.469297	4.0507e-06	0.00039229	FALSE	lost_in_mutant	1720	*	Intron (ENST00000424201.7/9254, intron 2 of 37)	9254	CACNA2D2	47207
chr3	37564065	37565061	*	997	6.88224	7.19812	6.47721	0.720912	4.051e-06	0.00039229	FALSE	gained_in_mutant	997	*	Intron (ENST00000422441.5/3680, intron 15 of 15)	3680	ITGA9	111924
chr12	5745283	5746964	*	1682	6.60407	6.95767	6.13467	0.822995	4.0562e-06	0.000392588	FALSE	gained_in_mutant	1682	*	Intron (ENST00000650848.1/57101, intron 12 of 26)	57101	ANO2	-4160
chr4	119517624	119518664	*	1041	5.36277	4.64215	5.84113	-1.19898	4.0609e-06	0.000392731	FALSE	lost_in_mutant	1041	*	Promoter (<=1kb)	8654	PDE5A	435
chr8	23682026	23683585	*	1560	7.71937	7.38115	7.99316	-0.612013	4.06192e-06	0.000392731	FALSE	lost_in_mutant	1560	*	Promoter (<=1kb)	4824	NKX3-1	0
chr10	13079378	13080199	*	822	5.79052	5.17101	6.22253	-1.05153	4.06432e-06	0.000392759	FALSE	lost_in_mutant	822	*	Intron (ENST00000378839.1/83643, intron 3 of 6)	10133	OPTN	-19250
chr4	9857449	9858389	*	941	5.18143	4.38708	5.69077	-1.3037	4.0758e-06	0.000393663	TRUE	lost_in_mutant	941	*	Intron (ENST00000503803.5/56606, intron 1 of 3)	56606	SLC2A9	29253
chr1	17596860	17597646	*	787	6.04371	5.49285	6.44139	-0.948546	4.08816e-06	0.00039465	FALSE	lost_in_mutant	787	*	Intron (ENST00000361221.8/55160, intron 4 of 28)	55160	ARHGEF10L	-4525
chr12	3168167	3169184	*	1018	7.73804	8.0057	7.40915	0.596551	4.09822e-06	0.000395415	FALSE	gained_in_mutant	1018	*	Intron (ENST00000537971.5/10867, intron 1 of 7)	100874356	TSPAN9-IT1	18370
chr8	123273616	123275471	*	1856	9.76733	9.5704	9.94057	-0.370163	4.10858e-06	0.000396209	FALSE	lost_in_mutant	1856	*	Promoter (<=1kb)	11244	ZHX1	0
chr7	83921633	83922931	*	1299	7.08509	6.71383	7.3801	-0.666266	4.13373e-06	0.000398426	FALSE	lost_in_mutant	1299	*	Distal Intergenic	10371	SEMA3A	271858
chr13	30862667	30863492	*	826	7.25717	6.90422	7.54051	-0.636287	4.14151e-06	0.000398968	FALSE	lost_in_mutant	826	*	Promoter (<=1kb)	440132	LINC00545	0
chr4	141332980	141334069	*	1090	4.85074	3.96586	5.3952	-1.42934	4.18023e-06	0.000402489	FALSE	lost_in_mutant	1090	*	Promoter (<=1kb)	100507639	LINC02432	-277
chr22	39039488	39041741	*	2254	6.64402	6.20346	6.98105	-0.777582	4.19428e-06	0.000403632	FALSE	lost_in_mutant	2254	*	Promoter (<=1kb)	200316	APOBEC3F	0
chr18	49726034	49726694	*	661	5.75781	6.19967	5.11766	1.08201	4.20338e-06	0.000404298	FALSE	gained_in_mutant	661	*	Distal Intergenic	10449	ACAA2	59925
chr10	23459101	23460064	*	964	5.88462	6.31543	5.26758	1.04784	4.23018e-06	0.000406664	FALSE	gained_in_mutant	964	*	Intron (ENST00000702412.1/ENST00000702412.1, intron 2 of 2)	220213	OTUD1	20026
chr15	75200753	75203129	*	2377	9.41008	9.2035	9.59074	-0.387238	4.24285e-06	0.000407671	FALSE	lost_in_mutant	2377	*	Promoter (<=1kb)	56905	C15orf39	0
chr15	65322897	65323477	*	581	6.78314	6.37387	7.1016	-0.727734	4.26012e-06	0.000409117	FALSE	lost_in_mutant	581	*	Distal Intergenic	9543	IGDCC3	11164
chr17	79670508	79671955	*	1448	8.07634	7.79861	8.30914	-0.510525	4.27162e-06	0.000410009	TRUE	lost_in_mutant	1448	*	Distal Intergenic	100616170	MIR4739	35294
chr3	9809326	9811067	*	1742	8.32594	8.05869	8.55133	-0.492648	4.27699e-06	0.000410312	FALSE	lost_in_mutant	1742	*	Promoter (<=1kb)	26140	TTLL3	0
chr1	73645687	73646491	*	805	5.30343	5.82196	4.48615	1.33581	4.30136e-06	0.000412436	FALSE	gained_in_mutant	805	*	Intron (ENST00000424953.1/109729166, intron 1 of 2)	109729166	LINC02238	10471
chr4	8188061	8188676	*	616	6.15802	6.5476	5.62265	0.924948	4.32202e-06	0.000414002	FALSE	gained_in_mutant	616	*	Intron (ENST00000510763.5/54436, intron 1 of 3)	54436	SH3TC1	5986
chr11	65427098	65427498	*	401	5.47426	4.80019	5.93186	-1.13167	4.32216e-06	0.000414002	FALSE	lost_in_mutant	401	*	Exon (ENST00000501122.2/283131, exon 1 of 1)	283131	NEAT1	3138
chr9	99346123	99347843	*	1721	6.2482	6.63729	5.71377	0.923521	4.32879e-06	0.000414422	TRUE	gained_in_mutant	1721	*	Distal Intergenic	124902232	LOC124902232	-11493
chr16	85270102	85271637	*	1536	8.10484	7.83489	8.33215	-0.497258	4.34131e-06	0.000415406	TRUE	lost_in_mutant	1536	*	Intron (ENST00000637419.1/23199, intron 1 of 2)	197196	LINC00311	-11321
chr16	4923752	4925294	*	1543	7.31819	6.97077	7.59798	-0.627203	4.36053e-06	0.000417009	TRUE	lost_in_mutant	1543	*	Intron (ENST00000345988.7/5493, intron 1 of 21)	5493	PPL	11770
chr2	99695180	99696580	*	1401	6.63071	6.1948	6.96501	-0.770211	4.36394e-06	0.000417009	TRUE	lost_in_mutant	1401	*	Intron (ENST00000409236.6/3899, intron 9 of 22)	3899	AFF3	-101410
chr2	156435367	156437080	*	1714	8.68791	8.43564	8.90256	-0.466914	4.36482e-06	0.000417009	FALSE	lost_in_mutant	1714	*	Promoter (<=1kb)	2820	GPD2	0
chr8	37783959	37785113	*	1155	7.01261	6.61715	7.32267	-0.705514	4.37375e-06	0.000417647	FALSE	lost_in_mutant	1155	*	Promoter (<=1kb)	25960	ADGRA2	0
chr1	18681136	18681645	*	510	6.70108	6.27849	7.02753	-0.749037	4.38297e-06	0.000418312	FALSE	lost_in_mutant	510	*	Intron (ENST00000420770.7/5081, intron 4 of 8)	5081	PAX7	48366
chr17	10114241	10115504	*	1264	7.74294	8.00049	7.4292	0.571293	4.38636e-06	0.000418419	FALSE	gained_in_mutant	1264	*	Promoter (<=1kb)	8522	GAS7	0
chr11	121389295	121390418	*	1124	7.47289	7.13979	7.74332	-0.603533	4.41502e-06	0.000420936	FALSE	lost_in_mutant	1124	*	Distal Intergenic	105369536	SORL1-AS1	61581
chr17	17940466	17941244	*	779	6.9728	6.59292	7.27321	-0.680288	4.41783e-06	0.000420988	FALSE	lost_in_mutant	779	*	Intron (ENST00000379504.8/146691, intron 1 of 14)	146691	TOM1L2	31153
chr1	180926048	180928358	*	2311	9.10463	8.88799	9.29294	-0.404959	4.42201e-06	0.000421169	FALSE	lost_in_mutant	2311	*	Promoter (<=1kb)	57710	KIAA1614	0
chr13	61413440	61415829	*	2390	7.06362	7.37268	6.66977	0.702902	4.42918e-06	0.000421356	TRUE	gained_in_mutant	2390	*	Promoter (<=1kb)	64881	PCDH20	20
chr2	241885263	241886194	*	932	9.04811	8.83893	9.23077	-0.391843	4.4293e-06	0.000421356	FALSE	lost_in_mutant	932	*	Promoter (2-3kb)	101927289	LINC01237	2838
chr6	73703901	73704951	*	1051	6.06041	6.45916	5.50748	0.951679	4.43287e-06	0.000421356	FALSE	gained_in_mutant	1051	*	Intron (ENST00000422508.6/135228, intron 2 of 31)	135228	CD109	7698
chr5	170861739	170863128	*	1390	8.90917	8.6445	9.13274	-0.488239	4.43308e-06	0.000421356	FALSE	lost_in_mutant	1390	*	Promoter (<=1kb)	64901	RANBP17	0
chr1	151125948	151126461	*	514	4.97517	5.51833	4.09376	1.42456	4.46023e-06	0.00042372	FALSE	gained_in_mutant	514	*	Distal Intergenic	10500	SEMA6C	8414
chr13	97310720	97311406	*	687	5.4639	4.7742	5.92858	-1.15439	4.46792e-06	0.000424233	FALSE	lost_in_mutant	687	*	Intron (ENST00000397601.5/10150, intron 2 of 6)	101927385	LOC101927385	-15320
chr19	56712318	56713291	*	974	6.50816	6.06184	6.84854	-0.7867	4.47792e-06	0.000424964	FALSE	lost_in_mutant	974	*	Intron (ENST00000650950.1/101929059, intron 5 of 5)	105372473	LOC105372473	4920
chr1	46194807	46195308	*	502	6.17069	5.65356	6.55057	-0.897015	4.49309e-06	0.000426185	FALSE	lost_in_mutant	502	*	Promoter (1-2kb)	55624	POMGNT1	-1007
chr2	235940055	235940969	*	915	7.07165	7.36818	6.69798	0.670204	4.50724e-06	0.000427115	FALSE	gained_in_mutant	915	*	Intron (ENST00000304032.13/116987, intron 12 of 17)	116987	AGAP1	-99643
chr7	5633539	5634821	*	1283	6.55377	6.10451	6.89585	-0.791344	4.50751e-06	0.000427115	FALSE	lost_in_mutant	1283	*	Intron (ENST00000389902.8/54476, intron 15 of 16)	54476	RNF216	15194
chr2	25314426	25315603	*	1178	7.67896	7.36292	7.93805	-0.575127	4.53913e-06	0.000429891	FALSE	lost_in_mutant	1178	*	Intron (ENST00000264709.7/1788, intron 1 of 22)	100302246	MIR1301	13118
chr3	93972978	93974255	*	1278	8.41347	8.16572	8.62486	-0.459138	4.54937e-06	0.00043048	FALSE	lost_in_mutant	1278	*	Promoter (<=1kb)	5627	PROS1	0
chr10	622640	623260	*	621	6.56605	6.12729	6.90202	-0.774731	4.55e-06	0.00043048	FALSE	lost_in_mutant	621	*	Intron (ENST00000280886.12/22982, intron 1 of 36)	101930421	LOC101930421	-5373
chr17	51214984	51216069	*	1086	5.82273	5.22882	6.24222	-1.0134	4.55587e-06	0.000430816	TRUE	lost_in_mutant	1086	*	Intron (ENST00000586178.6/54799, intron 6 of 16)	54799	MBTD1	-5580
chr14	68020925	68021585	*	661	5.98838	5.41302	6.3986	-0.985573	4.58077e-06	0.000432949	FALSE	lost_in_mutant	661	*	Intron (ENST00000479335.5/5890, intron 8 of 11)	5890	RAD51B	20646
chr8	25021459	25022528	*	1070	6.48896	6.01461	6.84533	-0.830727	4.58723e-06	0.000433099	FALSE	lost_in_mutant	1070	*	Distal Intergenic	105379330	LOC105379330	29457
chr16	49498649	49499561	*	913	6.53333	6.08865	6.87276	-0.784106	4.58776e-06	0.000433099	FALSE	lost_in_mutant	913	*	Intron (ENST00000561648.5/23090, intron 8 of 8)	1596	ADAM3B	19040
chr17	1343961	1345202	*	1242	5.95893	5.39944	6.36106	-0.961617	4.58937e-06	0.000433099	FALSE	lost_in_mutant	1242	*	3' UTR	7531	YWHAE	16092
chr13	62209197	62210074	*	878	6.69844	7.04153	6.24741	0.794117	4.60593e-06	0.000434425	FALSE	gained_in_mutant	878	*	Promoter (2-3kb)	103752583	LINC01075	-2503
chr7	158537338	158537989	*	652	5.50701	4.84006	5.96137	-1.12131	4.60811e-06	0.000434425	FALSE	lost_in_mutant	652	*	Exon (ENST00000448698.1/ENST00000448698.1, exon 1 of 2)	693180	MIR595	-4525
chr8	135668507	135669090	*	584	6.04017	5.5008	6.43186	-0.931058	4.61858e-06	0.00043519	FALSE	lost_in_mutant	584	*	Distal Intergenic	10656	KHDRBS3	21514
chr9	121807371	121808368	*	998	7.31615	6.97169	7.59402	-0.62233	4.63792e-06	0.000436791	FALSE	lost_in_mutant	998	*	Distal Intergenic	153090	DAB2IP	47031
chr1	52215953	52216600	*	648	5.04853	4.23329	5.56625	-1.33296	4.64715e-06	0.000437437	FALSE	lost_in_mutant	648	*	5' UTR	9372	ZFYVE9	73579
chr18	74996569	74997697	*	1129	5.69474	5.05602	6.13593	-1.0799	4.65331e-06	0.000437794	FALSE	lost_in_mutant	1129	*	Intron (ENST00000299687.10/55628, intron 8 of 8)	55628	ZNF407	-62458
chr9	134268029	134269134	*	1106	6.42201	5.95653	6.77338	-0.816847	4.65791e-06	0.000438004	FALSE	lost_in_mutant	1106	*	Distal Intergenic	105376310	LINC02247	26263
chr3	97971313	97972800	*	1488	8.0956	7.82708	8.3219	-0.494818	4.66532e-06	0.000438478	TRUE	lost_in_mutant	1488	*	Promoter (<=1kb)	84864	RIOX2	0
chr17	33234779	33235703	*	925	8.35012	8.564	8.09891	0.465092	4.67782e-06	0.00043943	FALSE	gained_in_mutant	925	*	Intron (ENST00000225823.7/40, intron 1 of 9)	40	ASIC2	55404
chr1	226551219	226551739	*	521	5.74726	5.14859	6.16911	-1.02051	4.69766e-06	0.00044107	FALSE	lost_in_mutant	521	*	Promoter (2-3kb)	375057	STUM	2419
chr19	44796662	44797214	*	553	6.49735	6.03307	6.84804	-0.814968	4.70901e-06	0.000441912	FALSE	lost_in_mutant	553	*	Intron (ENST00000341505.4/23624, intron 8 of 9)	4059	BCAM	-11857
chr4	186651442	186652106	*	665	5.11728	4.31123	5.63133	-1.3201	4.7114e-06	0.000441912	FALSE	lost_in_mutant	665	*	Intron (ENST00000441802.7/2195, intron 3 of 26)	2195	FAT1	-41372
chr21	31187194	31187767	*	574	5.47204	4.75657	5.94816	-1.19158	4.7192e-06	0.000442117	FALSE	lost_in_mutant	574	*	Intron (ENST00000286827.7/7074, intron 14 of 28)	7074	TIAM1	-26285
chr15	85543596	85544177	*	582	6.0774	5.53543	6.47045	-0.935026	4.72074e-06	0.000442117	FALSE	lost_in_mutant	582	*	Promoter (<=1kb)	11214	AKAP13	0
chr16	88727820	88728353	*	534	5.59774	4.95521	6.04072	-1.0855	4.72075e-06	0.000442117	FALSE	lost_in_mutant	534	*	Promoter (<=1kb)	9780	PIEZO1	0
chr1	34747400	34747989	*	590	6.14241	6.53721	5.59709	0.940113	4.72586e-06	0.000442273	FALSE	gained_in_mutant	590	*	Intron (ENST00000426886.1/105378642, intron 2 of 4)	2709	GJB5	-7058
chr5	75460348	75461316	*	969	5.62708	5.00027	6.0626	-1.06232	4.72719e-06	0.000442273	FALSE	lost_in_mutant	969	*	Intron (ENST00000644912.1/10087, intron 2 of 15)	10087	CERT1	-33910
chr19	33063332	33065417	*	2086	7.93083	7.62002	8.18639	-0.566368	4.7504e-06	0.000444091	FALSE	lost_in_mutant	2086	*	Promoter (<=1kb)	85415	RHPN2	0
chr1	84505406	84506905	*	1500	8.55972	8.30477	8.77631	-0.471545	4.75142e-06	0.000444091	FALSE	lost_in_mutant	1500	*	Promoter (<=1kb)	100505741	SPATA1	0
chr5	71938686	71940085	*	1400	8.48408	8.22813	8.7014	-0.473272	4.75637e-06	0.00044433	FALSE	lost_in_mutant	1400	*	Distal Intergenic	4131	MAP1B	-167149
chr19	19032353	19034636	*	2284	9.83597	9.6716	9.98351	-0.311909	4.75897e-06	0.000444348	TRUE	lost_in_mutant	2284	*	Promoter (<=1kb)	10147	SUGP2	0
chr1	29976937	29977140	*	204	4.70393	5.29593	3.68262	1.61331	4.77632e-06	0.000445744	FALSE	gained_in_mutant	204	*	Distal Intergenic	101929406	LINC01648	60472
chr21	44051246	44052326	*	1081	7.29003	6.94048	7.57118	-0.630698	4.80925e-06	0.00044859	FALSE	lost_in_mutant	1081	*	Exon (ENST00000291574.9/7109, exon 4 of 23)	7109	TRAPPC10	-27150
chr6	31870801	31871739	*	939	6.14134	6.54445	5.57992	0.964532	4.81426e-06	0.000448607	FALSE	gained_in_mutant	939	*	Promoter (<=1kb)	80736	SLC44A4	0
chr22	50399112	50400121	*	1010	6.57343	6.10163	6.92837	-0.826732	4.81428e-06	0.000448607	FALSE	lost_in_mutant	1010	*	Intron (ENST00000359139.7/9701, intron 3 of 22)	9701	PPP6R2	-19321
chr9	81394891	81396188	*	1298	8.18923	7.91988	8.41612	-0.496237	4.82204e-06	0.000449105	TRUE	lost_in_mutant	1298	*	Distal Intergenic	7088	TLE1	217333
chr1	109667766	109668754	*	989	7.13092	6.75381	7.4296	-0.675783	4.82963e-06	0.000449585	FALSE	lost_in_mutant	989	*	Promoter (<=1kb)	2946	GSTM2	0
chr3	185175249	185177019	*	1771	6.69675	6.27932	7.02011	-0.74079	4.8364e-06	0.000449674	TRUE	lost_in_mutant	1771	*	Intron (ENST00000444571.5/339926, intron 1 of 3)	339926	EHHADH-AS1	12348
chr5	151150087	151151447	*	1361	7.32385	6.96274	7.61243	-0.649684	4.83739e-06	0.000449674	FALSE	lost_in_mutant	1361	*	Promoter (<=1kb)	309	ANXA6	32
chr6	114269183	114271022	*	1840	6.60082	6.1594	6.93835	-0.77895	4.84165e-06	0.000449674	TRUE	lost_in_mutant	1840	*	Intron (ENST00000519104.5/101927768, intron 9 of 9)	107986638	LOC107986638	-10790
chr13	58975622	58976481	*	860	4.74351	5.32573	3.7517	1.57403	4.8426e-06	0.000449674	FALSE	gained_in_mutant	860	*	Distal Intergenic	105370224	LOC105370224	254155
chr1	22761674	22763066	*	1393	6.89311	6.48172	7.21284	-0.731119	4.84273e-06	0.000449674	FALSE	lost_in_mutant	1393	*	Intron (ENST00000544305.5/2048, intron 1 of 6)	2048	EPHB2	-12112
chr17	34692694	34693379	*	686	5.15402	5.67426	4.33241	1.34185	4.85088e-06	0.000450206	TRUE	gained_in_mutant	686	*	Distal Intergenic	124842	TMEM132E	56901
chr11	72659769	72660748	*	980	6.50307	6.04361	6.85101	-0.807399	4.86211e-06	0.000451022	TRUE	lost_in_mutant	980	*	Promoter (1-2kb)	5138	PDE2A	-1648
chr15	73950528	73951822	*	1295	8.79701	8.57741	8.98756	-0.410158	4.87694e-06	0.000452021	FALSE	lost_in_mutant	1295	*	Promoter (2-3kb)	4016	LOXL1	2700
chr6	41733625	41734502	*	878	8.01138	7.72031	8.25347	-0.53316	4.87777e-06	0.000452021	FALSE	lost_in_mutant	878	*	Promoter (<=1kb)	7942	TFEB	0
chr21	43306864	43307709	*	846	6.15263	6.54176	5.61812	0.923636	4.88373e-06	0.000452347	TRUE	gained_in_mutant	846	*	Distal Intergenic	100126693	LINC00322	24330
chr4	185111846	185112639	*	794	7.40099	7.68047	7.05404	0.626426	4.89112e-06	0.000452806	FALSE	gained_in_mutant	794	*	Intron (ENST00000656493.1/101928877, intron 2 of 2)	101928877	LINC02436	25550
chr10	70887359	70888754	*	1396	9.19669	8.99618	9.3727	-0.376516	4.89703e-06	0.000452907	TRUE	lost_in_mutant	1396	*	Promoter (<=1kb)	5092	PCBD1	0
chr12	129610491	129611167	*	677	4.60151	3.59477	5.18871	-1.59394	4.89711e-06	0.000452907	FALSE	lost_in_mutant	677	*	Intron (ENST00000422113.7/121256, intron 2 of 8)	124903085	LOC124903085	243777
chr18	36734068	36735164	*	1097	5.49975	4.8389	5.95129	-1.11239	4.92596e-06	0.000455347	FALSE	lost_in_mutant	1097	*	Intron (ENST00000590592.6/80206, intron 20 of 28)	80206	FHOD3	3364
chr2	26184577	26185714	*	1138	7.33332	6.98176	7.61578	-0.634022	4.93403e-06	0.000455866	FALSE	lost_in_mutant	1138	*	Promoter (<=1kb)	150946	GAREM2	0
chr11	73438707	73439700	*	994	6.81739	6.41965	7.12885	-0.709195	4.94807e-06	0.000456935	FALSE	lost_in_mutant	994	*	Intron (ENST00000356467.5/23201, intron 2 of 7)	23201	FAM168A	28792
chr12	48349917	48351687	*	1771	9.1225	8.90633	9.31045	-0.404118	4.96059e-06	0.000457863	FALSE	lost_in_mutant	1771	*	Promoter (<=1kb)	121274	ZNF641	0
chr12	49936858	49938235	*	1378	7.66206	7.91875	7.34959	0.569159	4.9752e-06	0.000458983	FALSE	gained_in_mutant	1378	*	Distal Intergenic	101927292	LINC02395	11858
chr10	103581904	103582857	*	954	5.60153	4.96967	6.03946	-1.06979	4.97986e-06	0.000459184	FALSE	lost_in_mutant	954	*	Promoter (<=1kb)	124902496	LOC124902496	830
chr9	30075464	30076035	*	572	5.05364	5.59006	4.19018	1.39987	4.98594e-06	0.000459516	FALSE	gained_in_mutant	572	*	Distal Intergenic	401497	LINC01242	498977
chr20	63834734	63835737	*	1004	9.47897	9.28851	9.64719	-0.358677	4.9971e-06	0.000460315	FALSE	lost_in_mutant	1004	*	Promoter (2-3kb)	140685	ZBTB46	-2696
chr5	76082778	76085092	*	2315	9.4994	9.3091	9.66751	-0.358409	4.99977e-06	0.000460332	TRUE	lost_in_mutant	2315	*	Promoter (<=1kb)	22987	SV2C	0
chr16	83012491	83013672	*	1182	6.0864	5.56436	6.46891	-0.904551	5.02117e-06	0.000462072	FALSE	lost_in_mutant	1182	*	Intron (ENST00000268613.14/1012, intron 3 of 14)	101928417	LOC101928417	-22193
chr8	142636821	142637527	*	707	7.9315	8.19303	7.61183	0.581204	5.02864e-06	0.00046253	FALSE	gained_in_mutant	707	*	Promoter (1-2kb)	101928087	LOC101928087	-1069
chr1	41394584	41396438	*	1855	9.08117	8.88081	9.25706	-0.376257	5.03573e-06	0.000462952	TRUE	lost_in_mutant	1855	*	Distal Intergenic	101929901	FOXO6-AS1	-18915
chr6	157980833	157982421	*	1589	7.82465	7.49833	8.09061	-0.592276	5.07989e-06	0.00046678	FALSE	lost_in_mutant	1589	*	Promoter (<=1kb)	8871	SYNJ2	0
chr2	231319614	231320927	*	1314	7.09395	6.72432	7.38793	-0.663613	5.13562e-06	0.000471667	TRUE	lost_in_mutant	1314	*	Intron (ENST00000349938.8/80210, intron 19 of 20)	80210	ARMC9	25794
chr12	42482557	42484767	*	2211	9.05654	8.85047	9.23682	-0.386347	5.14271e-06	0.000472084	TRUE	lost_in_mutant	2211	*	Promoter (<=1kb)	144165	PRICKLE1	0
chr17	29613413	29616135	*	2723	8.52896	8.28843	8.73506	-0.446629	5.1599e-06	0.000473427	FALSE	lost_in_mutant	2723	*	Promoter (<=1kb)	124930	ANKRD13B	949
chr9	116355339	116356230	*	892	5.99843	5.44146	6.39926	-0.957797	5.16702e-06	0.000473745	FALSE	lost_in_mutant	892	*	Intron (ENST00000328252.4/5069, intron 17 of 21)	5069	PAPPA	-16969
chr10	43075462	43077376	*	1915	9.61113	9.39987	9.79536	-0.395496	5.17046e-06	0.000473745	FALSE	lost_in_mutant	1915	*	Promoter (<=1kb)	5979	RET	0
chr2	239636764	239637493	*	730	4.99869	5.53895	4.12505	1.4139	5.17104e-06	0.000473745	FALSE	gained_in_mutant	730	*	Distal Intergenic	401040	LINC02991	58463
chr20	62021314	62022705	*	1392	6.49658	6.04866	6.83789	-0.789229	5.17984e-06	0.000473904	FALSE	lost_in_mutant	1392	*	Intron (ENST00000252996.9/6874, intron 1 of 14)	6874	TAF4	-8431
chr12	6335572	6336985	*	1414	8.76647	8.54656	8.95726	-0.410706	5.18099e-06	0.000473904	FALSE	lost_in_mutant	1414	*	Promoter (2-3kb)	7132	TNFRSF1A	-2130
chr16	75256699	75257433	*	735	5.78528	5.20108	6.19994	-0.998867	5.18109e-06	0.000473904	FALSE	lost_in_mutant	735	*	Promoter (<=1kb)	9564	BCAR1	-419
chr1	12478093	12479073	*	981	6.02518	5.49448	6.41231	-0.917826	5.18301e-06	0.000473904	FALSE	lost_in_mutant	981	*	Promoter (<=1kb)	55187	VPS13D	0
chr17	73855945	73857035	*	1091	8.544	8.75253	8.30014	0.452398	5.18751e-06	0.000473993	FALSE	gained_in_mutant	1091	*	Distal Intergenic	283982	LINC00469	-27425
chr2	181656504	181657516	*	1013	6.45324	5.97674	6.81082	-0.834073	5.19132e-06	0.000473993	FALSE	lost_in_mutant	1013	*	Promoter (<=1kb)	375298	CERKL	0
chr1	54189773	54190868	*	1096	6.83624	6.43926	7.14722	-0.707964	5.19167e-06	0.000473993	TRUE	lost_in_mutant	1096	*	Promoter (<=1kb)	606495	CYB5RL	0
chr5	35856990	35858166	*	1177	5.88702	6.3094	5.28726	1.02214	5.20386e-06	0.000474872	TRUE	gained_in_mutant	1177	*	Promoter (<=1kb)	3575	IL7R	98
chr11	114159156	114160603	*	1448	8.49762	8.24982	8.70903	-0.459204	5.2089e-06	0.000475098	FALSE	lost_in_mutant	1448	*	Promoter (<=1kb)	7704	ZBTB16	0
chr4	6734429	6734903	*	475	5.40264	5.88795	4.66595	1.222	5.23509e-06	0.000477252	FALSE	gained_in_mutant	475	*	Distal Intergenic	55330	BLOC1S4	18255
chr7	4533495	4534583	*	1089	6.88002	7.20691	6.45667	0.750235	5.24061e-06	0.00047752	FALSE	gained_in_mutant	1089	*	Distal Intergenic	124901580	LOC124901580	64995
chr8	21142666	21143471	*	806	5.72163	6.16164	5.08537	1.07628	5.30183e-06	0.00048286	FALSE	gained_in_mutant	806	*	Intron (ENST00000659453.1/105379316, intron 2 of 3)	105379316	LOC105379316	-13531
chr17	2084630	2085641	*	1012	6.83252	6.43476	7.14398	-0.709212	5.30774e-06	0.000483161	FALSE	lost_in_mutant	1012	*	Promoter (2-3kb)	23293	SMG6	-2320
chr12	97167573	97168001	*	429	4.6398	5.23909	3.59597	1.64312	5.318e-06	0.000483528	FALSE	gained_in_mutant	429	*	Intron (ENST00000552238.1/ENST00000552238.1, intron 1 of 1)	105369929	LINC02409	108208
chr15	76335952	76337397	*	1446	7.42788	7.10258	7.69317	-0.590588	5.31811e-06	0.000483528	TRUE	lost_in_mutant	1446	*	Promoter (<=1kb)	64843	ISL2	0
chr11	7593565	7594119	*	555	4.83541	5.41833	3.84153	1.5768	5.31961e-06	0.000483528	FALSE	gained_in_mutant	555	*	Intron (ENST00000684123.1/8495, intron 4 of 26)	8495	PPFIBP2	-3067
chr7	69031682	69033386	*	1705	7.90841	7.62351	8.14622	-0.522701	5.32797e-06	0.000484051	FALSE	lost_in_mutant	1705	*	Intron (ENST00000447158.2/105375342, intron 1 of 3)	105375342	LOC105375342	5249
chr17	54906596	54907074	*	479	5.24997	4.49835	5.74164	-1.24329	5.33975e-06	0.000484883	FALSE	lost_in_mutant	479	*	5' UTR	10040	TOM1L1	5462
chr22	29305877	29307457	*	1581	9.19596	8.9945	9.37271	-0.378211	5.34587e-06	0.000485201	FALSE	lost_in_mutant	1581	*	Promoter (<=1kb)	10634	GAS2L1	0
chr20	44790342	44792061	*	1720	7.75337	7.45238	8.00228	-0.549895	5.35794e-06	0.000486003	FALSE	lost_in_mutant	1720	*	Intron (ENST00000372851.8/140730, intron 1 of 5)	140730	RIMS4	18210
chr9	133514480	133515201	*	722	7.36388	7.01968	7.64157	-0.621897	5.35996e-06	0.000486003	FALSE	lost_in_mutant	722	*	3' UTR	389827	MYMK	9758
chr6	34324697	34325328	*	632	5.40206	4.71142	5.86716	-1.15574	5.36738e-06	0.000486171	FALSE	lost_in_mutant	632	*	Intron (ENST00000607016.2/11165, intron 2 of 4)	11165	NUDT3	67341
chr8	51043936	51044272	*	337	4.91474	5.46402	4.01678	1.44724	5.36927e-06	0.000486171	FALSE	gained_in_mutant	337	*	Distal Intergenic	124902078	LOC124902078	28915
chr22	34866497	34867305	*	809	6.6527	6.99012	6.21148	0.778635	5.36969e-06	0.000486171	FALSE	gained_in_mutant	809	*	Intron (ENST00000668433.1/101926957, intron 3 of 3)	124905109	LOC124905109	26542
chr2	119240164	119241309	*	1146	6.72514	6.30839	7.0481	-0.739713	5.37746e-06	0.000486636	FALSE	lost_in_mutant	1146	*	Intron (ENST00000393106.6/55240, intron 2 of 5)	100874111	STEAP3-AS1	7762
chr2	204228071	204229164	*	1094	6.34673	5.85624	6.71211	-0.855864	5.40366e-06	0.000488769	FALSE	lost_in_mutant	1094	*	Exon (ENST00000653067.1/124906115, exon 3 of 5)	124906115	LOC124906115	5818
chr1	102241871	102242277	*	407	5.12318	5.64307	4.30246	1.34061	5.40657e-06	0.000488793	FALSE	gained_in_mutant	407	*	Intron (ENST00000447916.1/ENST00000447916.1, intron 5 of 5)	118427	OLFM3	-244945
chr4	56530085	56531352	*	1268	8.3185	8.05903	8.53834	-0.479311	5.4153e-06	0.000489301	FALSE	lost_in_mutant	1268	*	Promoter (<=1kb)	100506564	SPMAP2L	0
chr10	117624964	117625450	*	487	5.00572	5.54009	4.14764	1.39246	5.41817e-06	0.000489301	FALSE	gained_in_mutant	487	*	Distal Intergenic	196047	EMX2OS	-79896
chr15	73844429	73845138	*	710	6.99535	7.30174	6.60586	0.695883	5.42012e-06	0.000489301	FALSE	gained_in_mutant	710	*	Distal Intergenic	102723657	LOC102723657	26869
chr10	127356031	127356811	*	781	5.97512	6.38048	5.40932	0.971162	5.42542e-06	0.000489541	FALSE	gained_in_mutant	781	*	Intron (ENST00000280333.9/1793, intron 32 of 51)	1793	DOCK1	107963
chr10	83423521	83424165	*	645	5.23417	4.48683	5.72402	-1.2372	5.43865e-06	0.000490496	FALSE	lost_in_mutant	645	*	Distal Intergenic	105378397	LINC02650	252957
chr11	127182507	127183785	*	1279	6.56928	6.13241	6.90415	-0.771742	5.4825e-06	0.00049421	FALSE	lost_in_mutant	1279	*	Distal Intergenic	105369562	LOC105369562	73053
chr4	113153662	113154391	*	730	6.35558	5.87853	6.71347	-0.834938	5.49008e-06	0.000494652	FALSE	lost_in_mutant	730	*	Promoter (1-2kb)	102465878	MIR8082	1380
chr3	134363678	134365049	*	1372	7.65497	7.34137	7.91243	-0.571058	5.50548e-06	0.000495697	FALSE	lost_in_mutant	1372	*	Promoter (1-2kb)	51421	AMOTL2	1792
chr6	159252960	159253548	*	589	6.24325	5.68781	6.6433	-0.955487	5.50703e-06	0.000495697	FALSE	lost_in_mutant	589	*	Intron (ENST00000297267.14/84624, intron 17 of 22)	100874312	FNDC1-IT1	12174
chr2	19801373	19802015	*	643	5.27968	5.77215	4.52614	1.24601	5.51831e-06	0.000496348	FALSE	gained_in_mutant	643	*	Distal Intergenic	400946	LINC00954	-66845
chr10	19390316	19391014	*	699	5.36988	4.65087	5.84754	-1.19668	5.51962e-06	0.000496348	FALSE	lost_in_mutant	699	*	Intron (ENST00000454679.7/340895, intron 28 of 39)	340895	MALRD1	-97581
chr1	2979252	2980891	*	1640	6.22396	5.7247	6.59416	-0.869466	5.53326e-06	0.000497137	FALSE	lost_in_mutant	1640	*	Distal Intergenic	140625	ACTRT2	-40576
chr16	57609492	57610761	*	1270	6.85532	6.44922	7.17186	-0.722644	5.53551e-06	0.000497137	FALSE	lost_in_mutant	1270	*	Promoter (<=1kb)	9289	ADGRG1	0
chr2	32558703	32559882	*	1180	6.46451	6.00123	6.81463	-0.813392	5.53844e-06	0.000497137	TRUE	lost_in_mutant	1180	*	Promoter (<=1kb)	103752586	BIRC6-AS2	0
chr15	70418629	70419696	*	1068	8.1517	8.37821	7.88288	0.495332	5.53913e-06	0.000497137	FALSE	gained_in_mutant	1068	*	Distal Intergenic	105370880	LINC02205	86232
chr11	4393015	4394109	*	1095	7.93369	7.64856	8.17165	-0.523095	5.55185e-06	0.000498036	FALSE	lost_in_mutant	1095	*	Promoter (<=1kb)	6737	TRIM21	0
chr17	4947610	4951133	*	3524	9.64535	9.44382	9.82216	-0.378341	5.56502e-06	0.000498976	FALSE	lost_in_mutant	3524	*	Promoter (<=1kb)	2027	ENO3	0
chr16	85460707	85462683	*	1977	10.0197	9.86249	10.1615	-0.298981	5.56895e-06	0.000499087	FALSE	lost_in_mutant	1977	*	Intron (ENST00000637419.1/23199, intron 2 of 2)	23199	GSE1	-93284
chr1	227912650	227915005	*	2356	7.98885	7.71279	8.22047	-0.507682	5.62203e-06	0.000503503	FALSE	lost_in_mutant	2356	*	Distal Intergenic	100847072	MIR5008	26678
chr8	95481074	95482144	*	1071	6.71227	6.2877	7.03989	-0.752186	5.62367e-06	0.000503503	TRUE	lost_in_mutant	1071	*	Intron (ENST00000701037.1/100616530, intron 2 of 3)	100616530	CFAP418-AS1	48437
chr11	64395602	64396823	*	1222	7.77854	7.48965	8.01912	-0.52947	5.63942e-06	0.000504669	FALSE	lost_in_mutant	1222	*	Promoter (<=1kb)	107984366	LINC02723	0
chr11	85810625	85811846	*	1222	6.98963	6.61068	7.28946	-0.678784	5.64895e-06	0.000505278	FALSE	lost_in_mutant	1222	*	Promoter (<=1kb)	54843	SYTL2	0
chr2	196170519	196172302	*	1784	8.44638	8.19827	8.65802	-0.459748	5.71842e-06	0.000511245	FALSE	lost_in_mutant	1784	*	Promoter (<=1kb)	9262	STK17B	0
chr4	2401712	2403051	*	1340	8.62011	8.38361	8.82323	-0.43962	5.73749e-06	0.000512703	FALSE	lost_in_mutant	1340	*	Intron (ENST00000290974.7/57732, intron 1 of 12)	57732	ZFYVE28	3614
chr5	16048052	16048758	*	707	5.58013	4.90515	6.03816	-1.13301	5.74328e-06	0.000512972	FALSE	lost_in_mutant	707	*	Distal Intergenic	107986407	MARCHF11-AS1	-80356
chr6	43267449	43268910	*	1462	7.19878	6.83534	7.48883	-0.65349	5.7635e-06	0.000514488	FALSE	lost_in_mutant	1462	*	Intron (ENST00000259750.9/84630, intron 13 of 14)	84630	TTBK1	19460
chr19	411869	412653	*	785	7.60929	7.28763	7.87214	-0.584513	5.76581e-06	0.000514488	FALSE	lost_in_mutant	785	*	Promoter (2-3kb)	126567	C2CD4C	-2722
chr15	46079573	46080852	*	1280	7.29661	6.95605	7.57193	-0.615884	5.77166e-06	0.000514631	TRUE	lost_in_mutant	1280	*	Distal Intergenic	105370802	LOC105370802	199936
chr9	130451506	130452455	*	950	8.88546	8.66687	9.07525	-0.408385	5.77297e-06	0.000514631	FALSE	lost_in_mutant	950	*	Promoter (<=1kb)	445	ASS1	0
chr7	70614308	70615263	*	956	7.40011	7.0684	7.66963	-0.601228	5.77637e-06	0.000514687	FALSE	lost_in_mutant	956	*	Intron (ENST00000644939.1/26053, intron 5 of 18)	26053	AUTS2	18223
chr17	19988832	19989045	*	214	4.61504	5.20785	3.59124	1.61661	5.78863e-06	0.000515531	FALSE	gained_in_mutant	214	*	Distal Intergenic	11216	AKAP10	-10489
chr11	125443481	125444810	*	1330	7.18621	6.83555	7.46809	-0.632538	5.79881e-06	0.000515912	TRUE	lost_in_mutant	1330	*	3' UTR	9638	FEZ1	6710
chr13	98571862	98572626	*	765	5.9645	5.40114	6.36861	-0.967472	5.80252e-06	0.000515912	FALSE	lost_in_mutant	765	*	Intron (ENST00000539966.6/8428, intron 1 of 10)	8428	STK24	3578
chr6	15132666	15133268	*	603	5.67495	6.11666	5.03511	1.08156	5.80394e-06	0.000515912	TRUE	gained_in_mutant	603	*	Distal Intergenic	105374945	LOC105374945	-42496
chr19	6227965	6229090	*	1126	6.39213	5.91914	6.74774	-0.828598	5.80591e-06	0.000515912	FALSE	lost_in_mutant	1126	*	Intron (ENST00000252674.9/4298, intron 4 of 11)	4298	MLLT1	-10908
chr8	127480362	127481724	*	1363	8.21422	7.9407	8.44406	-0.503361	5.80852e-06	0.000515912	TRUE	lost_in_mutant	1363	*	Promoter (<=1kb)	727677	CASC8	415
chr16	23780276	23781601	*	1326	6.47856	6.02923	6.82068	-0.791448	5.80964e-06	0.000515912	FALSE	lost_in_mutant	1326	*	Distal Intergenic	63928	CHP2	25250
chr16	70427912	70429230	*	1319	7.40316	7.07374	7.67116	-0.597417	5.82344e-06	0.000516727	FALSE	lost_in_mutant	1319	*	Intron (ENST00000342907.3/6483, intron 1 of 6)	6483	ST3GAL2	-4839
chr16	84741349	84743033	*	1685	6.74956	6.33766	7.06959	-0.731933	5.82575e-06	0.000516727	FALSE	lost_in_mutant	1685	*	Intron (ENST00000562743.5/9100, intron 4 of 4)	9100	USP10	8140
chr3	158105308	158105795	*	488	6.04569	5.49928	6.44106	-0.941784	5.82718e-06	0.000516727	FALSE	lost_in_mutant	488	*	Promoter (<=1kb)	6474	SHOX2	0
chr10	125006778	125007756	*	979	6.82553	6.41559	7.1444	-0.728806	5.832e-06	0.000516906	TRUE	lost_in_mutant	979	*	Promoter (<=1kb)	1488	CTBP2	-765
chr20	17377086	17378384	*	1299	6.51072	6.86514	6.03984	0.825298	5.86821e-06	0.000519868	FALSE	gained_in_mutant	1299	*	Intron (ENST00000377899.5/5126, intron 6 of 12)	5126	PCSK2	-85049
chr22	35914029	35915950	*	1922	7.95243	7.66961	8.18879	-0.519185	5.87614e-06	0.000520082	FALSE	lost_in_mutant	1922	*	Intron (ENST00000438146.7/23543, intron 2 of 13)	23543	RBFOX2	22947
chr9	138044813	138046390	*	1578	6.91855	6.53412	7.22179	-0.687671	5.87625e-06	0.000520082	FALSE	lost_in_mutant	1578	*	Intron (ENST00000371372.6/774, intron 21 of 46)	774	CACNA1B	-29479
chr14	29462302	29462933	*	632	5.08471	4.27266	5.60116	-1.3285	5.88604e-06	0.000520541	TRUE	lost_in_mutant	632	*	Intron (ENST00000652296.1/ENST00000652296.1, intron 1 of 4)	102724934	LOC102724934	-70254
chr5	73448492	73449092	*	601	8.05699	7.79193	8.28083	-0.488898	5.88706e-06	0.000520541	FALSE	lost_in_mutant	601	*	Promoter (<=1kb)	2297	FOXD1	0
chr5	125198521	125199281	*	761	7.07938	6.7023	7.37804	-0.675735	5.89076e-06	0.00052062	FALSE	lost_in_mutant	761	*	Intron (ENST00000647105.1/101927421, intron 2 of 6)	101927421	LOC101927421	-126069
chr13	64332203	64333232	*	1030	5.59727	6.06201	4.90746	1.15455	5.89571e-06	0.000520808	TRUE	gained_in_mutant	1030	*	Distal Intergenic	144766	LINC00355	-256159
chr10	86917899	86918707	*	809	6.39358	6.75945	5.90221	0.857238	5.91665e-06	0.000522409	FALSE	gained_in_mutant	809	*	Intron (ENST00000713669.1/657, intron 9 of 12)	79812	MMRN2	25864
chr8	19046682	19047828	*	1147	6.94865	6.54966	7.26086	-0.711201	5.93915e-06	0.000524145	FALSE	lost_in_mutant	1147	*	Intron (ENST00000521475.1/23362, intron 1 of 1)	23362	PSD3	-32979
chr5	176802918	176803835	*	918	7.40795	7.07354	7.67924	-0.605702	5.98392e-06	0.000527845	FALSE	lost_in_mutant	918	*	Distal Intergenic	90249	UNC5A	-6684
chr2	48637890	48638728	*	839	5.61219	6.05864	4.96229	1.09635	5.98815e-06	0.000527966	FALSE	gained_in_mutant	839	*	Intron (ENST00000405008.5/286749, intron 5 of 10)	11036	GTF2A1L	20034
chr6	33248184	33250008	*	1825	10.2796	10.1346	10.4114	-0.276795	6.01716e-06	0.000530249	FALSE	lost_in_mutant	1825	*	Promoter (<=1kb)	414765	HCG25	0
chr11	79312655	79313416	*	762	5.98003	5.42225	6.38128	-0.959033	6.0209e-06	0.000530249	TRUE	lost_in_mutant	762	*	Intron (ENST00000278550.12/26011, intron 1 of 33)	26011	TENM4	-42982
chr2	102063788	102065187	*	1400	7.70342	7.3884	7.96184	-0.573442	6.02263e-06	0.000530249	FALSE	lost_in_mutant	1400	*	Promoter (<=1kb)	3554	IL1R1	0
chr9	129146527	129146984	*	458	5.73423	5.1202	6.16358	-1.04338	6.03498e-06	0.000531068	FALSE	lost_in_mutant	458	*	Intron (ENST00000358994.9/5524, intron 10 of 10)	5524	PTPA	4502
chr19	55640196	55641854	*	1659	8.72461	8.49213	8.92477	-0.432646	6.03767e-06	0.000531068	FALSE	lost_in_mutant	1659	*	Promoter (<=1kb)	29903	CCDC106	0
chr3	29155900	29156834	*	935	7.25891	6.89988	7.54615	-0.646265	6.04308e-06	0.000531289	TRUE	lost_in_mutant	935	*	Intron (ENST00000635992.1/152098, intron 7 of 13)	105377009	LOC105377009	123181
chr1	68384143	68385053	*	911	7.25878	7.55504	6.88551	0.66953	6.04592e-06	0.000531289	FALSE	gained_in_mutant	911	*	Distal Intergenic	6121	RPE65	64901
chr12	118536974	118538209	*	1236	7.26244	6.91759	7.54056	-0.622971	6.05599e-06	0.000531922	FALSE	lost_in_mutant	1236	*	Distal Intergenic	105370013	LINC02460	110515
chr3	66138557	66139796	*	1240	6.29608	5.81433	6.65661	-0.842281	6.06436e-06	0.000532184	FALSE	lost_in_mutant	1240	*	Intron (ENST00000676754.1/115286, intron 1 of 10)	115286	SLC25A26	4947
chr12	94953823	94954520	*	698	5.89979	6.32905	5.28594	1.04311	6.06473e-06	0.000532184	FALSE	gained_in_mutant	698	*	Intron (ENST00000552205.6/105369915, intron 3 of 5)	105369915	LOC105369915	-29017
chr10	129968309	129969347	*	1039	6.85334	7.17065	6.44596	0.724688	6.0909e-06	0.000534227	FALSE	gained_in_mutant	1039	*	Intron (ENST00000368648.8/253738, intron 1 of 16)	253738	EBF3	3706
chr13	57878225	57879026	*	802	5.54833	6.00608	4.87395	1.13214	6.09999e-06	0.000534771	FALSE	gained_in_mutant	802	*	Distal Intergenic	27253	PCDH17	243212
chr1	215288930	215289785	*	856	5.00837	4.18359	5.52986	-1.34626	6.11017e-06	0.000535411	FALSE	lost_in_mutant	856	*	Distal Intergenic	3776	KCNK2	205413
chr15	74630476	74631072	*	597	6.12246	5.56602	6.52303	-0.957011	6.14432e-06	0.000537826	FALSE	lost_in_mutant	597	*	Promoter (1-2kb)	1198	CLK3	1882
chr3	113147541	113148918	*	1378	6.41778	5.95126	6.76975	-0.81849	6.1467e-06	0.000537826	FALSE	lost_in_mutant	1378	*	Intron (ENST00000655310.1/102723430, intron 1 of 2)	102723430	NEPRO-AS1	-8790
chr5	138874285	138876299	*	2015	7.80134	7.50087	8.0499	-0.54903	6.14772e-06	0.000537826	FALSE	lost_in_mutant	2015	*	Promoter (<=1kb)	1495	CTNNA1	0
chr13	73873909	73874760	*	852	5.79902	6.22848	5.18478	1.0437	6.14935e-06	0.000537826	TRUE	gained_in_mutant	852	*	Intron (ENST00000377669.7/11278, intron 3 of 7)	11278	KLF12	120296
chr15	69350986	69351272	*	287	4.34457	4.98513	3.16366	1.82147	6.15539e-06	0.0005381	FALSE	gained_in_mutant	287	*	Intron (ENST00000395407.7/54852, intron 2 of 8)	54852	PAQR5	-8678
chr1	47179152	47179792	*	641	7.90738	7.62535	8.14319	-0.517835	6.1631e-06	0.000538478	FALSE	lost_in_mutant	641	*	Promoter (<=1kb)	100874253	LINC00853	0
chr12	107104820	107105871	*	1052	5.87694	6.28887	5.29819	0.990682	6.16656e-06	0.000538478	TRUE	gained_in_mutant	1052	*	Intron (ENST00000547679.1/124903009, intron 2 of 3)	1407	CRY1	-11271
chr2	220784892	220785814	*	923	6.53173	6.06355	6.88462	-0.82107	6.16845e-06	0.000538478	FALSE	lost_in_mutant	923	*	Promoter (<=1kb)	105373896	LOC105373896	0
chr8	110893978	110895044	*	1067	7.41116	7.68935	7.0662	0.623146	6.17145e-06	0.000538486	FALSE	gained_in_mutant	1067	*	Distal Intergenic	101927459	LINC01608	132293
chr6	145756032	145756873	*	842	5.95237	5.40504	6.34821	-0.943167	6.17561e-06	0.000538582	FALSE	lost_in_mutant	842	*	Distal Intergenic	7957	EPM2A	-20009
chr14	93537897	93538624	*	728	5.38414	4.69508	5.84854	-1.15345	6.17836e-06	0.000538582	FALSE	lost_in_mutant	728	*	Exon (ENST00000256339.8/57578, exon 12 of 50)	57578	UNC79	60256
chr11	115437981	115439907	*	1927	7.84444	7.55399	8.08611	-0.532112	6.18773e-06	0.000539145	TRUE	lost_in_mutant	1927	*	Intron (ENST00000331581.11/23705, intron 1 of 11)	105369507	CADM1-AS1	41161
chr2	88986762	88987448	*	687	5.9766	5.42082	6.37682	-0.956	6.1948e-06	0.000539507	FALSE	lost_in_mutant	687	*	Distal Intergenic	105374855	MALLP2	-125199
chr5	16013218	16014172	*	955	6.1856	6.56266	5.6737	0.888964	6.20046e-06	0.000539746	TRUE	gained_in_mutant	955	*	Distal Intergenic	100126347	MIR887	78036
chr7	103820779	103821935	*	1157	6.63219	6.19688	6.96615	-0.769267	6.21025e-06	0.000540344	FALSE	lost_in_mutant	1157	*	Intron (ENST00000343529.9/5649, intron 3 of 63)	5649	RELN	167235
chr9	93304622	93305824	*	1203	7.7265	7.42467	7.97598	-0.551313	6.21387e-06	0.000540405	FALSE	lost_in_mutant	1203	*	Promoter (<=1kb)	65268	WNK2	-813
chr13	69474157	69474849	*	693	5.95941	6.37767	5.36798	1.00968	6.2303e-06	0.000541442	TRUE	gained_in_mutant	693	*	Distal Intergenic	103689913	LINC00383	162824
chr3	65551731	65552565	*	835	5.70638	5.07687	6.14319	-1.06633	6.23164e-06	0.000541442	FALSE	lost_in_mutant	835	*	Promoter (2-3kb)	9223	MAGI1	-2231
chr5	101626650	101627053	*	404	4.55256	3.56084	5.13475	-1.57391	6.24535e-06	0.000542379	FALSE	lost_in_mutant	404	*	Distal Intergenic	353189	SLCO4C1	669231
chr10	76432892	76433854	*	963	7.44425	7.11522	7.712	-0.59678	6.25859e-06	0.000543273	FALSE	lost_in_mutant	963	*	Exon (ENST00000488759.5/83938, exon 2 of 3)	83938	LRMDA	29671
chr7	24948486	24949265	*	780	5.52674	5.9947	4.82972	1.16498	6.27026e-06	0.000544032	TRUE	gained_in_mutant	780	*	Intron (ENST00000313367.7/26031, intron 1 of 22)	26031	OSBPL3	-30393
chr9	2620969	2623772	*	2804	9.76266	9.57041	9.93228	-0.361864	6.29167e-06	0.000545387	FALSE	lost_in_mutant	2804	*	Promoter (<=1kb)	7436	VLDLR	0
chr17	69539821	69540628	*	808	5.80738	6.2416	5.18328	1.05832	6.29177e-06	0.000545387	TRUE	gained_in_mutant	808	*	Intron (ENST00000590474.7/5608, intron 11 of 11)	5608	MAP2K6	3755
chr2	31129372	31130860	*	1489	7.1626	6.79539	7.45505	-0.659667	6.29896e-06	0.000545754	FALSE	lost_in_mutant	1489	*	Promoter (<=1kb)	79623	GALNT14	0
chr4	150707700	150708450	*	751	4.65431	3.67234	5.23321	-1.56087	6.3047e-06	0.000545996	FALSE	lost_in_mutant	751	*	Intron (ENST00000651943.2/987, intron 36 of 56)	987	LRBA	-23737
chr5	147417017	147417590	*	574	6.43644	5.96581	6.79072	-0.824917	6.32863e-06	0.000547812	FALSE	lost_in_mutant	574	*	Intron (ENST00000343218.10/1809, intron 3 of 13)	1809	DPYSL3	-10819
chr14	20989398	20990538	*	1141	8.80851	8.58545	9.00165	-0.416206	6.356e-06	0.000549925	FALSE	lost_in_mutant	1141	*	Promoter (<=1kb)	64745	METTL17	0
chr7	52144197	52144895	*	699	4.97301	4.08144	5.51994	-1.43849	6.36782e-06	0.00055069	TRUE	lost_in_mutant	699	*	Distal Intergenic	124900240	LOC124900240	124674
chr12	111635484	111637308	*	1825	7.25417	6.90076	7.53781	-0.637051	6.41441e-06	0.00055446	TRUE	lost_in_mutant	1825	*	Distal Intergenic	6311	ATXN2	-35808
chr8	142612019	142612297	*	279	7.06883	7.36618	6.69384	0.672336	6.41852e-06	0.000554557	FALSE	gained_in_mutant	279	*	Promoter (<=1kb)	23237	ARC	405
chr1	19139329	19140872	*	1544	5.87073	5.29288	6.2822	-0.989319	6.42368e-06	0.000554743	FALSE	lost_in_mutant	1544	*	Exon (ENST00000375254.8/23352, exon 58 of 106)	23352	UBR4	5256
chr4	113116262	113117817	*	1556	8.76866	8.54832	8.95976	-0.411435	6.43173e-06	0.00055518	FALSE	lost_in_mutant	1556	*	Promoter (<=1kb)	287	ANK2	0
chr10	109966828	109967956	*	1129	7.19942	6.85408	7.47785	-0.62377	6.44012e-06	0.000555645	FALSE	lost_in_mutant	1129	*	Intron (ENST00000627565.2/100505933, intron 3 of 5)	100505933	ADD3-AS1	-8917
chr1	33797500	33798677	*	1178	6.87033	7.19301	6.45403	0.738976	6.44486e-06	0.000555795	FALSE	gained_in_mutant	1178	*	Intron (ENST00000373381.9/114784, intron 10 of 70)	114784	CSMD2	15542
chr1	234212854	234215653	*	2800	9.25905	9.05883	9.43483	-0.376002	6.46314e-06	0.000557112	FALSE	lost_in_mutant	2800	*	Promoter (<=1kb)	124904553	LOC124904553	0
chr11	63017362	63018174	*	813	6.57076	6.13722	6.90367	-0.766455	6.47997e-06	0.000558303	FALSE	lost_in_mutant	813	*	Promoter (1-2kb)	9376	SLC22A8	-1521
chr22	17836688	17837724	*	1037	5.71325	5.08458	6.14965	-1.06507	6.49438e-06	0.000559099	FALSE	lost_in_mutant	1037	*	Intron (ENST00000441493.7/57553, intron 20 of 31)	57553	MICAL3	-4688
chr2	221648865	221650108	*	1244	6.76766	6.36378	7.08285	-0.719071	6.49526e-06	0.000559099	TRUE	lost_in_mutant	1244	*	Exon (ENST00000658881.1/105373899, exon 3 of 3)	105373899	LOC105373899	11322
chr4	26452106	26453519	*	1414	7.34386	7.01361	7.61241	-0.5988	6.52509e-06	0.000561407	FALSE	lost_in_mutant	1414	*	Distal Intergenic	3516	RBPJ	21960
chr12	103013676	103014600	*	925	6.11026	5.56513	6.50496	-0.939828	6.53073e-06	0.00056163	FALSE	lost_in_mutant	925	*	Intron (ENST00000661816.1/ENST00000661816.1, intron 1 of 1)	5053	PAH	-55266
chr1	109230950	109231697	*	748	5.12325	4.31772	5.63709	-1.31937	6.55031e-06	0.000562976	FALSE	lost_in_mutant	748	*	Promoter (<=1kb)	6301	SARS1	0
chr4	1381957	1382975	*	1019	6.95534	6.56514	7.26216	-0.697013	6.55245e-06	0.000562976	FALSE	lost_in_mutant	1019	*	Promoter (1-2kb)	57654	UVSSA	-1837
chr6	345776	346803	*	1028	6.48275	6.03204	6.82567	-0.79363	6.56082e-06	0.000563434	TRUE	lost_in_mutant	1028	*	5' UTR	56940	DUSP22	7770
chr13	67763599	67764519	*	921	5.32717	5.81622	4.58173	1.23449	6.57162e-06	0.000564099	TRUE	gained_in_mutant	921	*	Intron (ENST00000662515.1/105370248, intron 1 of 4)	105370248	LOC105370248	23285
chr1	157671749	157672185	*	437	4.43962	5.06585	3.30824	1.7576	6.58163e-06	0.000564696	TRUE	gained_in_mutant	437	*	Distal Intergenic	115352	FCRL3	17705
chr12	42425811	42426352	*	542	4.65675	3.69968	5.22712	-1.52743	6.60253e-06	0.000566228	FALSE	lost_in_mutant	542	*	Intron (ENST00000549190.5/51535, intron 9 of 9)	51535	PPHLN1	38421
chr3	196787475	196789110	*	1636	7.3162	6.97857	7.5896	-0.611036	6.60743e-06	0.000566385	TRUE	lost_in_mutant	1636	*	Intron (ENST00000327134.7/5062, intron 2 of 14)	5062	PAK2	-17469
chr11	102143889	102145265	*	1377	6.67013	6.24587	6.99757	-0.751699	6.62455e-06	0.00056759	TRUE	lost_in_mutant	1377	*	Intron (ENST00000282441.10/10413, intron 2 of 8)	10413	YAP1	-17191
chr10	69327736	69328723	*	988	6.25739	5.76751	6.62242	-0.854912	6.64139e-06	0.000568519	FALSE	lost_in_mutant	988	*	Intron (ENST00000436817.6/3098, intron 4 of 20)	3098	HK1	8847
chr3	4985602	4987444	*	1843	7.97781	7.70497	8.20716	-0.502189	6.64154e-06	0.000568519	TRUE	lost_in_mutant	1843	*	Downstream (<=300bp)	100507582	BHLHE40-AS1	-5188
chrX	17634950	17636075	*	1126	7.41456	7.08394	7.68336	-0.599415	6.66171e-06	0.000569983	TRUE	lost_in_mutant	1126	*	Promoter (<=1kb)	4810	NHS	0
chr17	73591554	73592772	*	1219	8.75549	8.5297	8.95067	-0.420974	6.69119e-06	0.000572241	FALSE	lost_in_mutant	1219	*	Intron (ENST00000392650.8/54549, intron 1 of 44)	54549	SDK2	51673
chr6	72506034	72506945	*	912	5.59167	6.08186	4.84352	1.23834	6.69918e-06	0.000572659	TRUE	gained_in_mutant	912	*	Distal Intergenic	56479	KCNQ5	-114847
chr10	10293609	10295845	*	2237	7.00567	6.60673	7.31786	-0.711127	6.70901e-06	0.000573235	FALSE	lost_in_mutant	2237	*	Distal Intergenic	107984207	LOC107984207	42031
chr5	24636270	24636492	*	223	4.7022	3.67762	5.29527	-1.61765	6.71414e-06	0.000573409	FALSE	lost_in_mutant	223	*	Intron (ENST00000264463.8/1008, intron 1 of 11)	1008	CDH10	8288
chr21	15175024	15175612	*	589	5.20246	5.70041	4.43583	1.26458	6.7248e-06	0.000574054	FALSE	gained_in_mutant	589	*	Distal Intergenic	107985483	LOC107985483	-36375
chr1	38758573	38759588	*	1016	7.01966	6.62692	7.32805	-0.701124	6.72839e-06	0.000574096	FALSE	lost_in_mutant	1016	*	Intron (ENST00000641723.1/ENST00000641723.1, intron 1 of 1)	64121	RRAGC	88486
chr8	142282402	142282992	*	591	7.11764	7.40997	6.75061	0.659367	6.7472e-06	0.000575436	FALSE	gained_in_mutant	591	*	Promoter (2-3kb)	203062	TSNARE1	-2405
chr4	100022498	100023580	*	1083	7.24647	6.89163	7.53103	-0.6394	6.75471e-06	0.000575811	FALSE	lost_in_mutant	1083	*	Intron (ENST00000507494.6/256880, intron 2 of 4)	256880	H2AZ1-DT	14427
chr7	37031676	37032592	*	917	7.48529	7.749	7.16236	0.586638	6.77076e-06	0.000576812	FALSE	gained_in_mutant	917	*	Intron (ENST00000310758.9/9844, intron 15 of 21)	100861514	ELMO1-AS1	33880
chr1	241078773	241080039	*	1267	6.51123	6.07359	6.84655	-0.77296	6.77268e-06	0.000576812	FALSE	lost_in_mutant	1267	*	Promoter (<=1kb)	6000	RGS7	0
chr4	71765281	71766335	*	1055	6.12606	5.60019	6.51062	-0.91043	6.80361e-06	0.000578951	TRUE	lost_in_mutant	1055	*	Exon (ENST00000504199.5/2638, exon 5 of 14)	2638	GC	3065
chr11	100672273	100673144	*	872	5.62834	4.99968	6.06473	-1.06505	6.80518e-06	0.000578951	TRUE	lost_in_mutant	872	*	Distal Intergenic	143872	ARHGAP42	-14144
chr9	125965001	125966871	*	1871	7.55659	7.23311	7.82065	-0.587534	6.80717e-06	0.000578951	TRUE	lost_in_mutant	1871	*	3' UTR	5090	PBX3	99730
chr7	5831212	5831808	*	597	5.59906	6.05183	4.93555	1.11628	6.81815e-06	0.000579618	FALSE	gained_in_mutant	597	*	Exon (ENST00000421890.5/401303, exon 2 of 6)	401303	ZNF815P	7940
chr3	48739697	48740650	*	954	7.16064	6.80721	7.4443	-0.637086	6.84608e-06	0.000581725	FALSE	lost_in_mutant	954	*	Promoter (<=1kb)	51447	IP6K2	0
chr7	137873887	137875465	*	1579	6.93953	6.55991	7.23979	-0.679879	6.86017e-06	0.000582655	TRUE	lost_in_mutant	1579	*	3' UTR	9162	DGKI	-26795
chr5	154368127	154368855	*	729	4.93976	4.10362	5.46569	-1.36207	6.8664e-06	0.000582917	FALSE	lost_in_mutant	729	*	Intron (ENST00000425427.6/55568, intron 4 of 6)	55568	GALNT10	-7462
chr20	6882880	6883286	*	407	4.79262	5.37262	3.80743	1.56519	6.87137e-06	0.000583072	FALSE	gained_in_mutant	407	*	Distal Intergenic	650	BMP2	115194
chr12	45912239	45913956	*	1718	6.49061	6.03708	6.83516	-0.798083	6.87545e-06	0.00058315	FALSE	lost_in_mutant	1718	*	Distal Intergenic	9169	SCAF11	9144
chr15	64507158	64507918	*	761	6.69616	6.26664	7.0267	-0.760056	6.88793e-06	0.000583941	FALSE	lost_in_mutant	761	*	Intron (ENST00000326648.5/23060, intron 2 of 9)	23060	ZNF609	4780
chr10	7592477	7593375	*	899	6.90785	6.52033	7.21302	-0.692687	6.91809e-06	0.000585916	FALSE	lost_in_mutant	899	*	Intron (ENST00000397146.7/80760, intron 7 of 13)	80760	ITIH5	-13773
chr19	37317311	37318209	*	899	9.01585	9.20534	8.79766	0.407685	6.9185e-06	0.000585916	FALSE	gained_in_mutant	899	*	Promoter (<=1kb)	284459	ZNF875	0
chr22	17368403	17369457	*	1055	8.35425	8.08966	8.57775	-0.488095	6.92072e-06	0.000585916	FALSE	lost_in_mutant	1055	*	Promoter (<=1kb)	27443	CECR2	-3
chr3	131381125	131382548	*	1424	9.95022	9.79318	10.0918	-0.298639	6.9363e-06	0.000586967	FALSE	lost_in_mutant	1424	*	Promoter (<=1kb)	339874	NUDT16-DT	0
chr19	45103227	45104399	*	1173	6.60061	6.16945	6.93212	-0.762669	6.96174e-06	0.000588851	FALSE	lost_in_mutant	1173	*	Intron (ENST00000587566.5/57787, intron 1 of 6)	284352	PPP1R37	3163
chr1	147669508	147671025	*	1518	8.85506	8.64127	9.04123	-0.399962	6.99102e-06	0.000591057	FALSE	lost_in_mutant	1518	*	Promoter (<=1kb)	51205	ACP6	0
chr1	50205909	50207427	*	1519	6.72963	6.31322	7.05239	-0.73917	7.03049e-06	0.000594123	FALSE	lost_in_mutant	1519	*	Exon (ENST00000440897.1/105378711, exon 2 of 2)	105378711	LOC105378711	15700
chr6	38020470	38021650	*	1181	6.27802	5.79432	6.63963	-0.845317	7.05738e-06	0.000595943	FALSE	lost_in_mutant	1181	*	Intron (ENST00000287218.9/60685, intron 2 of 5)	60685	ZFAND3	-39961
chr18	71554535	71555098	*	564	4.72211	3.80244	5.27926	-1.47682	7.05996e-06	0.000595943	FALSE	lost_in_mutant	564	*	Intron (ENST00000568095.5/100505776, intron 1 of 6)	100505776	LINC01541	23839
chr13	64753153	64754052	*	900	4.74613	5.34541	3.70227	1.64314	7.06168e-06	0.000595943	FALSE	gained_in_mutant	900	*	Distal Intergenic	144766	LINC00355	-677109
chr5	72172623	72173372	*	750	6.82318	6.43122	7.13109	-0.699871	7.06829e-06	0.000596229	FALSE	lost_in_mutant	750	*	Intron (ENST00000512974.5/4131, intron 3 of 3)	100616377	MIR4803	3156
chr3	184351396	184352061	*	666	5.18359	4.43578	5.67364	-1.23785	7.08051e-06	0.000596837	FALSE	lost_in_mutant	666	*	Promoter (1-2kb)	1181	CLCN2	1235
chr17	21370219	21371378	*	1160	6.77602	6.36935	7.0929	-0.723552	7.08194e-06	0.000596837	TRUE	lost_in_mutant	1160	*	Distal Intergenic	3768	KCNJ12	-4979
chr11	128521963	128523041	*	1079	8.1609	7.88004	8.39588	-0.515841	7.11249e-06	0.000599139	FALSE	lost_in_mutant	1079	*	Promoter (<=1kb)	102466104	MIR6090	0
chr3	125356874	125357850	*	977	6.78014	7.10304	6.36349	0.739541	7.12809e-06	0.000600179	FALSE	gained_in_mutant	977	*	Promoter (<=1kb)	7707	ZNF148	0
chr11	121670917	121673136	*	2220	9.08559	8.88663	9.26041	-0.373785	7.13142e-06	0.000600187	TRUE	lost_in_mutant	2220	*	Promoter (1-2kb)	107984402	LOC107984402	-1125
chr1	27568105	27568834	*	730	8.96276	8.73799	9.15718	-0.419196	7.14232e-06	0.000600831	FALSE	lost_in_mutant	730	*	Promoter (<=1kb)	27245	AHDC1	0
chr1	64744182	64746486	*	2305	8.76287	8.54298	8.95365	-0.410668	7.15853e-06	0.000601921	TRUE	lost_in_mutant	2305	*	Promoter (<=1kb)	55225	RAVER2	0
chr11	14861956	14862666	*	711	5.92567	5.34456	6.33877	-0.994218	7.16235e-06	0.000601969	FALSE	lost_in_mutant	711	*	Intron (ENST00000282096.9/5140, intron 14 of 15)	120227	CYP2R1	23175
chr6	86292356	86293099	*	744	4.47388	5.09854	3.3478	1.75074	7.19446e-06	0.000604393	FALSE	gained_in_mutant	744	*	Distal Intergenic	101928842	LOC101928842	342666
chr19	49793283	49793973	*	691	5.95417	6.35778	5.3918	0.965977	7.20484e-06	0.000604991	FALSE	gained_in_mutant	691	*	Promoter (1-2kb)	102465479	MIR6799	1417
chr19	50896381	50897081	*	701	5.99142	6.42172	5.37545	1.04628	7.2319e-06	0.000606988	FALSE	gained_in_mutant	701	*	Promoter (<=1kb)	606293	KLKP1	0
chr11	115613948	115614598	*	651	5.65862	6.10248	5.01423	1.08825	7.24866e-06	0.000607994	FALSE	gained_in_mutant	651	*	Distal Intergenic	124902826	LOC124902826	12587
chr3	195892195	195893012	*	818	7.46278	7.14138	7.72547	-0.584087	7.25045e-06	0.000607994	FALSE	lost_in_mutant	818	*	Promoter (<=1kb)	10188	TNK2	0
chr12	63134225	63135122	*	898	5.75936	5.13816	6.19219	-1.05403	7.27478e-06	0.000609758	FALSE	lost_in_mutant	898	*	Distal Intergenic	552	AVPR1A	15057
chr11	665406	666220	*	815	5.74316	5.15067	6.16194	-1.01127	7.29354e-06	0.000611054	FALSE	lost_in_mutant	815	*	Exon (ENST00000527799.1/ENST00000527799.1, exon 1 of 3)	10522	DEAF1	12559
chr6	133131668	133132916	*	1249	6.71675	6.29571	7.04226	-0.746558	7.29872e-06	0.000611211	FALSE	lost_in_mutant	1249	*	Distal Intergenic	285735	LINC00326	43542
chr12	93115136	93115855	*	720	5.52475	4.83328	5.99023	-1.15695	7.34213e-06	0.000614477	FALSE	lost_in_mutant	720	*	Intron (ENST00000550324.6/643339, intron 1 of 2)	105369908	LOC105369908	19460
chr21	15064923	15066188	*	1266	8.84631	8.61936	9.04236	-0.423004	7.34436e-06	0.000614477	FALSE	lost_in_mutant	1266	*	Promoter (<=1kb)	8204	NRIP1	0
chr4	187934483	187935793	*	1311	6.74346	6.33554	7.0611	-0.725556	7.35713e-06	0.000615166	FALSE	lost_in_mutant	1311	*	Distal Intergenic	124900881	LOC124900881	27552
chr17	29642142	29643529	*	1388	6.71665	6.30629	7.03576	-0.729477	7.3594e-06	0.000615166	FALSE	lost_in_mutant	1388	*	Promoter (2-3kb)	107984990	LOC107984990	2515
chr20	44772677	44773900	*	1224	7.26722	6.92786	7.54176	-0.6139	7.3632e-06	0.000615166	FALSE	lost_in_mutant	1224	*	Intron (ENST00000372851.8/140730, intron 1 of 5)	106144538	KCNK15-AS1	-26656
chr12	77591995	77593098	*	1104	5.95967	5.41903	6.35202	-0.932996	7.36589e-06	0.000615166	FALSE	lost_in_mutant	1104	*	Intron (ENST00000550042.2/89795, intron 2 of 8)	124902972	LOC124902972	212225
chr9	129991767	129992378	*	612	5.32394	5.81765	4.56745	1.2502	7.37478e-06	0.000615631	FALSE	gained_in_mutant	612	*	Promoter (2-3kb)	23048	FNBP1	2557
chr2	25950961	25951910	*	950	8.49782	8.25285	8.70718	-0.454331	7.41233e-06	0.000618301	FALSE	lost_in_mutant	950	*	Promoter (<=1kb)	3797	KIF3C	9
chr19	15911698	15912099	*	402	3.85967	2.39619	4.57106	-2.17487	7.41425e-06	0.000618301	FALSE	lost_in_mutant	402	*	Exon (ENST00000585431.2/ENST00000585431.2, exon 1 of 1)	8529	CYP4F2	-13621
chr6	147960328	147962320	*	1993	6.87868	6.48333	7.18866	-0.705337	7.41678e-06	0.000618301	FALSE	lost_in_mutant	1993	*	Distal Intergenic	124901423	LOC124901423	-39396
chr19	40433221	40434343	*	1123	8.00895	7.72303	8.24747	-0.524442	7.45934e-06	0.000621342	FALSE	lost_in_mutant	1123	*	Distal Intergenic	29950	SERTAD1	-7229
chr7	135706969	135707849	*	881	6.50371	6.84477	6.05621	0.788562	7.45997e-06	0.000621342	FALSE	gained_in_mutant	881	*	Promoter (1-2kb)	26266	SLC13A4	-1162
chr17	16516286	16517376	*	1091	8.31662	8.53223	8.06302	0.469202	7.49333e-06	0.000623663	FALSE	gained_in_mutant	1091	*	Distal Intergenic	124903940	LOC124903940	-8456
chr5	84091260	84092167	*	908	6.28644	5.7913	6.65437	-0.863067	7.49457e-06	0.000623663	TRUE	lost_in_mutant	908	*	Intron (ENST00000296591.10/10085, intron 6 of 10)	10085	EDIL3	-12432
chr3	9428846	9429153	*	308	4.95163	4.13114	5.47142	-1.34028	7.52469e-06	0.000625888	FALSE	lost_in_mutant	308	*	Promoter (<=1kb)	55209	SETD5	0
chr15	60591045	60593267	*	2223	8.20572	7.90716	8.45296	-0.545801	7.53947e-06	0.000626836	FALSE	lost_in_mutant	2223	*	Promoter (<=1kb)	6095	RORA	0
chr12	6602966	6603484	*	519	6.69388	6.26571	7.02363	-0.757914	7.55683e-06	0.000627997	FALSE	lost_in_mutant	519	*	Promoter (<=1kb)	1108	CHD4	0
chr13	27194769	27195670	*	902	6.50616	6.85553	6.04418	0.811352	7.56798e-06	0.000628642	FALSE	gained_in_mutant	902	*	Intron (ENST00000610335.4/ENST00000610335.4, intron 2 of 4)	100874071	USP12-DT	22510
chr17	45050946	45051730	*	785	8.86766	8.62278	9.07695	-0.454176	7.57261e-06	0.000628744	FALSE	lost_in_mutant	785	*	Promoter (<=1kb)	4836	NMT1	0
chr5	56909221	56910683	*	1463	9.81767	9.64951	9.96827	-0.318764	7.57613e-06	0.000628755	TRUE	lost_in_mutant	1463	*	Promoter (<=1kb)	133383	SETD9	0
chr5	12016043	12016776	*	734	6.11602	5.60888	6.49052	-0.881641	7.601e-06	0.000630384	FALSE	lost_in_mutant	734	*	Distal Intergenic	1501	CTNND2	-111597
chr13	76991243	76993063	*	1821	8.74498	8.49174	8.96034	-0.468606	7.60617e-06	0.000630384	FALSE	lost_in_mutant	1821	*	Promoter (<=1kb)	1203	CLN5	0
chr3	13102720	13103648	*	929	6.82276	6.42487	7.13431	-0.709443	7.60788e-06	0.000630384	FALSE	lost_in_mutant	929	*	Intron (ENST00000648114.1/9922, intron 2 of 15)	9922	IQSEC1	-29291
chr12	58256459	58257311	*	853	5.82331	5.26055	6.22712	-0.96657	7.60994e-06	0.000630384	FALSE	lost_in_mutant	853	*	Distal Intergenic	105369787	LOC105369787	78781
chr2	104405097	104405626	*	530	5.21884	5.72248	4.43847	1.28401	7.61279e-06	0.000630384	FALSE	gained_in_mutant	530	*	Promoter (<=1kb)	124908058	LOC124908058	-845
chr2	10162764	10163483	*	720	7.83703	7.54876	8.07718	-0.528415	7.658e-06	0.000633804	FALSE	lost_in_mutant	720	*	Intron (ENST00000641498.1/6241, intron 11 of 11)	124906144	LOC124906144	-7558
chr17	81179167	81180590	*	1424	6.5948	6.17473	6.91974	-0.745013	7.66094e-06	0.000633804	FALSE	lost_in_mutant	1424	*	Intron (ENST00000414089.5/388428, intron 3 of 5)	22994	CEP131	11786
chr6	37777099	37778007	*	909	6.77157	6.35232	7.09602	-0.743702	7.67585e-06	0.000634568	FALSE	lost_in_mutant	909	*	Distal Intergenic	107986593	ZFAND3-DT	41211
chr15	43898561	43899386	*	826	6.36236	5.89681	6.71377	-0.81696	7.67703e-06	0.000634568	FALSE	lost_in_mutant	826	*	Intron (ENST00000618556.4/84978, intron 8 of 13)	84978	FRMD5	10541
chr5	155765602	155766252	*	651	4.45993	5.07534	3.36454	1.7108	7.68865e-06	0.000635245	FALSE	gained_in_mutant	651	*	Distal Intergenic	6444	SGCD	-104092
chr4	169410463	169411380	*	918	5.83294	5.24593	6.249	-1.00308	7.71793e-06	0.00063738	FALSE	lost_in_mutant	918	*	Intron (ENST00000687054.1/4750, intron 30 of 34)	4750	NEK1	67706
chr14	61101433	61102786	*	1354	7.1098	6.75524	7.39418	-0.638944	7.72459e-06	0.000637645	TRUE	lost_in_mutant	1354	*	Intron (ENST00000703134.1/145389, intron 11 of 12)	145389	SLC38A6	49547
chr3	29642522	29643889	*	1368	7.43112	7.10597	7.6963	-0.590326	7.80845e-06	0.000644073	TRUE	lost_in_mutant	1368	*	Promoter (<=1kb)	100873978	RBMS3-AS2	0
chr6	1916435	1917030	*	596	5.53264	5.98227	4.87589	1.10638	7.80941e-06	0.000644073	FALSE	gained_in_mutant	596	*	Intron (ENST00000530927.5/2762, intron 7 of 10)	2762	GMDS	13969
chr5	11329603	11330170	*	568	5.54844	4.90373	5.99244	-1.08872	7.84885e-06	0.000647037	FALSE	lost_in_mutant	568	*	Intron (ENST00000706271.1/1501, intron 6 of 19)	1501	CTNND2	54601
chr7	5690704	5693237	*	2534	8.05619	7.78228	8.28629	-0.504007	7.86029e-06	0.000647692	FALSE	lost_in_mutant	2534	*	Intron (ENST00000389902.8/54476, intron 13 of 16)	100874342	RNF216-IT1	-10243
chr12	110330525	110330984	*	460	5.1936	4.45224	5.6809	-1.22866	7.86779e-06	0.000648022	FALSE	lost_in_mutant	460	*	Promoter (1-2kb)	488	ATP2A2	1126
chr17	39952583	39953784	*	1202	10.0306	9.86158	10.182	-0.320375	7.9161e-06	0.000651711	FALSE	lost_in_mutant	1202	*	Promoter (<=1kb)	284110	GSDMA	0
chr1	34869996	34871116	*	1121	7.15433	6.79612	7.44105	-0.644927	7.93326e-06	0.000652833	TRUE	lost_in_mutant	1121	*	Intron (ENST00000235180.4/58512, intron 6 of 9)	113444	SMIM12	-10241
chr11	72831362	72832201	*	840	7.8481	7.56714	8.08317	-0.516033	7.93763e-06	0.000652903	FALSE	lost_in_mutant	840	*	Intron (ENST00000534905.5/89849, intron 5 of 5)	89849	ATG16L2	7467
chr2	3338049	3338654	*	606	5.0811	4.31076	5.58059	-1.26983	7.94849e-06	0.000653378	FALSE	lost_in_mutant	606	*	3' UTR	7260	EIPR1	-17505
chr1	40765443	40766499	*	1057	7.68614	7.38346	7.9362	-0.552736	7.95189e-06	0.000653378	TRUE	lost_in_mutant	1057	*	Promoter (<=1kb)	4802	NFYC	0
chr2	193501973	193504026	*	2054	9.09499	8.89775	9.26849	-0.370737	7.95399e-06	0.000653378	FALSE	lost_in_mutant	2054	*	Distal Intergenic	64002	PCGEM1	752006
chr17	28576181	28577392	*	1212	8.15486	8.37328	7.89738	0.475892	7.9796e-06	0.000655079	FALSE	gained_in_mutant	1212	*	Promoter (<=1kb)	230	ALDOC	0
chr10	21525269	21527558	*	2290	8.2625	8.0054	8.48063	-0.475236	7.98239e-06	0.000655079	FALSE	lost_in_mutant	2290	*	Promoter (<=1kb)	387640	SKIDA1	0
chr7	90118275	90120079	*	1805	8.0105	8.24334	7.73271	0.510622	7.98532e-06	0.000655079	FALSE	gained_in_mutant	1805	*	Promoter (<=1kb)	442523	DPY19L2P4	0
chr1	245587669	245588482	*	814	7.33458	7.00019	7.60587	-0.605687	7.99305e-06	0.000655423	FALSE	lost_in_mutant	814	*	Intron (ENST00000407071.7/55083, intron 5 of 14)	55083	KIF26B	-57610
chr7	128379684	128381298	*	1615	6.86125	6.46398	7.17242	-0.708431	8.00113e-06	0.000655795	FALSE	lost_in_mutant	1615	*	Distal Intergenic	3614	IMPDH1	13873
chr8	10075266	10076493	*	1228	6.56765	6.13646	6.89918	-0.762724	8.00781e-06	0.000656052	TRUE	lost_in_mutant	1228	*	Intron (ENST00000317173.9/4482, intron 1 of 5)	4482	MSRA	16296
chr2	205531227	205532680	*	1454	6.68369	6.27314	7.00292	-0.729787	8.01848e-06	0.000656636	FALSE	lost_in_mutant	1454	*	Intron (ENST00000406610.7/117583, intron 21 of 22)	117583	PARD3B	48637
chr20	31560683	31561117	*	435	5.42941	5.91298	4.69678	1.2162	8.02206e-06	0.000656638	FALSE	gained_in_mutant	435	*	Promoter (1-2kb)	107985416	LOC107985416	1067
chr3	103904942	103905421	*	480	5.03073	4.23438	5.54088	-1.3065	8.05986e-06	0.000659438	FALSE	lost_in_mutant	480	*	Distal Intergenic	100616336	MIR548AB	-380826
chr11	2945022	2946284	*	1263	7.82824	7.52623	8.07784	-0.551612	8.06338e-06	0.000659438	FALSE	lost_in_mutant	1263	*	3' UTR	4676	NAP1L4	5011
chr5	149422444	149423408	*	965	7.32578	6.98129	7.60367	-0.622375	8.07014e-06	0.000659699	FALSE	lost_in_mutant	965	*	Promoter (1-2kb)	728264	CARMN	1916
chr12	124087469	124088758	*	1290	5.98618	5.4565	6.37276	-0.916262	8.08836e-06	0.000660897	TRUE	lost_in_mutant	1290	*	Exon (ENST00000618862.2/144348, exon 4 of 4)	144348	ZNF664	89763
chr13	91823801	91824182	*	382	4.5427	3.48851	5.14529	-1.65678	8.1004e-06	0.000661589	FALSE	lost_in_mutant	382	*	Intron (ENST00000377067.9/2262, intron 5 of 7)	2262	GPC5	98743
chr12	15318914	15319159	*	246	6.79651	6.40035	7.10698	-0.706632	8.10964e-06	0.000661784	FALSE	lost_in_mutant	246	*	Intron (ENST00000393736.3/105369673, intron 2 of 3)	5800	PTPRO	-3098
chr16	51151528	51153302	*	1775	8.25183	7.95494	8.49792	-0.542982	8.11212e-06	0.000661784	TRUE	lost_in_mutant	1775	*	Promoter (<=1kb)	107984886	LOC107984886	0
chr8	27330496	27331149	*	654	5.96408	6.36759	5.40191	0.965682	8.11351e-06	0.000661784	FALSE	gained_in_mutant	654	*	Intron (ENST00000397501.5/2185, intron 6 of 35)	2185	PTK2B	3673
chr10	97542092	97543587	*	1496	7.5629	7.82936	7.23583	0.593528	8.11848e-06	0.000661897	TRUE	gained_in_mutant	1496	*	Intron (ENST00000370664.4/80019, intron 1 of 2)	26287	ANKRD2	-28912
chr2	98504157	98505771	*	1615	6.59956	6.14919	6.94228	-0.793096	8.14273e-06	0.000663582	FALSE	lost_in_mutant	1615	*	Intron (ENST00000409016.8/3631, intron 1 of 25)	3631	INPP4A	-13376
chr5	107925354	107926461	*	1108	6.99925	6.62929	7.29344	-0.664155	8.17447e-06	0.000665876	TRUE	lost_in_mutant	1108	*	Intron (ENST00000542267.7/64839, intron 7 of 8)	1946	EFNA5	-254417
chr2	128607279	128608540	*	1262	7.83208	7.5424	8.07322	-0.53082	8.20279e-06	0.000667889	FALSE	lost_in_mutant	1262	*	Distal Intergenic	9394	HS6ST1	-288411
chr7	28061447	28062744	*	1298	6.67995	6.26497	7.00183	-0.736861	8.21628e-06	0.000668693	FALSE	lost_in_mutant	1298	*	Intron (ENST00000283928.10/221895, intron 1 of 4)	221895	JAZF1	8940
chr10	116193745	116194798	*	1054	5.98008	6.37777	5.42921	0.948555	8.23595e-06	0.000669999	FALSE	gained_in_mutant	1054	*	Intron (ENST00000369236.5/2674, intron 3 of 8)	2674	GFRA1	60997
chr16	14325670	14326492	*	823	5.90607	5.35699	6.30283	-0.945838	8.24946e-06	0.000670804	FALSE	lost_in_mutant	823	*	Exon (ENST00000634265.2/100129781, exon 2 of 2)	100129781	MIR193BHG	3150
chr10	85278134	85278578	*	445	4.31416	3.22029	4.9291	-1.70881	8.26095e-06	0.000671053	FALSE	lost_in_mutant	445	*	Distal Intergenic	105378402	LOC105378402	79132
chr4	6892220	6892886	*	667	5.62822	5.0205	6.0545	-1.03399	8.26228e-06	0.000671053	FALSE	lost_in_mutant	667	*	Distal Intergenic	57533	TBC1D14	-16356
chr5	66595877	66597689	*	1813	8.95333	8.71853	9.1552	-0.436666	8.2634e-06	0.000671053	FALSE	lost_in_mutant	1813	*	Promoter (<=1kb)	375449	MAST4	0
chr10	70966201	70967007	*	807	6.0773	6.48311	5.51061	0.972502	8.26852e-06	0.000671174	FALSE	gained_in_mutant	807	*	Intron (ENST00000646051.1/105378350, intron 1 of 4)	105378349	LINC02622	27068
chrGL000220.1	119733	120211	*	479	8.82528	8.60778	9.01425	-0.406477	8.27721e-06	0.000671547	FALSE	lost_in_mutant	NA	NA	NA	NA	NA	NA
chr16	56681843	56683628	*	1786	7.64338	7.34276	7.89203	-0.549273	8.28035e-06	0.000671547	TRUE	lost_in_mutant	1786	*	Promoter (<=1kb)	4501	MT1X	0
chr6	11848680	11849826	*	1147	6.10285	5.57653	6.48765	-0.911123	8.28629e-06	0.000671734	FALSE	lost_in_mutant	1147	*	Distal Intergenic	124901257	LOC124901257	38078
chr4	141375952	141376372	*	421	4.77343	5.34336	3.81762	1.52574	8.29437e-06	0.000671812	FALSE	gained_in_mutant	421	*	Distal Intergenic	100507639	LINC02432	-18856
chr1	242477591	242478476	*	886	7.09203	6.73867	7.37565	-0.636983	8.29451e-06	0.000671812	FALSE	lost_in_mutant	886	*	Intron (ENST00000536534.7/200150, intron 1 of 9)	200150	PLD5	-28109
chr13	70139494	70140044	*	551	4.06888	4.7689	2.65566	2.11324	8.29939e-06	0.000671913	FALSE	gained_in_mutant	551	*	Intron (ENST00000678624.1/6315, intron 3 of 4)	57626	KLHL1	-31001
chr9	35161511	35163035	*	1525	9.37216	9.19213	9.53219	-0.340066	8.32316e-06	0.000673183	FALSE	lost_in_mutant	1525	*	Promoter (<=1kb)	10497	UNC13B	0
chr1	29096175	29097819	*	1645	6.49888	6.05193	6.83963	-0.787705	8.32353e-06	0.000673183	TRUE	lost_in_mutant	1645	*	Promoter (<=1kb)	2035	EPB41	0
chr22	49052029	49052836	*	808	5.02988	5.55293	4.20112	1.35181	8.32598e-06	0.000673183	FALSE	gained_in_mutant	808	*	Promoter (<=1kb)	105373085	NHIP	0
chr8	28657333	28658538	*	1206	7.35566	7.02927	7.62167	-0.592397	8.37393e-06	0.000676564	TRUE	lost_in_mutant	1206	*	Intron (ENST00000522725.5/2137, intron 2 of 4)	2137	EXTL3	25901
chr16	67551999	67552847	*	849	6.78021	6.37667	7.09519	-0.718517	8.3751e-06	0.000676564	FALSE	lost_in_mutant	849	*	Exon (ENST00000623147.1/ENST00000623147.1, exon 1 of 1)	79567	RIPOR1	6462
chr14	92819198	92820696	*	1499	5.57366	4.95203	6.00669	-1.05466	8.40252e-06	0.000678483	FALSE	lost_in_mutant	1499	*	Exon (ENST00000163416.7/9950, exon 8 of 13)	9950	GOLGA5	9814
chr10	86648776	86650143	*	1368	6.28029	5.79923	6.64043	-0.841205	8.42142e-06	0.000679712	FALSE	lost_in_mutant	1368	*	Distal Intergenic	11155	LDB3	-4375
chr14	104977203	104979078	*	1876	9.3619	9.13811	9.55559	-0.417484	8.42839e-06	0.000679925	FALSE	lost_in_mutant	1876	*	Promoter (<=1kb)	113146	AHNAK2	0
chr17	75351548	75352680	*	1133	6.25195	5.76639	6.6146	-0.84821	8.4326e-06	0.000679925	FALSE	lost_in_mutant	1133	*	Intron (ENST00000585081.1/ENST00000585081.1, intron 1 of 1)	2885	GRB2	-25210
chr13	61110689	61111859	*	1171	5.35751	5.83108	4.64783	1.18325	8.43507e-06	0.000679925	FALSE	gained_in_mutant	1171	*	Intron (ENST00000658247.1/101926930, intron 4 of 4)	100422973	MIR3169	88021
chr2	191478534	191479924	*	1391	8.79764	8.57813	8.98813	-0.409998	8.45287e-06	0.000680811	FALSE	lost_in_mutant	1391	*	Distal Intergenic	4430	MYO1B	67469
chr11	30749104	30750121	*	1018	5.67644	5.07025	6.10198	-1.03173	8.45682e-06	0.000680811	FALSE	lost_in_mutant	1018	*	Distal Intergenic	101928338	LOC101928338	-23792
chr11	9362371	9363137	*	767	6.18815	5.6992	6.55267	-0.853475	8.4571e-06	0.000680811	FALSE	lost_in_mutant	767	*	Distal Intergenic	10527	IPO7	-21515
chr3	10442101	10442819	*	719	6.55234	6.88953	6.11152	0.778012	8.46235e-06	0.000680879	FALSE	gained_in_mutant	719	*	Intron (ENST00000397077.6/491, intron 2 of 19)	491	ATP2B2	6724
chr1	242869659	242871904	*	2246	7.5533	7.23342	7.81496	-0.581548	8.47025e-06	0.000680879	FALSE	lost_in_mutant	2246	*	Distal Intergenic	731275	LINC01347	225395
chr11	47305542	47306591	*	1050	6.00174	5.47445	6.38706	-0.912618	8.47201e-06	0.000680879	FALSE	lost_in_mutant	1050	*	Intron (ENST00000342922.8/8567, intron 22 of 32)	8567	MADD	13015
chr16	49765993	49766680	*	688	5.91035	5.36254	6.30644	-0.943898	8.47386e-06	0.000680879	TRUE	lost_in_mutant	688	*	Intron (ENST00000561648.5/23090, intron 3 of 8)	23090	ZNF423	13929
chr8	34044709	34045374	*	666	4.71636	5.2908	3.74746	1.54334	8.48068e-06	0.000680879	FALSE	gained_in_mutant	666	*	Distal Intergenic	105379364	LOC105379364	36853
chr13	110382110	110382536	*	427	5.27781	5.7622	4.54327	1.21893	8.48363e-06	0.000680879	TRUE	gained_in_mutant	427	*	Intron (ENST00000400163.8/1284, intron 4 of 47)	102465872	MIR8073	41152
chr3	7812544	7813920	*	1377	7.04631	6.68907	7.33241	-0.643345	8.48449e-06	0.000680879	TRUE	lost_in_mutant	1377	*	Distal Intergenic	101927394	LOC101927394	202387
chr5	54697064	54698182	*	1119	5.81806	5.24874	6.22522	-0.976475	8.48736e-06	0.000680879	TRUE	lost_in_mutant	1119	*	Intron (ENST00000662448.1/105378969, intron 3 of 5)	105378969	LOC105378969	5126
chr16	1709004	1709251	*	248	5.33272	4.64882	5.7948	-1.14598	8.49249e-06	0.000680881	FALSE	lost_in_mutant	248	*	Promoter (2-3kb)	23162	MAPK8IP3	2625
chr18	70294808	70296437	*	1630	5.71792	5.12534	6.13675	-1.01141	8.49475e-06	0.000680881	FALSE	lost_in_mutant	1630	*	Promoter (<=1kb)	9306	SOCS6	-162
chr19	2168905	2169434	*	530	7.15617	7.44508	6.79454	0.650541	8.55707e-06	0.000685581	FALSE	gained_in_mutant	530	*	Intron (ENST00000686010.1/84444, intron 1 of 27)	8943	AP3D1	-4437
chr2	150167598	150168188	*	591	5.64456	6.09139	4.99382	1.09757	8.56663e-06	0.000686049	TRUE	gained_in_mutant	591	*	Promoter (1-2kb)	105373682	LOC105373682	-1229
chr6	86456726	86457588	*	863	6.52541	6.08927	6.85985	-0.770582	8.64008e-06	0.000691632	FALSE	lost_in_mutant	863	*	Distal Intergenic	3354	HTR1E	-479940
chr2	16785113	16785708	*	596	5.12449	4.35303	5.62445	-1.27141	8.66058e-06	0.000692678	FALSE	lost_in_mutant	596	*	Distal Intergenic	81553	CYRIA	-118782
chr10	23110602	23111708	*	1107	6.5287	6.09778	6.86007	-0.762288	8.66062e-06	0.000692678	FALSE	lost_in_mutant	1107	*	Intron (ENST00000376510.8/22921, intron 3 of 4)	22921	MSRB2	6458
chr1	233543416	233544142	*	727	6.85682	7.18098	6.43807	0.742908	8.67725e-06	0.00069369	FALSE	gained_in_mutant	727	*	Exon (ENST00000659612.1/ENST00000659612.1, exon 1 of 4)	3775	KCNK1	-69964
chr2	31075139	31076238	*	1100	7.19942	6.83553	7.48977	-0.654236	8.68077e-06	0.00069369	TRUE	lost_in_mutant	1100	*	Intron (ENST00000324589.9/79623, intron 3 of 15)	79623	GALNT14	50623
chr11	61683058	61684487	*	1430	7.48667	7.15402	7.75681	-0.602788	8.68512e-06	0.000693738	FALSE	lost_in_mutant	1430	*	Promoter (2-3kb)	747	DAGLA	2591
chr14	105326701	105327821	*	1121	6.86712	6.48287	7.17026	-0.687389	8.69924e-06	0.000694567	FALSE	lost_in_mutant	1121	*	Intron (ENST00000430725.6/23241, intron 1 of 23)	23241	PACS2	-8604
chr14	76467445	76468488	*	1044	8.05382	7.76678	8.29311	-0.526328	8.72189e-06	0.000696075	FALSE	lost_in_mutant	1044	*	Intron (ENST00000512784.6/2103, intron 3 of 6)	2103	ESRRB	27803
chr16	13459329	13460059	*	731	6.38085	5.91478	6.73256	-0.817781	8.73639e-06	0.000696931	TRUE	lost_in_mutant	731	*	Intron (ENST00000653029.1/729993, intron 2 of 4)	729993	SHISA9	110600
chr12	124517387	124519349	*	1963	8.88867	8.68342	9.06833	-0.384914	8.74198e-06	0.000697077	FALSE	lost_in_mutant	1963	*	Promoter (<=1kb)	9612	NCOR2	0
chr1	7432756	7434260	*	1505	6.74197	6.33081	7.06158	-0.730769	8.77704e-06	0.000699477	FALSE	lost_in_mutant	1505	*	Intron (ENST00000303635.12/23261, intron 5 of 22)	102725193	CAMTA1-AS2	-43002
chr10	77835936	77836673	*	738	6.42913	5.9828	6.76951	-0.786714	8.77963e-06	0.000699477	TRUE	lost_in_mutant	738	*	Intron (ENST00000475613.6/9231, intron 1 of 21)	9231	DLG5	-6494
chr12	53071752	53072568	*	817	5.61003	4.96515	6.05412	-1.08897	8.79417e-06	0.000700333	FALSE	lost_in_mutant	817	*	Intron (ENST00000301463.9/84926, intron 6 of 10)	84926	SPRYD3	3176
chr10	18874614	18875930	*	1317	6.65416	6.98573	6.22292	0.762806	8.80191e-06	0.000700603	FALSE	gained_in_mutant	1317	*	Distal Intergenic	105376440	LOC105376440	128181
chr17	28684519	28685383	*	865	6.34249	5.87315	6.69605	-0.822903	8.80749e-06	0.000700603	FALSE	lost_in_mutant	865	*	Promoter (1-2kb)	6830	SUPT6H	-1534
chr11	73307178	73308673	*	1496	10.1044	9.95501	10.2398	-0.284817	8.80891e-06	0.000700603	FALSE	lost_in_mutant	1496	*	Promoter (<=1kb)	9828	ARHGEF17	0
chr1	28886777	28888477	*	1701	8.91881	8.70703	9.10345	-0.396427	8.81863e-06	0.000701075	FALSE	lost_in_mutant	1701	*	Promoter (<=1kb)	2035	EPB41	0
chr17	75393400	75394877	*	1478	9.90339	9.73995	10.0502	-0.31024	8.83856e-06	0.000702358	FALSE	lost_in_mutant	1478	*	Promoter (<=1kb)	124904060	LOC124904060	0
chr16	53713872	53715868	*	1997	8.08555	7.82245	8.30798	-0.485528	8.91989e-06	0.000708517	FALSE	lost_in_mutant	1997	*	Intron (ENST00000636491.1/79068, intron 2 of 9)	79068	FTO	9690
chr10	103758752	103759964	*	1213	7.77971	7.48792	8.0223	-0.534385	8.92718e-06	0.000708792	FALSE	lost_in_mutant	1213	*	Intron (ENST00000369774.9/9644, intron 3 of 14)	100505839	SH3PXD2A-AS1	11959
chr6	161266185	161267230	*	1046	7.31206	6.97765	7.58336	-0.60571	8.99837e-06	0.000714138	FALSE	lost_in_mutant	1046	*	Intron (ENST00000320285.9/56895, intron 1 of 8)	56895	AGPAT4	6733
chr16	85613009	85613566	*	558	7.81881	7.52803	8.0607	-0.532665	9.04279e-06	0.000717356	FALSE	lost_in_mutant	558	*	Promoter (<=1kb)	23199	GSE1	0
chr1	43563820	43564923	*	1104	7.29172	6.95443	7.5649	-0.610475	9.06792e-06	0.000719041	FALSE	lost_in_mutant	1104	*	Intron (ENST00000617451.4/5792, intron 5 of 7)	5792	PTPRF	-17557
chrX	110795172	110796608	*	1437	6.63293	6.20853	6.96045	-0.751921	9.07199e-06	0.000719056	FALSE	lost_in_mutant	1437	*	Promoter (<=1kb)	91851	CHRDL1	0
chr8	41049040	41049917	*	878	5.72924	5.10157	6.16517	-1.0636	9.07779e-06	0.000719208	FALSE	lost_in_mutant	878	*	Distal Intergenic	79698	ZMAT4	-151207
chr9	37953629	37954562	*	934	7.32313	7.61693	6.95378	0.663151	9.08447e-06	0.000719429	FALSE	gained_in_mutant	934	*	Intron (ENST00000540557.1/6461, intron 5 of 11)	92014	SLC25A51	-49276
chr2	74500954	74501587	*	634	5.64034	5.04083	6.0626	-1.02177	9.10094e-06	0.000720425	FALSE	lost_in_mutant	634	*	Promoter (<=1kb)	151534	LBX2-AS1	-965
chr11	45209436	45210570	*	1135	7.66785	7.36286	7.91948	-0.556617	9.11162e-06	0.000720962	FALSE	lost_in_mutant	1135	*	Intron (ENST00000530656.5/56981, intron 5 of 6)	56981	PRDM11	26519
chr11	117869858	117870524	*	667	5.93112	5.39433	6.32145	-0.927127	9.14281e-06	0.000723122	FALSE	lost_in_mutant	667	*	Promoter (<=1kb)	53826	FXYD6	-668
chr1	36178315	36178804	*	490	5.82939	5.25558	6.23882	-0.983244	9.17588e-06	0.000725428	FALSE	lost_in_mutant	490	*	Promoter (<=1kb)	55700	MAP7D1	0
chr13	94312534	94313625	*	1092	6.20743	5.72068	6.57073	-0.850047	9.20035e-06	0.000727052	FALSE	lost_in_mutant	1092	*	Intron (ENST00000377047.9/10082, intron 6 of 8)	100873972	GPC6-AS1	-124543
chr5	107820522	107821641	*	1120	6.36827	6.72238	5.89795	0.824427	9.20868e-06	0.000727399	FALSE	gained_in_mutant	1120	*	Distal Intergenic	1946	EFNA5	-149585
chr18	48706272	48707180	*	909	6.13388	5.60627	6.51937	-0.913102	9.21938e-06	0.000727934	FALSE	lost_in_mutant	909	*	Intron (ENST00000256413.8/9811, intron 6 of 11)	9811	CTIF	13760
chr16	65338446	65339617	*	1172	6.32639	6.69544	5.82922	0.866217	9.23604e-06	0.000728938	TRUE	gained_in_mutant	1172	*	Intron (ENST00000562656.1/124903780, intron 2 of 4)	283867	LINC00922	24195
chr10	123906434	123907491	*	1058	6.36432	5.9065	6.71132	-0.804814	9.26126e-06	0.000730618	FALSE	lost_in_mutant	1058	*	Intron (ENST00000368854.7/119587, intron 2 of 19)	119587	CPXM2	-14450
chr6	160029772	160030773	*	1002	6.38519	5.91735	6.7379	-0.820549	9.26922e-06	0.000730934	FALSE	lost_in_mutant	1002	*	Promoter (1-2kb)	3482	IGF2R	-1659
chr22	37745685	37747701	*	2017	8.42084	8.17528	8.63062	-0.455339	9.30312e-06	0.000733295	TRUE	lost_in_mutant	2017	*	Promoter (<=1kb)	11078	TRIOBP	0
chr8	141384186	141385139	*	954	7.5982	7.28965	7.85224	-0.562589	9.31232e-06	0.000733708	FALSE	lost_in_mutant	954	*	Distal Intergenic	11156	PTP4A3	-6856
chr9	83383805	83384916	*	1112	6.12576	5.59176	6.51462	-0.92286	9.32821e-06	0.000734647	FALSE	lost_in_mutant	1112	*	Intron (ENST00000376438.5/257019, intron 2 of 14)	257019	FRMD3	-51844
chr14	49867883	49868795	*	913	8.98329	8.7821	9.15983	-0.377729	9.3477e-06	0.00073575	FALSE	lost_in_mutant	913	*	Promoter (<=1kb)	105378179	LOC105378179	0
chr16	75593983	75595119	*	1137	6.63941	6.22357	6.96183	-0.738255	9.35017e-06	0.00073575	FALSE	lost_in_mutant	1137	*	Intron (ENST00000564489.1/79583, intron 3 of 7)	23536	ADAT1	6884
chr19	55346439	55347085	*	647	6.2757	5.75078	6.65974	-0.908961	9.37655e-06	0.000737513	FALSE	lost_in_mutant	647	*	Promoter (<=1kb)	84787	KMT5C	366
chr20	49886790	49887653	*	864	7.09918	6.73943	7.38689	-0.647458	9.39643e-06	0.000738763	FALSE	lost_in_mutant	864	*	Promoter (<=1kb)	23315	SLC9A8	419
chr4	72112380	72113143	*	764	6.39689	6.75828	5.91359	0.844692	9.40322e-06	0.000738983	FALSE	gained_in_mutant	764	*	Intron (ENST00000344413.6/10886, intron 1 of 2)	10886	NPFFR2	-33387
chr19	48084829	48085664	*	836	6.53407	6.10602	6.86375	-0.757738	9.42133e-06	0.000740092	FALSE	lost_in_mutant	836	*	Promoter (<=1kb)	8605	PLA2G4C	0
chr3	53161979	53163424	*	1446	8.10917	7.84114	8.33512	-0.493977	9.42763e-06	0.000740211	FALSE	lost_in_mutant	1446	*	Promoter (<=1kb)	5580	PRKCD	453
chr12	129064320	129065022	*	703	4.41833	3.36606	5.02031	-1.65425	9.43181e-06	0.000740211	FALSE	lost_in_mutant	703	*	Distal Intergenic	121256	TMEM132D	20978
chr16	12201159	12202110	*	952	7.2836	6.9385	7.56188	-0.623379	9.43484e-06	0.000740211	FALSE	lost_in_mutant	952	*	Intron (ENST00000566228.6/92017, intron 14 of 20)	92017	SNX29	71462
chr1	230136173	230137684	*	1512	7.40297	7.07731	7.6685	-0.591187	9.44159e-06	0.000740427	FALSE	lost_in_mutant	1512	*	Intron (ENST00000494106.1/2590, intron 1 of 6)	2590	GALNT2	68914
chr17	79246303	79247298	*	996	7.73765	7.43894	7.98499	-0.546049	9.45786e-06	0.000741389	FALSE	lost_in_mutant	996	*	Intron (ENST00000583458.5/146713, intron 2 of 13)	146713	RBFOX3	-10498
chr4	7101524	7103913	*	2390	8.56979	8.3466	8.76303	-0.416431	9.47058e-06	0.000742072	FALSE	lost_in_mutant	2390	*	Promoter (<=1kb)	730971	LINC02447	0
chr11	64077643	64079179	*	1537	7.68317	7.38926	7.92722	-0.537964	9.47518e-06	0.000742118	FALSE	lost_in_mutant	1537	*	Intron (ENST00000682287.1/23769, intron 1 of 2)	23769	FLRT1	17219
chr2	235092548	235093193	*	646	6.35335	5.89443	6.70098	-0.806547	9.49272e-06	0.000743177	FALSE	lost_in_mutant	646	*	Distal Intergenic	124907998	LOC124907998	-84703
chr2	239444723	239445528	*	806	6.27707	6.67395	5.72775	0.946204	9.50266e-06	0.000743642	FALSE	gained_in_mutant	806	*	Intron (ENST00000701432.1/ENST00000701432.1, intron 1 of 1)	101928111	HDAC4-AS1	43003
chr19	42129566	42130093	*	528	6.16006	5.64182	6.54055	-0.898735	9.50833e-06	0.000743771	TRUE	lost_in_mutant	528	*	Promoter (2-3kb)	5452	POU2F2	2298
chr9	88731703	88732519	*	817	6.23081	5.74503	6.59357	-0.848542	9.52265e-06	0.000744576	TRUE	lost_in_mutant	817	*	Distal Intergenic	100423015	MIR4289	13386
chr1	151798950	151800000	*	1051	7.24823	6.90778	7.52348	-0.615701	9.53995e-06	0.000745614	FALSE	lost_in_mutant	1051	*	Distal Intergenic	339398	LINGO4	5419
chr12	175242	175641	*	400	6.45724	6.01534	6.79505	-0.779713	9.59261e-06	0.000749413	FALSE	lost_in_mutant	400	*	3' UTR	440073	IQSEC3	6187
chr18	48408858	48410875	*	2018	9.26222	9.04965	9.44746	-0.397806	9.60959e-06	0.000750424	FALSE	lost_in_mutant	2018	*	Promoter (<=1kb)	201501	ZBTB7C	0
chr18	79156376	79157168	*	793	5.68293	6.11329	5.06682	1.04647	9.62059e-06	0.000750965	FALSE	gained_in_mutant	793	*	Promoter (1-2kb)	374868	ATP9B	1874
chrX	2804472	2805608	*	1137	6.97567	7.30682	6.54511	0.761712	9.63063e-06	0.000751433	FALSE	gained_in_mutant	1137	*	Intron (ENST00000644266.2/7499, intron 7 of 10)	7499	XG	9937
chr14	91323527	91325480	*	1954	7.53677	7.22441	7.79339	-0.56898	9.64088e-06	0.00075183	TRUE	lost_in_mutant	1954	*	Exon (ENST00000389857.11/440193, exon 12 of 30)	440193	CCDC88C	-7657
chr11	92867623	92868684	*	1062	5.48144	4.83093	5.92816	-1.09723	9.64384e-06	0.00075183	TRUE	lost_in_mutant	1062	*	Intron (ENST00000525166.6/120114, intron 22 of 27)	120114	FAT3	-14615
chr19	33758222	33759232	*	1011	8.13116	7.85964	8.35959	-0.499945	9.64892e-06	0.000751909	FALSE	lost_in_mutant	1011	*	Intron (ENST00000650847.1/64377, intron 3 of 4)	79047	KCTD15	-36701
chr1	65791891	65793895	*	2005	9.22677	9.03203	9.39832	-0.366289	9.69438e-06	0.000755134	FALSE	lost_in_mutant	2005	*	Promoter (<=1kb)	5142	PDE4B	0
chr19	50908956	50910165	*	1210	8.08983	8.31623	7.82117	0.495058	9.72579e-06	0.000757262	FALSE	gained_in_mutant	1210	*	Promoter (<=1kb)	9622	KLK4	0
chr4	95547163	95550052	*	2890	9.71783	9.53826	9.8775	-0.339245	9.77266e-06	0.000759929	FALSE	lost_in_mutant	2890	*	Promoter (<=1kb)	8633	UNC5C	0
chr1	38063943	38064922	*	980	8.04971	8.29164	7.75887	0.532764	9.77486e-06	0.000759929	FALSE	gained_in_mutant	980	*	Intron (ENST00000432922.5/105378653, intron 1 of 3)	105378653	MIR3659HG	16518
chr20	25076775	25078263	*	1489	6.16762	6.5404	5.66364	0.876754	9.77566e-06	0.000759929	FALSE	gained_in_mutant	1489	*	Promoter (<=1kb)	30813	VSX1	0
chr19	46975475	46977282	*	1808	6.55889	6.13714	6.88482	-0.747676	9.77657e-06	0.000759929	FALSE	lost_in_mutant	1808	*	Intron (ENST00000672722.1/2909, intron 3 of 6)	2909	ARHGAP35	-12302
chr3	184176375	184177261	*	887	8.0044	7.73985	8.22788	-0.488024	9.78057e-06	0.000759929	FALSE	lost_in_mutant	887	*	Promoter (<=1kb)	1173	AP2M1	0
chr15	70762623	70763960	*	1338	9.11604	8.91568	9.29194	-0.376263	9.82384e-06	0.000762971	FALSE	lost_in_mutant	1338	*	Promoter (<=1kb)	55075	UACA	0
chr11	97168673	97169702	*	1030	6.14569	5.63038	6.5246	-0.89422	9.83868e-06	0.000763362	FALSE	lost_in_mutant	1030	*	Distal Intergenic	105369449	LINC02553	90285
chr6	5995778	5997624	*	1847	9.31689	9.48259	9.12966	0.352936	9.84017e-06	0.000763362	FALSE	gained_in_mutant	1847	*	Distal Intergenic	51299	NRN1	5339
chr8	21227416	21228422	*	1007	5.55285	6.01615	4.86624	1.14991	9.84124e-06	0.000763362	FALSE	gained_in_mutant	1007	*	Intron (ENST00000659453.1/105379316, intron 2 of 3)	124901902	LOC124901902	-57279
chr3	53254369	53256317	*	1949	9.51409	9.32143	9.68403	-0.362596	9.87513e-06	0.000765487	FALSE	lost_in_mutant	1949	*	Promoter (<=1kb)	7086	TKT	0
chr1	27525477	27525819	*	343	6.77459	6.37587	7.08663	-0.710763	9.8786e-06	0.000765487	FALSE	lost_in_mutant	343	*	Promoter (<=1kb)	105376892	LOC105376892	0
chr20	4943956	4945397	*	1442	7.01376	6.64391	7.30788	-0.663971	9.88381e-06	0.000765487	TRUE	lost_in_mutant	1442	*	Intron (ENST00000379333.5/9962, intron 2 of 16)	9962	SLC23A2	-44309
chr1	50275303	50276320	*	1018	8.54054	8.31603	8.73478	-0.418752	9.88517e-06	0.000765487	FALSE	lost_in_mutant	1018	*	Intron (ENST00000641749.1/105378711, intron 5 of 11)	105378712	LINC02808	3855
chr4	78372290	78372913	*	624	6.25759	5.78677	6.61198	-0.825208	9.90593e-06	0.000766774	FALSE	lost_in_mutant	624	*	Exon (ENST00000684159.1/80144, exon 24 of 45)	80144	FRAS1	-46125
chr4	24063651	24064304	*	654	6.43743	5.992	6.77729	-0.785291	9.92654e-06	0.000768048	FALSE	lost_in_mutant	654	*	Distal Intergenic	10891	PPARGC1A	-159562
chr13	95202010	95202622	*	613	5.74342	6.17532	5.12415	1.05117	9.94401e-06	0.000769078	FALSE	gained_in_mutant	613	*	Intron (ENST00000645237.2/10257, intron 8 of 30)	10257	ABCC4	-53050
chr3	12527631	12528482	*	852	5.44964	5.91522	4.75794	1.15728	9.95051e-06	0.000769259	FALSE	gained_in_mutant	852	*	Intron (ENST00000680458.1/80746, intron 8 of 12)	80746	TSEN2	9742
chr2	23663060	23664638	*	1579	6.90895	6.53518	7.20555	-0.670371	1.00108e-05	0.000773595	TRUE	lost_in_mutant	1579	*	Intron (ENST00000486442.6/114818, intron 5 of 13)	114818	KLHL29	20668
chr11	132671914	132672766	*	853	5.87401	5.3319	6.26714	-0.935242	1.00235e-05	0.000774254	FALSE	lost_in_mutant	853	*	Intron (ENST00000331898.11/4978, intron 1 of 6)	4978	OPCML	270244
chrX	2927793	2929764	*	1972	8.38594	8.14693	8.59093	-0.443999	1.00828e-05	0.000778514	FALSE	lost_in_mutant	1972	*	Promoter (<=1kb)	414	ARSD	0
chr12	125092919	125093995	*	1077	6.2036	5.70665	6.57253	-0.86588	1.00897e-05	0.000778717	FALSE	lost_in_mutant	1077	*	Promoter (<=1kb)	65985	AACS	439
chr1	153945330	153947138	*	1809	9.12136	8.92636	9.29311	-0.366745	1.01084e-05	0.000779837	FALSE	lost_in_mutant	1809	*	Promoter (<=1kb)	9909	DENND4B	0
chr13	19899490	19900186	*	697	5.05009	5.58807	4.18249	1.40558	1.0114e-05	0.000779943	FALSE	gained_in_mutant	697	*	Distal Intergenic	9205	ZMYM5	-35841
chr3	167090444	167091376	*	933	4.82477	5.39197	3.87678	1.51519	1.01371e-05	0.000781401	TRUE	gained_in_mutant	933	*	Distal Intergenic	79740	ZBBX	190945
chr5	35068037	35068534	*	498	5.22306	5.71609	4.4682	1.2479	1.01551e-05	0.00078246	FALSE	gained_in_mutant	498	*	3' UTR	5618	PRLR	17804
chr21	26460732	26462129	*	1398	6.39643	6.74328	5.93887	0.804413	1.01898e-05	0.000784813	FALSE	gained_in_mutant	1398	*	Intron (ENST00000429340.1/107985474, intron 4 of 5)	107985474	LOC107985474	44223
chr15	40730751	40731867	*	1117	7.25125	6.91583	7.52321	-0.607372	1.02257e-05	0.000787055	FALSE	lost_in_mutant	1117	*	3' UTR	55177	RMDN3	5953
chr14	50121884	50123537	*	1654	8.34702	8.10644	8.55316	-0.446729	1.02275e-05	0.000787055	FALSE	lost_in_mutant	1654	*	Intron (ENST00000216373.10/6655, intron 21 of 22)	79609	VCPKMT	-5284
chr1	177586386	177587374	*	989	5.98153	6.37277	5.443	0.929766	1.02372e-05	0.000787481	FALSE	gained_in_mutant	989	*	Intron (ENST00000663166.1/ENST00000663166.1, intron 1 of 4)	101928778	LINC01741	-113150
chr2	56522599	56523298	*	700	5.11284	4.27809	5.63822	-1.36013	1.02479e-05	0.000787895	FALSE	lost_in_mutant	700	*	Distal Intergenic	100129434	LOC100129434	-336729
chr1	156149468	156151147	*	1680	9.01642	9.19269	8.81558	0.377115	1.02511e-05	0.000787895	TRUE	gained_in_mutant	1680	*	Promoter (<=1kb)	64218	SEMA4A	0
chr9	34554507	34555579	*	1073	7.29905	6.94296	7.58441	-0.641453	1.02703e-05	0.000789038	FALSE	lost_in_mutant	1073	*	Intron (ENST00000351266.8/1271, intron 6 of 8)	105376023	LOC105376023	-12433
chr16	83898388	83899905	*	1518	8.66938	8.42972	8.87485	-0.445138	1.02781e-05	0.000789254	FALSE	lost_in_mutant	1518	*	Promoter (<=1kb)	23417	MLYCD	0
chr1	232893796	232894416	*	621	5.94671	5.40797	6.33808	-0.930107	1.02816e-05	0.000789254	FALSE	lost_in_mutant	621	*	Intron (ENST00000667494.1/101927711, intron 2 of 3)	101927711	LOC101927711	50410
chr13	35345586	35346759	*	1174	5.97589	5.44435	6.36345	-0.919096	1.03366e-05	0.000793149	TRUE	lost_in_mutant	1174	*	Promoter (2-3kb)	26960	NBEA	-2364
chr3	186921372	186922291	*	920	8.18353	7.92861	8.40009	-0.471473	1.03576e-05	0.000794432	FALSE	lost_in_mutant	920	*	Exon (ENST00000451924.1/ENST00000451924.1, exon 1 of 1)	6480	ST6GAL1	-8034
chr6	117879347	117880226	*	880	6.13637	6.51532	5.62098	0.894344	1.03639e-05	0.000794584	FALSE	gained_in_mutant	880	*	Distal Intergenic	222553	SLC35F1	-27038
chr17	38591563	38592327	*	765	5.9552	5.40661	6.35171	-0.945102	1.03873e-05	0.000796048	FALSE	lost_in_mutant	765	*	Intron (ENST00000617146.5/80725, intron 1 of 18)	80725	SRCIN1	12285
chr19	57613750	57615070	*	1321	8.68895	8.46958	8.87933	-0.409749	1.04061e-05	0.000797159	FALSE	lost_in_mutant	1321	*	Promoter (<=1kb)	7693	ZNF134	0
chr21	37862202	37863318	*	1117	7.13024	6.78161	7.41081	-0.629205	1.04536e-05	0.000800465	FALSE	lost_in_mutant	1117	*	Intron (ENST00000609713.2/3763, intron 1 of 3)	3763	KCNJ6	53139
chr2	76998284	76999360	*	1077	6.26967	6.63093	5.78659	0.844343	1.04604e-05	0.000800657	FALSE	gained_in_mutant	1077	*	Intron (ENST00000445178.1/101927907, intron 3 of 3)	101927907	LRRTM4-AS1	12319
chr19	55376356	55378248	*	1893	7.20256	6.86474	7.4761	-0.611362	1.0484e-05	0.000802091	FALSE	lost_in_mutant	1893	*	Promoter (<=1kb)	147744	TMEM190	0
chr8	85574777	85575586	*	810	5.64229	5.03457	6.06857	-1.03401	1.0491e-05	0.000802091	FALSE	lost_in_mutant	810	*	Distal Intergenic	105375937	LOC105375937	50878
chr3	74756583	74757076	*	494	5.02354	5.55441	4.17461	1.3798	1.04925e-05	0.000802091	FALSE	gained_in_mutant	494	*	Distal Intergenic	5067	CNTN3	-141924
chr7	79970985	79971621	*	637	5.03553	4.25846	5.53781	-1.27935	1.04974e-05	0.000802091	FALSE	lost_in_mutant	637	*	Exon (ENST00000650351.1/105375371, exon 6 of 6)	2770	GNAI1	-134587
chr22	28034408	28035528	*	1121	6.82625	6.42978	7.13693	-0.707148	1.05008e-05	0.000802091	FALSE	lost_in_mutant	1121	*	Intron (ENST00000612946.4/23331, intron 10 of 20)	284900	TTC28-AS1	36997
chr20	51678305	51678846	*	542	7.31037	6.98011	7.57893	-0.598819	1.05078e-05	0.00080229	TRUE	lost_in_mutant	542	*	Intron (ENST00000311637.9/10079, intron 4 of 22)	10079	ATP9A	53741
chr4	176237044	176239000	*	1957	7.00936	6.62191	7.31448	-0.692566	1.05368e-05	0.000804176	TRUE	lost_in_mutant	1957	*	Promoter (<=1kb)	140458	ASB5	0
chr10	612714	613612	*	899	6.66205	6.24064	6.98778	-0.747144	1.05496e-05	0.000804817	FALSE	lost_in_mutant	899	*	Intron (ENST00000280886.12/22982, intron 1 of 36)	101930421	LOC101930421	-15021
chr5	116448545	116449816	*	1272	6.97591	6.61294	7.26568	-0.652732	1.06193e-05	0.000809801	TRUE	lost_in_mutant	1272	*	Promoter (<=1kb)	101927233	SEMA6A-AS1	0
chr2	42754124	42755272	*	1149	6.49909	6.05884	6.83594	-0.777097	1.06509e-05	0.000811882	FALSE	lost_in_mutant	1149	*	3' UTR	165140	OXER1	8863
chr19	1131007	1132945	*	1939	8.70363	8.48579	8.89285	-0.407052	1.0713e-05	0.000816274	TRUE	lost_in_mutant	1939	*	Promoter (<=1kb)	22904	SBNO2	0
chr14	23051945	23052707	*	763	7.36242	7.0362	7.62831	-0.592109	1.07359e-05	0.000817686	FALSE	lost_in_mutant	763	*	Promoter (1-2kb)	64403	CDH24	-1806
chr1	105359297	105359802	*	506	5.57267	4.95258	6.00495	-1.05238	1.07583e-05	0.000819053	FALSE	lost_in_mutant	506	*	Distal Intergenic	101928476	LINC01676	246201
chr20	50724451	50725407	*	957	7.11153	7.40655	6.74025	0.666299	1.07833e-05	0.000820605	FALSE	gained_in_mutant	957	*	Distal Intergenic	84612	PARD6B	-6173
chr6	123484361	123485562	*	1202	7.02508	6.63663	7.33081	-0.694179	1.07875e-05	0.000820605	FALSE	lost_in_mutant	1202	*	Intron (ENST00000668867.3/101927990, intron 2 of 2)	105377982	LOC105377982	-34135
chr7	140626359	140627091	*	733	6.16021	5.65069	6.536	-0.885308	1.08092e-05	0.000821916	FALSE	lost_in_mutant	733	*	Intron (ENST00000275884.10/27147, intron 1 of 18)	27147	DENND2A	13207
chr2	100218368	100219242	*	875	5.68362	5.07854	6.10862	-1.03008	1.08173e-05	0.000822193	TRUE	lost_in_mutant	875	*	Intron (ENST00000452354.5/150577, intron 1 of 2)	150577	LINC01104	10114
chr11	122924630	122925266	*	637	5.38568	4.70445	5.84655	-1.1421	1.08401e-05	0.00082359	FALSE	lost_in_mutant	637	*	Exon (ENST00000227349.7/79864, exon 4 of 9)	79864	JHY	-9774
chr6	122481748	122482710	*	963	4.75972	3.89277	5.29746	-1.4047	1.0852e-05	0.00082385	TRUE	lost_in_mutant	963	*	Promoter (<=1kb)	5570	PKIB	0
chr3	197297355	197298910	*	1556	7.83074	7.53319	8.0773	-0.544109	1.0855e-05	0.00082385	FALSE	lost_in_mutant	1556	*	Promoter (<=1kb)	1739	DLG1	0
chr11	62427703	62428373	*	671	6.8828	7.19362	6.4861	0.707523	1.08569e-05	0.00082385	FALSE	gained_in_mutant	671	*	Promoter (<=1kb)	102723765	LOC102723765	-979
chr1	26555437	26556001	*	565	4.97673	5.52116	4.09192	1.42925	1.08647e-05	0.000824105	FALSE	gained_in_mutant	565	*	Promoter (<=1kb)	6195	RPS6KA1	238
chr20	36199315	36200162	*	848	8.43973	8.20698	8.6401	-0.433126	1.08759e-05	0.000824619	FALSE	lost_in_mutant	848	*	Promoter (1-2kb)	2036	EPB41L1	1435
chr22	37416750	37418101	*	1352	8.02136	7.74983	8.24978	-0.499952	1.09382e-05	0.000828802	FALSE	lost_in_mutant	1352	*	Promoter (<=1kb)	114794	ELFN2	852
chr17	76909463	76910856	*	1394	7.61233	7.31035	7.86191	-0.551561	1.094e-05	0.000828802	FALSE	lost_in_mutant	1394	*	Intron (ENST00000569840.7/146664, intron 8 of 17)	146664	MGAT5B	-12994
chr19	19430776	19431486	*	711	6.33393	5.87326	6.68257	-0.809306	1.09568e-05	0.000829732	TRUE	lost_in_mutant	711	*	Intron (ENST00000494516.6/54815, intron 1 of 2)	54815	GATAD2A	3249
chr7	104883195	104884242	*	1048	7.38479	7.06811	7.64431	-0.576198	1.09757e-05	0.000830826	FALSE	lost_in_mutant	1048	*	Intron (ENST00000401970.3/375612, intron 3 of 3)	723809	LHFPL3-AS2	42388
chr9	95043993	95046000	*	2008	7.19376	6.81514	7.49339	-0.678241	1.10044e-05	0.000832632	TRUE	lost_in_mutant	2008	*	Promoter (2-3kb)	84909	AOPEP	-2768
chr13	67619329	67621034	*	1706	6.49676	6.84794	6.03162	0.816328	1.10086e-05	0.000832632	FALSE	gained_in_mutant	1706	*	Intron (ENST00000662515.1/105370248, intron 4 of 4)	105370248	LOC105370248	166770
chr8	1583683	1584781	*	1099	7.46434	7.73354	7.13311	0.600438	1.10262e-05	0.000833623	FALSE	gained_in_mutant	1099	*	Intron (ENST00000637795.2/9228, intron 6 of 14)	9228	DLGAP2	35039
chr3	190671290	190672062	*	773	5.67704	6.11361	5.04803	1.06558	1.11113e-05	0.000839717	TRUE	gained_in_mutant	773	*	Distal Intergenic	105374272	LINC02013	26675
chr1	98276525	98277345	*	821	5.52877	5.98018	4.86819	1.11199	1.11254e-05	0.000840435	TRUE	gained_in_mutant	821	*	Distal Intergenic	729987	LINC01776	65778
chr6	89582656	89583953	*	1298	7.74432	7.99311	7.4435	0.549612	1.11689e-05	0.000843383	TRUE	gained_in_mutant	1298	*	Intron (ENST00000339746.9/22881, intron 2 of 15)	22881	ANKRD6	15680
chr15	64134262	64134968	*	707	5.7369	5.15337	6.15121	-0.997843	1.11744e-05	0.00084345	FALSE	lost_in_mutant	707	*	Promoter (<=1kb)	6642	SNX1	86
chr1	169745557	169745917	*	361	4.27798	4.94138	3.01326	1.92812	1.12069e-05	0.00084556	FALSE	gained_in_mutant	361	*	Intron (ENST00000498289.5/55732, intron 3 of 28)	6401	SELE	-11478
chr6	131134839	131136204	*	1366	7.60833	7.30873	7.85629	-0.547554	1.12194e-05	0.000845823	FALSE	lost_in_mutant	1366	*	Promoter (<=1kb)	9465	AKAP7	0
chr5	169602406	169602830	*	425	4.68415	3.74714	5.24749	-1.50035	1.12195e-05	0.000845823	FALSE	lost_in_mutant	425	*	Intron (ENST00000265295.9/54908, intron 11 of 11)	54908	SPDL1	11302
chr9	111744378	111745010	*	633	5.2807	4.57685	5.7517	-1.17485	1.12297e-05	0.000846243	FALSE	lost_in_mutant	633	*	Intron (ENST00000682961.1/158401, intron 10 of 27)	158401	SHOC1	-5963
chr2	111120298	111123359	*	3062	9.92795	9.73212	10.1003	-0.368231	1.12449e-05	0.000847034	FALSE	lost_in_mutant	3062	*	Promoter (<=1kb)	10018	BCL2L11	0
chr19	435295	436786	*	1492	6.66601	6.2389	6.99513	-0.756231	1.12493e-05	0.000847034	FALSE	lost_in_mutant	1492	*	Promoter (<=1kb)	25759	SHC2	0
chr16	468392	468736	*	345	5.04393	4.27397	5.54327	-1.2693	1.12577e-05	0.000847067	FALSE	lost_in_mutant	345	*	Intron (ENST00000262305.9/9727, intron 2 of 13)	9727	RAB11FIP3	-6114
chr20	61531386	61532271	*	886	7.69674	7.94799	7.39231	0.555677	1.12593e-05	0.000847067	FALSE	gained_in_mutant	886	*	Intron (ENST00000614565.5/1002, intron 2 of 15)	1002	CDH4	-37864
chr1	33538852	33539524	*	673	5.20943	5.70809	4.44111	1.26699	1.12635e-05	0.000847067	FALSE	gained_in_mutant	673	*	Intron (ENST00000373381.9/114784, intron 60 of 70)	114784	CSMD2	33066
chr13	42807761	42808360	*	600	4.89212	5.43302	4.01678	1.41624	1.13114e-05	0.000850168	FALSE	gained_in_mutant	600	*	Distal Intergenic	103689845	LINC01050	6537
chr1	226643076	226643530	*	455	5.74575	6.16692	5.14843	1.01849	1.13161e-05	0.000850168	FALSE	gained_in_mutant	455	*	Intron (ENST00000272117.8/3707, intron 4 of 7)	100506443	ITPKB-IT1	16140
chr3	62084286	62085124	*	839	6.46255	6.80283	6.01638	0.78645	1.13185e-05	0.000850168	FALSE	gained_in_mutant	839	*	Intron (ENST00000474889.6/5793, intron 5 of 29)	5793	PTPRG	-132459
chr1	30697802	30699176	*	1375	7.81272	7.52567	8.05202	-0.526348	1.13729e-05	0.000853907	FALSE	lost_in_mutant	1375	*	Distal Intergenic	4146	MATN1	16959
chr13	113801931	113803089	*	1159	6.75895	6.35597	7.0736	-0.717633	1.13948e-05	0.000855121	FALSE	lost_in_mutant	1159	*	Promoter (<=1kb)	348013	TMEM255B	0
chr1	24735482	24736617	*	1136	7.01119	6.65291	7.29797	-0.645063	1.13983e-05	0.000855121	TRUE	lost_in_mutant	1136	*	Distal Intergenic	25932	CLIC4	-8765
chr15	98688918	98689921	*	1004	6.94525	7.2487	6.56051	0.688195	1.14089e-05	0.000855572	TRUE	gained_in_mutant	1004	*	Intron (ENST00000649865.1/3480, intron 1 of 20)	3480	IGF1R	-17910
chr1	207838196	207839023	*	828	6.0455	5.51873	6.43054	-0.911814	1.14527e-05	0.000858392	FALSE	lost_in_mutant	828	*	Intron (ENST00000710901.1/100128537, intron 2 of 5)	100128537	MIR29B2CHG	-15468
chr13	63896431	63897188	*	758	4.92635	5.45545	4.082	1.37345	1.14558e-05	0.000858392	FALSE	gained_in_mutant	758	*	Intron (ENST00000650541.1/144766, intron 5 of 6)	102723968	LOC102723968	-52306
chr12	6083946	6084925	*	980	7.49998	7.18983	7.7551	-0.565272	1.14852e-05	0.00086025	FALSE	lost_in_mutant	980	*	Intron (ENST00000261405.10/7450, intron 6 of 51)	7450	VWF	39740
chr8	140022110	140023432	*	1323	6.91535	6.52452	7.22255	-0.698036	1.16027e-05	0.000868695	TRUE	lost_in_mutant	1323	*	Intron (ENST00000438773.4/83696, intron 18 of 22)	83696	TRAPPC9	-13519
chr8	120959957	120961104	*	1148	6.84104	6.44934	7.14877	-0.699429	1.16217e-05	0.000869762	FALSE	lost_in_mutant	1148	*	Intron (ENST00000517739.1/ENST00000517739.1, intron 1 of 3)	6641	SNTB1	-146684
chr7	70416465	70417883	*	1419	6.04736	5.50219	6.44209	-0.939895	1.16266e-05	0.000869762	FALSE	lost_in_mutant	1419	*	Intron (ENST00000644939.1/26053, intron 4 of 18)	26053	AUTS2	99549
chr1	116777648	116778568	*	921	7.52574	7.78119	7.21511	0.566075	1.16376e-05	0.000869762	FALSE	gained_in_mutant	921	*	Distal Intergenic	914	CD2	23181
chr3	41582688	41583796	*	1109	5.28719	4.56835	5.76478	-1.19643	1.16394e-05	0.000869762	FALSE	lost_in_mutant	1109	*	Intron (ENST00000301831.9/54986, intron 31 of 36)	54986	ULK4	271115
chrX	106802324	106803202	*	879	6.43608	5.99102	6.77573	-0.784711	1.16404e-05	0.000869762	FALSE	lost_in_mutant	879	*	Promoter (<=1kb)	54885	TBC1D8B	0
chr14	35384543	35386193	*	1651	8.8653	8.65753	9.04688	-0.389353	1.16644e-05	0.000871201	FALSE	lost_in_mutant	1651	*	Distal Intergenic	4792	NFKBIA	16310
chr17	1038719	1039491	*	773	6.24591	5.77347	6.60122	-0.827748	1.16818e-05	0.000872151	FALSE	lost_in_mutant	773	*	Promoter (<=1kb)	29	ABR	106
chr19	58346792	58348234	*	1443	9.43142	9.25183	9.59111	-0.339289	1.16909e-05	0.000872474	FALSE	lost_in_mutant	1443	*	Promoter (<=1kb)	1	A1BG	0
chr20	62818545	62819329	*	785	6.67738	6.26733	6.9963	-0.728964	1.17568e-05	0.000876953	FALSE	lost_in_mutant	785	*	Promoter (<=1kb)	1299	COL9A3	755
chr1	231679065	231680007	*	943	7.4908	7.17665	7.74863	-0.571983	1.1761e-05	0.000876953	FALSE	lost_in_mutant	943	*	Intron (ENST00000647072.1/100303453, intron 6 of 7)	27185	DISC1	-4745
chr1	33119996	33121031	*	1036	6.18493	6.55504	5.68584	0.869195	1.17651e-05	0.000876953	TRUE	gained_in_mutant	1036	*	3' UTR	113451	AZIN2	25352
chr8	33322189	33323586	*	1398	6.25773	5.78557	6.61288	-0.827315	1.17737e-05	0.000877221	FALSE	lost_in_mutant	1398	*	Distal Intergenic	84750	FUT10	53970
chr2	122095942	122097299	*	1358	6.71385	7.03463	6.30073	0.733901	1.17828e-05	0.000877221	FALSE	gained_in_mutant	1358	*	Intron (ENST00000657880.1/105373595, intron 2 of 8)	105373595	LOC105373595	193441
chr8	128149836	128150431	*	596	5.5727	6.02192	4.91685	1.10507	1.17829e-05	0.000877221	TRUE	gained_in_mutant	596	*	Promoter (<=1kb)	100302281	MIR1208	0
chr17	66422969	66424326	*	1358	8.22153	7.96126	8.44194	-0.480682	1.17905e-05	0.000877432	TRUE	lost_in_mutant	1358	*	Intron (ENST00000413366.8/5578, intron 2 of 16)	101928001	PRKCA-AS1	-6115
chr1	154947611	154948386	*	776	5.69317	5.11068	6.10696	-0.996283	1.17973e-05	0.000877587	FALSE	lost_in_mutant	776	*	3' UTR	57326	PBXIP1	5371
chr14	99191504	99192596	*	1093	7.21524	6.87953	7.48739	-0.607856	1.18087e-05	0.000878081	FALSE	lost_in_mutant	1093	*	Intron (ENST00000345514.2/64919, intron 2 of 2)	64919	BCL11B	78889
chr10	71564204	71564919	*	716	6.27912	5.81218	6.63132	-0.819146	1.18163e-05	0.000878127	FALSE	lost_in_mutant	716	*	Intron (ENST00000224721.12/64072, intron 6 of 69)	64072	CDH23	-5876
chr15	43913166	43914062	*	897	6.12141	6.50416	5.59892	0.905247	1.18197e-05	0.000878127	FALSE	gained_in_mutant	897	*	Intron (ENST00000618556.4/84978, intron 5 of 13)	84978	FRMD5	-3239
chr12	108029025	108030131	*	1107	6.17522	5.68156	6.54235	-0.860786	1.18235e-05	0.000878127	FALSE	lost_in_mutant	1107	*	Distal Intergenic	9671	WSCD2	-99157
chr6	136042915	136043488	*	574	5.64828	6.07594	5.03772	1.03822	1.18413e-05	0.000878623	TRUE	gained_in_mutant	574	*	Intron (ENST00000308191.11/27115, intron 2 of 12)	27115	PDE7B	4624
chr19	55563049	55563668	*	620	6.10562	5.5997	6.47945	-0.879744	1.18439e-05	0.000878623	FALSE	lost_in_mutant	620	*	Distal Intergenic	163033	ZNF579	17177
chr3	55789063	55790020	*	958	5.12221	4.37167	5.61341	-1.24173	1.18484e-05	0.000878623	FALSE	lost_in_mutant	958	*	Intron (ENST00000288221.11/26059, intron 14 of 17)	26059	ERC2	-22264
chr2	168685359	168686249	*	891	6.03655	5.51901	6.41666	-0.897646	1.18516e-05	0.000878623	FALSE	lost_in_mutant	891	*	Intron (ENST00000392687.4/253782, intron 4 of 10)	100861402	CERS6-AS1	97807
chr18	8948263	8950180	*	1918	8.52904	8.29897	8.72742	-0.428445	1.18539e-05	0.000878623	TRUE	lost_in_mutant	1918	*	Distal Intergenic	23255	MTCL1	135418
chr15	74132781	74133042	*	262	6.0126	6.40085	5.47977	0.92108	1.18696e-05	0.000879417	FALSE	gained_in_mutant	262	*	Promoter (<=1kb)	57611	ISLR2	879
chr11	11413166	11413777	*	612	5.51079	4.86959	5.95314	-1.08355	1.18741e-05	0.000879417	FALSE	lost_in_mutant	612	*	Intron (ENST00000227756.5/374378, intron 3 of 10)	283106	CSNK2A3	-59916
chr5	107281891	107282420	*	530	5.21278	5.6998	4.47207	1.22774	1.18819e-05	0.000879639	FALSE	gained_in_mutant	530	*	Distal Intergenic	1946	EFNA5	106133
chr11	133936315	133937585	*	1271	7.03969	6.67818	7.32852	-0.650341	1.19052e-05	0.000881013	FALSE	lost_in_mutant	1271	*	Promoter (<=1kb)	22997	IGSF9B	515
chr12	129514511	129515136	*	626	3.93264	2.61837	4.60879	-1.99042	1.19166e-05	0.000881501	FALSE	lost_in_mutant	626	*	Intron (ENST00000422113.7/121256, intron 3 of 8)	101927735	TMEM132D-AS2	305910
chr12	120141344	120142021	*	678	5.13865	4.4089	5.62098	-1.21208	1.19468e-05	0.000883388	FALSE	lost_in_mutant	678	*	Promoter (2-3kb)	10985	GCN1	-2406
chr9	32448936	32450177	*	1242	6.55654	6.13614	6.88167	-0.745526	1.19648e-05	0.000884364	FALSE	lost_in_mutant	1242	*	3' UTR	23586	RIGI	39497
chr12	132175989	132177522	*	1534	7.19307	6.85568	7.46633	-0.610647	1.19991e-05	0.000886291	FALSE	lost_in_mutant	1534	*	Distal Intergenic	100996246	LINC02361	12173
chr15	73303820	73304335	*	516	6.56884	6.13853	6.89985	-0.761314	1.20005e-05	0.000886291	FALSE	lost_in_mutant	516	*	3' UTR	4756	NEO1	5521
chr1	100350948	100353268	*	2321	8.89711	8.68643	9.08091	-0.39448	1.20281e-05	0.000887977	FALSE	lost_in_mutant	2321	*	Promoter (<=1kb)	8556	CDC14A	0
chr9	85392980	85393813	*	834	6.2552	5.77436	6.61521	-0.840848	1.20354e-05	0.00088816	TRUE	lost_in_mutant	834	*	Intron (ENST00000669133.1/105376121, intron 2 of 2)	105376121	LOC105376121	50111
chr14	103290796	103292139	*	1344	7.07544	7.36371	6.7148	0.648907	1.20614e-05	0.000889727	FALSE	gained_in_mutant	1344	*	Distal Intergenic	105370687	EIF5-DT	40228
chr20	60480264	60481502	*	1239	6.5969	6.92808	6.16632	0.761754	1.20782e-05	0.000890614	FALSE	gained_in_mutant	1239	*	Promoter (2-3kb)	100616362	MIR4533	2153
chr3	72847599	72848925	*	1327	7.96349	7.68761	8.19499	-0.507376	1.20968e-05	0.00089163	FALSE	lost_in_mutant	1327	*	Promoter (<=1kb)	55164	SHQ1	0
chr1	79896087	79896892	*	806	5.53896	4.90922	5.97588	-1.06666	1.21073e-05	0.000892048	FALSE	lost_in_mutant	806	*	Distal Intergenic	107983999	LINC02792	571079
chr8	80399885	80400360	*	476	4.54531	5.14385	3.50378	1.64008	1.21293e-05	0.000893316	FALSE	gained_in_mutant	476	*	Intron (ENST00000656157.1/ENST00000656157.1, intron 2 of 3)	124900264	LOC124900264	-82816
chr17	4166716	4167714	*	999	6.12194	5.60762	6.50031	-0.89269	1.21371e-05	0.00089353	FALSE	lost_in_mutant	999	*	3' UTR	51479	ANKFY1	3147
chr19	45484997	45486317	*	1321	8.01754	7.74683	8.24539	-0.498567	1.22187e-05	0.000898971	FALSE	lost_in_mutant	1321	*	Promoter (2-3kb)	6253	RTN2	2252
chr19	3969503	3969855	*	353	5.69129	5.04262	6.13715	-1.09452	1.22207e-05	0.000898971	FALSE	lost_in_mutant	353	*	Promoter (<=1kb)	1613	DAPK3	0
chr20	8812509	8813243	*	735	5.33234	4.64304	5.79685	-1.1538	1.22347e-05	0.000899643	FALSE	lost_in_mutant	735	*	Intron (ENST00000637919.1/23236, intron 32 of 32)	26767	RNU105B	-17943
chr14	60656076	60657977	*	1902	8.08858	7.81326	8.31968	-0.506422	1.22478e-05	0.000900251	FALSE	lost_in_mutant	1902	*	Promoter (<=1kb)	6495	SIX1	282
chr12	31052727	31053339	*	613	6.13168	6.52026	5.59821	0.922056	1.23228e-05	0.000905406	FALSE	gained_in_mutant	613	*	Intron (ENST00000669174.1/100506660, intron 1 of 1)	100506660	DDX11-AS1	7411
chr2	10060050	10060952	*	903	7.24412	6.86415	7.5446	-0.680451	1.23477e-05	0.000906876	FALSE	lost_in_mutant	903	*	Intron (ENST00000381813.5/192668, intron 2 of 2)	8462	KLF11	15805
chr20	24183461	24183892	*	432	4.5637	3.58119	5.14279	-1.5616	1.2425e-05	0.000912187	TRUE	lost_in_mutant	432	*	Intron (ENST00000669143.1/400839, intron 4 of 4)	400839	LINC01721	-15875
chr4	52051257	52052695	*	1439	8.1887	7.93829	8.40201	-0.463719	1.24304e-05	0.00091222	FALSE	lost_in_mutant	1439	*	Promoter (<=1kb)	132671	SPATA18	0
chr20	47308643	47309349	*	707	6.18934	5.70303	6.5524	-0.84937	1.24372e-05	0.000912361	FALSE	lost_in_mutant	707	*	Intron (ENST00000311275.11/23613, intron 3 of 21)	100131496	LOC100131496	-9153
chr9	134641269	134642127	*	859	7.47448	7.14794	7.74059	-0.592653	1.2446e-05	0.000912646	FALSE	lost_in_mutant	859	*	Promoter (<=1kb)	1289	COL5A1	0
chr17	75240071	75240895	*	825	7.32838	6.99857	7.59665	-0.598075	1.25275e-05	0.000918259	FALSE	lost_in_mutant	825	*	Promoter (<=1kb)	23163	GGA3	0
chr8	30384411	30385592	*	1182	6.89867	6.46944	7.22905	-0.759612	1.25338e-05	0.000918355	FALSE	lost_in_mutant	1182	*	Promoter (<=1kb)	11030	RBPMS	0
chr6	79201770	79202572	*	803	4.94705	4.15523	5.45536	-1.30014	1.25517e-05	0.000919097	FALSE	lost_in_mutant	803	*	3' UTR	100288198	HMGN3-AS1	-31127
chr19	46114950	46116265	*	1316	7.32573	7.59978	6.98711	0.612671	1.25539e-05	0.000919097	TRUE	gained_in_mutant	1316	*	Intron (ENST00000597989.1/147920, intron 1 of 3)	388555	IGFL3	8423
chr7	69624320	69625261	*	942	5.9404	5.38695	6.33941	-0.952464	1.25728e-05	0.000920119	FALSE	lost_in_mutant	942	*	Intron (ENST00000644939.1/26053, intron 1 of 18)	26053	AUTS2	-18042
chr10	94567984	94568894	*	911	5.49791	5.94454	4.8476	1.09694	1.2582e-05	0.000920431	FALSE	gained_in_mutant	911	*	Promoter (<=1kb)	3070	HELLS	-301
chr11	131467567	131469174	*	1608	7.35677	7.03288	7.6211	-0.588218	1.2616e-05	0.000922366	TRUE	lost_in_mutant	1608	*	Intron (ENST00000374791.7/50863, intron 1 of 7)	50863	NTM	12104
chr1	3820913	3821807	*	895	6.69147	6.27439	7.01462	-0.740228	1.26221e-05	0.000922366	FALSE	lost_in_mutant	895	*	Intron (ENST00000675966.1/9731, intron 15 of 16)	9731	CEP104	-4455
chr3	128095065	128095854	*	790	7.7707	7.49156	8.00449	-0.512925	1.26234e-05	0.000922366	FALSE	lost_in_mutant	790	*	Promoter (1-2kb)	8607	RUVBL1	1642
chr9	127567154	127570241	*	3088	9.32341	9.12962	9.49422	-0.364595	1.26413e-05	0.000923311	FALSE	lost_in_mutant	3088	*	Promoter (<=1kb)	64855	NIBAN2	0
chr5	125058038	125059473	*	1436	6.81453	6.38961	7.14235	-0.752738	1.26587e-05	0.000924216	TRUE	lost_in_mutant	1436	*	Intron (ENST00000647105.1/101927421, intron 2 of 6)	101927421	LOC101927421	21230
chr12	17608899	17610077	*	1179	5.77486	6.19592	5.17778	1.01813	1.269e-05	0.000926134	FALSE	gained_in_mutant	1179	*	Intron (ENST00000669683.1/124902889, intron 2 of 2)	124902888	LOC124902888	18775
chr10	119650839	119651742	*	904	7.50458	7.16663	7.7782	-0.611572	1.2699e-05	0.000926428	FALSE	lost_in_mutant	904	*	Promoter (<=1kb)	9531	BAG3	0
chr16	200356	201105	*	750	5.82503	6.23221	5.25567	0.976537	1.27251e-05	0.000927868	FALSE	gained_in_mutant	750	*	Intron (ENST00000426094.5/55692, intron 5 of 9)	55692	LUC7L	4982
chr8	58552576	58554096	*	1521	8.94693	8.74702	9.12248	-0.375464	1.27288e-05	0.000927868	FALSE	lost_in_mutant	1521	*	Promoter (<=1kb)	6386	SDCBP	0
chr17	17129488	17130318	*	831	6.94638	6.58065	7.23789	-0.657245	1.27657e-05	0.000930191	FALSE	lost_in_mutant	831	*	Promoter (1-2kb)	23164	MPRIP	-1299
chr6	31271686	31272651	*	966	6.50729	6.04318	6.85788	-0.814698	1.27736e-05	0.000930402	FALSE	lost_in_mutant	966	*	Promoter (<=1kb)	3107	HLA-C	0
chr3	67653979	67655247	*	1269	7.96115	7.6611	8.20941	-0.54831	1.28292e-05	0.000934082	FALSE	lost_in_mutant	1269	*	Promoter (<=1kb)	8801	SUCLG2	0
chr12	124414955	124415953	*	999	6.5773	6.13435	6.91571	-0.781361	1.28515e-05	0.000935342	FALSE	lost_in_mutant	999	*	Intron (ENST00000404621.5/9612, intron 14 of 46)	9612	NCOR2	14688
chr5	7815884	7816905	*	1022	6.90063	6.50976	7.20785	-0.698093	1.28632e-05	0.000935826	FALSE	lost_in_mutant	1022	*	3' UTR	108	ADCY2	22265
chr10	101304495	101305890	*	1396	7.02553	6.66124	7.31612	-0.654878	1.28767e-05	0.000936439	TRUE	lost_in_mutant	1396	*	Distal Intergenic	105378453	LOC105378453	20572
chr17	81057168	81057692	*	525	5.96196	5.44338	6.34262	-0.899241	1.28935e-05	0.000937291	FALSE	lost_in_mutant	525	*	Promoter (<=1kb)	10458	BAIAP2	0
chr8	135231870	135232352	*	483	3.92423	2.62273	4.59715	-1.97442	1.29256e-05	0.00093926	FALSE	lost_in_mutant	483	*	Promoter (1-2kb)	286094	LINC01591	-1779
chr15	74770850	74771691	*	842	8.47428	8.23859	8.67682	-0.438232	1.30407e-05	0.000947244	FALSE	lost_in_mutant	842	*	Distal Intergenic	1445	CSK	-10389
chr7	140623845	140624578	*	734	5.82361	5.25546	6.23017	-0.974708	1.30457e-05	0.000947244	FALSE	lost_in_mutant	734	*	Intron (ENST00000275884.10/27147, intron 1 of 18)	27147	DENND2A	15720
chr20	10579726	10580445	*	720	5.3642	5.83921	4.65125	1.18795	1.30724e-05	0.000948808	FALSE	gained_in_mutant	720	*	Intron (ENST00000334534.10/128710, intron 4 of 7)	128710	SLX4IP	-18230
chr3	195885090	195886048	*	959	6.10105	5.60611	6.46888	-0.862769	1.30981e-05	0.000950297	FALSE	lost_in_mutant	959	*	Promoter (<=1kb)	10188	TNK2	-57
chr22	17606411	17607070	*	660	4.93458	4.12313	5.45079	-1.32767	1.31219e-05	0.000951633	FALSE	lost_in_mutant	660	*	Intron (ENST00000253413.10/529, intron 4 of 8)	529	ATP6V1E1	-11119
chr19	44753277	44753615	*	339	5.62987	5.01337	6.06042	-1.04705	1.31268e-05	0.000951633	FALSE	lost_in_mutant	339	*	Promoter (1-2kb)	602	BCL3	-1534
chr1	236547488	236548886	*	1399	5.84683	5.28223	6.25158	-0.969357	1.3132e-05	0.000951642	TRUE	lost_in_mutant	1399	*	3' UTR	3964	LGALS8	4192
chr21	43300977	43301899	*	923	6.15079	6.52115	5.65125	0.869903	1.3141e-05	0.00095192	FALSE	gained_in_mutant	923	*	Distal Intergenic	100126693	LINC00322	30140
chr18	61273616	61274526	*	911	5.913	5.37572	6.30359	-0.92787	1.31493e-05	0.000952153	FALSE	lost_in_mutant	911	*	Distal Intergenic	28316	CDH20	-58904
chr9	108271492	108272991	*	1500	7.52083	7.77721	7.20881	0.568402	1.31563e-05	0.000952282	TRUE	gained_in_mutant	1500	*	Distal Intergenic	10880	ACTL7B	582995
chr8	33344004	33345494	*	1491	7.05692	6.6951	7.34594	-0.650845	1.31777e-05	0.000953457	FALSE	lost_in_mutant	1491	*	Distal Intergenic	84750	FUT10	32062
chr1	161020124	161021665	*	1542	8.5634	8.34009	8.75674	-0.416651	1.31863e-05	0.000953711	FALSE	lost_in_mutant	1542	*	Promoter (<=1kb)	50848	F11R	0
chr6	111792728	111794026	*	1299	5.96639	5.44374	6.34923	-0.905489	1.31924e-05	0.000953781	FALSE	lost_in_mutant	1299	*	Promoter (<=1kb)	2534	FYN	0
chr7	52695774	52696781	*	1008	6.79839	6.40438	7.10756	-0.703186	1.32005e-05	0.000953989	TRUE	lost_in_mutant	1008	*	Distal Intergenic	285877	POM121L12	-338852
chr9	113593586	113595146	*	1561	9.30836	9.12586	9.47034	-0.344482	1.32064e-05	0.000954048	FALSE	lost_in_mutant	1561	*	Promoter (<=1kb)	5998	RGS3	0
chr3	43425946	43427051	*	1106	6.86498	6.47662	7.17065	-0.69403	1.32513e-05	0.000956918	TRUE	lost_in_mutant	1106	*	Intron (ENST00000292246.8/55129, intron 12 of 12)	100873954	SNRK-AS1	-73794
chr2	54549931	54551600	*	1670	6.7615	6.37574	7.06557	-0.689824	1.32703e-05	0.000957585	TRUE	lost_in_mutant	1670	*	Intron (ENST00000356805.9/6711, intron 2 of 35)	6711	SPTBN1	-6794
chr14	102033220	102033997	*	778	5.71769	5.12475	6.1367	-1.01195	1.32709e-05	0.000957585	FALSE	lost_in_mutant	778	*	Promoter (<=1kb)	1778	DYNC1H1	63
chr3	82561836	82562126	*	291	3.93623	4.64524	2.48345	2.16178	1.32793e-05	0.000957818	FALSE	gained_in_mutant	291	*	Distal Intergenic	105377180	LINC02008	529851
chr19	52689117	52691320	*	2204	8.67162	8.42814	8.87989	-0.451747	1.32915e-05	0.000958323	FALSE	lost_in_mutant	2204	*	Promoter (<=1kb)	122539214	LOC122539214	0
chr17	51165357	51167311	*	1955	9.84292	9.67514	9.9932	-0.318063	1.33107e-05	0.000959334	FALSE	lost_in_mutant	1955	*	Promoter (<=1kb)	4831	NME2	0
chr3	45817889	45818328	*	440	4.02975	4.72057	2.65568	2.06489	1.33276e-05	0.000960004	TRUE	gained_in_mutant	440	*	Exon (ENST00000682011.1/107986082, exon 3 of 4)	54585	LZTFL1	10245
chr11	78980952	78981967	*	1016	6.15159	5.65957	6.51781	-0.858237	1.33304e-05	0.000960004	TRUE	lost_in_mutant	1016	*	Intron (ENST00000278550.12/26011, intron 6 of 33)	26011	TENM4	-18733
chr12	129446403	129447275	*	873	4.085	2.87113	4.73474	-1.86361	1.33385e-05	0.000960218	FALSE	lost_in_mutant	873	*	Intron (ENST00000422113.7/121256, intron 3 of 8)	101927735	TMEM132D-AS2	237802
chr19	17125535	17126757	*	1223	7.35721	7.03054	7.6234	-0.592862	1.33561e-05	0.000961106	FALSE	lost_in_mutant	1223	*	Intron (ENST00000682292.1/4650, intron 2 of 39)	4650	MYO9B	23353
chr7	133118486	133119256	*	771	5.57802	4.94256	6.01766	-1.0751	1.34105e-05	0.000964648	FALSE	lost_in_mutant	771	*	Distal Intergenic	54927	CHCHD3	-36396
chr1	94270694	94271218	*	525	5.2001	5.69651	4.43716	1.25935	1.34718e-05	0.000968679	FALSE	gained_in_mutant	525	*	Intron (ENST00000660441.1/107985092, intron 2 of 3)	9411	ARHGAP29	3850
chr12	51940714	51941919	*	1206	8.67286	8.44453	8.86995	-0.425422	1.35272e-05	0.000972287	FALSE	lost_in_mutant	1206	*	Distal Intergenic	91	ACVR1B	-9780
chr19	46142464	46143300	*	837	5.84361	5.2902	6.2426	-0.952401	1.35672e-05	0.000974788	FALSE	lost_in_mutant	837	*	Promoter (<=1kb)	147920	IGFL2	0
chr1	49389324	49390348	*	1025	5.54037	4.92668	5.96955	-1.04287	1.36186e-05	0.000978099	FALSE	lost_in_mutant	1025	*	Intron (ENST00000371839.6/84871, intron 3 of 13)	100874313	AGBL4-IT1	81737
chr9	34474913	34475821	*	909	7.43253	7.11397	7.69332	-0.579347	1.36361e-05	0.000978977	FALSE	lost_in_mutant	909	*	Intron (ENST00000470982.5/27019, intron 1 of 4)	27019	DNAI1	-9225
chr7	141228489	141229162	*	674	6.58431	6.92187	6.14283	0.779046	1.3645e-05	0.000979236	FALSE	gained_in_mutant	674	*	Intron (ENST00000565468.6/100507421, intron 2 of 3)	100507421	TMEM178B	154096
chr7	92928433	92928909	*	477	5	4.21946	5.50371	-1.28425	1.36516e-05	0.000979331	FALSE	lost_in_mutant	477	*	Distal Intergenic	101927497	CDK6-AS1	73524
chr2	219285164	219287023	*	1860	8.01215	7.74915	8.23451	-0.485356	1.37198e-05	0.000983839	FALSE	lost_in_mutant	1860	*	Promoter (<=1kb)	3300	DNAJB2	0
chr4	107930855	107932390	*	1536	8.92293	8.71963	9.10108	-0.381448	1.37919e-05	0.000988631	FALSE	lost_in_mutant	1536	*	Promoter (<=1kb)	113612	CYP2U1	0
chr13	35388731	35390280	*	1550	6.45786	6.02309	6.7915	-0.768411	1.38357e-05	0.000990886	TRUE	lost_in_mutant	1550	*	Intron (ENST00000686320.1/26960, intron 2 of 20)	26960	NBEA	39608
chr16	89118243	89119120	*	878	7.22029	6.87732	7.49719	-0.619878	1.38368e-05	0.000990886	FALSE	lost_in_mutant	878	*	Intron (ENST00000317447.9/197322, intron 6 of 10)	197322	ACSF3	6042
chr7	6503445	6504985	*	1541	10.2829	10.1335	10.4182	-0.284618	1.38395e-05	0.000990886	FALSE	lost_in_mutant	1541	*	Exon (ENST00000457091.3/392862, exon 15 of 22)	221955	DAGLB	-19255
chr6	109482567	109484048	*	1482	9.27552	9.07042	9.45506	-0.384646	1.38613e-05	0.000992067	FALSE	lost_in_mutant	1482	*	Promoter (<=1kb)	9841	ZBTB24	0
chr9	27726085	27727210	*	1126	7.77131	7.49164	8.00548	-0.513839	1.38728e-05	0.000992503	FALSE	lost_in_mutant	1126	*	Distal Intergenic	203228	C9orf72	-152219
chr1	11621929	11622820	*	892	6.55561	6.13565	6.88049	-0.74484	1.39053e-05	0.00099445	FALSE	lost_in_mutant	892	*	Distal Intergenic	101929181	LINC01647	12461
chr17	50532459	50534677	*	2219	8.17593	7.9293	8.38648	-0.457182	1.39182e-05	0.000994983	FALSE	lost_in_mutant	2219	*	Promoter (<=1kb)	55040	EPN3	0
chr8	104323553	104324902	*	1350	8.10297	7.85045	8.3178	-0.467355	1.39389e-05	0.000996081	FALSE	lost_in_mutant	1350	*	Distal Intergenic	81501	DCSTAMP	-14185
chr2	54708580	54709564	*	985	5.89301	6.29894	5.32609	0.972858	1.3945e-05	0.00099613	FALSE	gained_in_mutant	985	*	Distal Intergenic	400954	EML6	-13935
chr8	130749415	130750294	*	880	6.9824	7.27542	6.61431	0.661112	1.39753e-05	0.000997911	FALSE	gained_in_mutant	880	*	Distal Intergenic	114	ADCY8	240571
chr5	65330456	65330822	*	367	4.04902	4.73693	2.68708	2.04985	1.39952e-05	0.00099895	FALSE	gained_in_mutant	367	*	Intron (ENST00000381055.8/11174, intron 8 of 24)	11174	ADAMTS6	-67519
chr8	131516349	131517004	*	656	5.43473	5.88877	4.76846	1.12031	1.40101e-05	0.000999627	FALSE	gained_in_mutant	656	*	Distal Intergenic	124902069	IADEN	205877
chr2	47273838	47275342	*	1505	8.0431	7.77878	8.26642	-0.487635	1.4055e-05	0.00100217	FALSE	lost_in_mutant	1505	*	Intron (ENST00000448713.5/101927043, intron 2 of 2)	101927043	EPCAM-DT	35066
chr15	76163215	76164154	*	940	6.14664	5.65699	6.51156	-0.854574	1.40566e-05	0.00100217	FALSE	lost_in_mutant	940	*	Intron (ENST00000484722.6/123591, intron 5 of 10)	101929439	LOC101929439	17332
chr19	48812063	48812821	*	759	7.60509	7.314	7.84719	-0.533183	1.40772e-05	0.00100318	FALSE	lost_in_mutant	759	*	Promoter (1-2kb)	587	BCAT2	-1034
chr2	45009361	45010532	*	1172	7.1799	6.8458	7.451	-0.605196	1.40816e-05	0.00100318	FALSE	lost_in_mutant	1172	*	Promoter (<=1kb)	10736	SIX2	0
chr11	130409955	130410470	*	516	6.02823	6.4197	5.48927	0.930435	1.41511e-05	0.00100736	FALSE	gained_in_mutant	516	*	Promoter (1-2kb)	11095	ADAMTS8	1643
chr2	98471200	98471894	*	695	5.47562	4.84853	5.91127	-1.06274	1.41512e-05	0.00100736	FALSE	lost_in_mutant	695	*	Intron (ENST00000409016.8/3631, intron 1 of 25)	3631	INPP4A	26250
chr14	99564641	99565216	*	576	6.85129	6.47442	7.14982	-0.675407	1.41585e-05	0.0010075	FALSE	lost_in_mutant	576	*	Intron (ENST00000380243.9/317762, intron 1 of 5)	317762	CCDC85C	7759
chr11	75635422	75636371	*	950	6.15668	5.65372	6.5289	-0.875172	1.41795e-05	0.0010086	FALSE	lost_in_mutant	950	*	Promoter (2-3kb)	4135	MAP6	2216
chr18	5543787	5544537	*	751	7.64001	7.30535	7.91148	-0.606131	1.42014e-05	0.0010097	FALSE	lost_in_mutant	751	*	Promoter (<=1kb)	23136	EPB41L3	0
chr4	5774226	5775288	*	1063	8.01502	7.75079	8.23826	-0.487467	1.42059e-05	0.0010097	TRUE	lost_in_mutant	1063	*	Intron (ENST00000264956.11/2121, intron 11 of 20)	2121	EVC	-18226
chr19	15702278	15702890	*	613	4.38144	2.64125	5.14755	-2.5063	1.42275e-05	0.00101085	FALSE	lost_in_mutant	613	*	Distal Intergenic	66002	CYP4F12	20777
chr8	127645863	127646712	*	850	6.84885	6.46071	7.1544	-0.693696	1.42719e-05	0.00101359	TRUE	lost_in_mutant	850	*	Distal Intergenic	105375754	LOC105375754	24278
chr1	160310057	160310335	*	279	3.99718	2.76746	4.65125	-1.88379	1.42769e-05	0.00101359	FALSE	lost_in_mutant	279	*	Promoter (<=1kb)	1314	COPA	187
chr8	141904391	141905539	*	1149	8.25927	8.01126	8.47084	-0.459572	1.42853e-05	0.00101379	FALSE	lost_in_mutant	1149	*	Distal Intergenic	100302147	MIR1302-7	-118078
chr1	168408704	168409463	*	760	5.68799	6.11338	5.08208	1.0313	1.42936e-05	0.00101399	FALSE	gained_in_mutant	760	*	Promoter (1-2kb)	100505918	LOC100505918	-1430
chr9	96382668	96384010	*	1343	7.14916	6.80515	7.42672	-0.621571	1.43182e-05	0.00101534	TRUE	lost_in_mutant	1343	*	Promoter (<=1kb)	11046	SLC35D2	0
chr17	11915959	11916671	*	713	5.26263	4.56609	5.73038	-1.1643	1.43362e-05	0.00101624	FALSE	lost_in_mutant	713	*	Intron (ENST00000262442.9/1770, intron 61 of 68)	1770	DNAH9	31625
chr1	232678555	232678834	*	280	3.91885	4.62278	2.48859	2.13419	1.43937e-05	0.00101992	FALSE	gained_in_mutant	280	*	Distal Intergenic	105373199	LINC01745	-39237
chr9	129639827	129640522	*	696	8.25369	7.99333	8.47417	-0.480842	1.44099e-05	0.00102067	FALSE	lost_in_mutant	696	*	Promoter (1-2kb)	140459	ASB6	1602
chr8	144270446	144271006	*	561	6.7712	6.3485	7.09771	-0.749211	1.44296e-05	0.00102169	FALSE	lost_in_mutant	561	*	Intron (ENST00000569669.6/23246, intron 3 of 15)	642658	SCX	3993
chr2	12675775	12676306	*	532	5.63788	6.07735	5.00277	1.07458	1.44634e-05	0.00102368	FALSE	gained_in_mutant	532	*	Intron (ENST00000664018.1/100506457, intron 5 of 5)	124905974	LOC124905974	40251
chr17	50930653	50932302	*	1650	8.3734	8.10872	8.59696	-0.488241	1.4472e-05	0.0010239	FALSE	lost_in_mutant	1650	*	Distal Intergenic	9043	SPAG9	43058
chr6	93549663	93550772	*	1110	6.1897	5.71272	6.54756	-0.83484	1.44899e-05	0.00102478	FALSE	lost_in_mutant	1110	*	Intron (ENST00000668367.1/105377899, intron 2 of 4)	2045	EPHA7	-129976
chr14	94128834	94130335	*	1502	9.09783	8.90174	9.27042	-0.368679	1.45246e-05	0.00102684	FALSE	lost_in_mutant	1502	*	Promoter (<=1kb)	83982	IFI27L2	0
chr5	490832	491733	*	902	6.03304	6.41874	5.50503	0.913707	1.45663e-05	0.00102939	FALSE	gained_in_mutant	902	*	Intron (ENST00000264938.8/6550, intron 2 of 16)	6550	SLC9A3	-8188
chr13	43154212	43154835	*	624	5.8592	5.3085	6.25679	-0.948283	1.46255e-05	0.00103313	FALSE	lost_in_mutant	624	*	Distal Intergenic	100874159	LINC00400	-3796
chr6	52503333	52504679	*	1347	7.40534	7.06724	7.67906	-0.611814	1.46303e-05	0.00103313	FALSE	lost_in_mutant	1347	*	Exon (ENST00000182527.4/9697, exon 10 of 11)	114327	EFHC1	19716
chr11	19441316	19442830	*	1515	7.88421	8.11681	7.60675	0.510062	1.46601e-05	0.00103483	FALSE	gained_in_mutant	1515	*	Intron (ENST00000360655.8/89797, intron 1 of 37)	100874012	NAV2-AS5	63070
chr5	118736291	118737080	*	790	5.95179	5.42199	6.33843	-0.916434	1.46712e-05	0.00103522	FALSE	lost_in_mutant	790	*	Distal Intergenic	124901052	LOC124901052	48379
chr1	156123308	156124161	*	854	6.81281	6.4265	7.11722	-0.690726	1.46891e-05	0.0010358	FALSE	lost_in_mutant	854	*	Promoter (<=1kb)	4000	LMNA	166
chr1	41537354	41538946	*	1593	8.22191	7.97396	8.43343	-0.459466	1.46957e-05	0.0010358	FALSE	lost_in_mutant	1593	*	Intron (ENST00000643665.1/59269, intron 4 of 7)	59269	HIVEP3	40954
chr8	132713178	132714189	*	1012	6.80608	6.41316	7.11457	-0.70141	1.46961e-05	0.0010358	FALSE	lost_in_mutant	1012	*	Exon (ENST00000677595.1/137835, exon 8 of 10)	23639	DNAAF11	-10939
chr10	126161179	126162167	*	989	6.27539	5.81357	6.62468	-0.81111	1.47773e-05	0.00104113	FALSE	lost_in_mutant	989	*	Intron (ENST00000368679.8/8038, intron 3 of 22)	8038	ADAM12	-5874
chr3	127929807	127930443	*	637	6.08981	6.47024	5.57167	0.898577	1.48179e-05	0.00104359	FALSE	gained_in_mutant	637	*	Exon (ENST00000405109.5/166348, exon 4 of 6)	166348	KBTBD12	5726
chr9	95764158	95765792	*	1635	6.95437	6.58232	7.24988	-0.66756	1.48403e-05	0.00104477	FALSE	lost_in_mutant	1635	*	Intron (ENST00000433656.2/100128782, intron 2 of 3)	105376161	LOC105376161	-6797
chr12	104303126	104304116	*	991	6.15444	5.64108	6.53229	-0.891207	1.48558e-05	0.00104546	FALSE	lost_in_mutant	991	*	Promoter (<=1kb)	493861	EID3	0
chr13	109883310	109884065	*	756	7.38808	7.07487	7.64528	-0.570403	1.48641e-05	0.00104565	FALSE	lost_in_mutant	756	*	Distal Intergenic	8660	IRS2	-96727
chr21	43938382	43939512	*	1131	7.81803	7.54192	8.04968	-0.507759	1.48718e-05	0.00104579	TRUE	lost_in_mutant	1131	*	Promoter (<=1kb)	56894	AGPAT3	-407
chr22	43897413	43898528	*	1116	7.81349	8.05452	7.52395	0.530571	1.48988e-05	0.0010473	FALSE	gained_in_mutant	1116	*	Distal Intergenic	150379	PNPLA5	-5400
chr15	79178541	79179561	*	1021	7.07909	7.35984	6.73017	0.629668	1.49638e-05	0.00105146	FALSE	gained_in_mutant	1021	*	Intron (ENST00000692103.1/729911, intron 1 of 2)	406960	MIR184	-30227
chr10	118615625	118616658	*	1034	7.02056	6.66058	7.30842	-0.647843	1.49722e-05	0.00105166	TRUE	lost_in_mutant	1034	*	Distal Intergenic	2834	PRLHR	-19977
chr11	111982127	111983402	*	1276	7.2484	6.91948	7.51608	-0.596595	1.49792e-05	0.00105175	TRUE	lost_in_mutant	1276	*	Promoter (<=1kb)	85458	DIXDC1	0
chr4	182556180	182557075	*	896	5.49417	4.87543	5.92581	-1.05038	1.49866e-05	0.00105186	FALSE	lost_in_mutant	896	*	Intron (ENST00000511685.6/55714, intron 3 of 27)	55714	TENM3	107181
chr1	5521932	5523044	*	1113	7.9105	7.63003	8.14522	-0.515188	1.49922e-05	0.00105186	FALSE	lost_in_mutant	1113	*	Distal Intergenic	105376686	LOC105376686	-28875
chr12	115450633	115453221	*	2589	8.82514	8.59287	9.02515	-0.432271	1.50031e-05	0.00105223	FALSE	lost_in_mutant	2589	*	Distal Intergenic	105370002	LOC105370002	148500
chr16	3695594	3696636	*	1043	5.93829	5.42105	6.31823	-0.897189	1.50785e-05	0.00105711	FALSE	lost_in_mutant	1043	*	Intron (ENST00000246957.10/10131, intron 1 of 17)	10131	TRAP1	-4461
chr5	169651489	169652328	*	840	5.85672	5.31558	6.24934	-0.933761	1.50864e-05	0.00105727	TRUE	lost_in_mutant	840	*	Intron (ENST00000648741.1/1794, intron 1 of 1)	1794	DOCK2	14162
chr5	83836845	83838154	*	1310	6.27029	5.79689	6.62613	-0.829239	1.51353e-05	0.0010603	FALSE	lost_in_mutant	1310	*	Distal Intergenic	1404	HAPLN1	-115990
chr5	174220338	174221037	*	700	5.98585	5.4691	6.36553	-0.896431	1.51422e-05	0.00106038	FALSE	lost_in_mutant	700	*	Intron (ENST00000521585.5/124901139, intron 4 of 4)	101928176	LINC01411	-115258
chr4	5710301	5712041	*	1741	7.86497	7.5746	8.10657	-0.531966	1.51543e-05	0.00106083	FALSE	lost_in_mutant	1741	*	Promoter (<=1kb)	2121	EVC	0
chr18	43309823	43310635	*	813	5.76883	5.20993	6.17065	-0.960717	1.51673e-05	0.00106104	FALSE	lost_in_mutant	813	*	Distal Intergenic	6860	SYT4	-32324
chr6	161088210	161089608	*	1399	7.12703	6.78457	7.40359	-0.619022	1.51688e-05	0.00106104	FALSE	lost_in_mutant	1399	*	3' UTR	4216	MAP3K4	-7089
chr1	46557465	46558892	*	1428	8.36153	8.11734	8.57031	-0.452967	1.51842e-05	0.00106171	TRUE	lost_in_mutant	1428	*	3' UTR	8569	MKNK1	4143
chr1	3320095	3321135	*	1041	7.2753	7.55174	6.93303	0.618708	1.52072e-05	0.00106292	FALSE	gained_in_mutant	1041	*	Promoter (2-3kb)	105378604	LOC105378604	2014
chr9	70601486	70603500	*	2015	7.78578	7.50962	8.01748	-0.50786	1.52278e-05	0.00106396	FALSE	lost_in_mutant	2015	*	3' UTR	105376078	LOC105376078	-104547
chr15	40339492	40341275	*	1784	8.65394	8.43155	8.84658	-0.415026	1.52355e-05	0.00106409	FALSE	lost_in_mutant	1784	*	Promoter (<=1kb)	388115	CCDC9B	0
chr12	132445542	132446629	*	1088	8.23158	8.443	7.98377	0.459234	1.53111e-05	0.00106859	FALSE	gained_in_mutant	1088	*	Distal Intergenic	57666	FBRSL1	-42922
chr14	61263998	61264352	*	355	5.26272	4.53945	5.74224	-1.20279	1.53144e-05	0.00106859	FALSE	lost_in_mutant	355	*	Intron (ENST00000555185.5/5583, intron 1 of 3)	5583	PRKCH	-16601
chr16	75244755	75245818	*	1064	6.43122	5.99164	6.76768	-0.776044	1.53172e-05	0.00106859	FALSE	lost_in_mutant	1064	*	Promoter (2-3kb)	9564	BCAR1	-2053
chr13	48873560	48874067	*	508	5.50422	5.9524	4.85058	1.10182	1.53626e-05	0.00106996	TRUE	gained_in_mutant	508	*	Distal Intergenic	22862	FNDC3A	-101845
chr15	74460710	74461734	*	1025	8.53723	8.29614	8.74375	-0.447613	1.53648e-05	0.00106996	FALSE	lost_in_mutant	1025	*	Promoter (<=1kb)	440288	UBL7-DT	0
chr3	168094756	168096656	*	1901	9.85453	9.68848	10.0034	-0.31495	1.5365e-05	0.00106996	FALSE	lost_in_mutant	1901	*	Promoter (<=1kb)	27333	GOLIM4	0
chr5	167103273	167103768	*	496	4.79553	5.34887	3.88646	1.46241	1.53675e-05	0.00106996	FALSE	gained_in_mutant	496	*	Intron (ENST00000518659.6/57451, intron 2 of 30)	101927908	LOC101927908	64633
chr1	43569060	43569405	*	346	6.1532	5.65353	6.52362	-0.870084	1.53685e-05	0.00106996	FALSE	lost_in_mutant	346	*	Intron (ENST00000617451.4/5792, intron 5 of 7)	5792	PTPRF	-13075
chr14	72925900	72927299	*	1400	10.121	9.95295	10.2716	-0.318606	1.53716e-05	0.00106996	FALSE	lost_in_mutant	1400	*	Promoter (<=1kb)	26094	DCAF4	0
chr14	21109710	21110219	*	510	7.06721	7.36249	6.69553	0.666963	1.53796e-05	0.00107013	FALSE	gained_in_mutant	510	*	Intron (ENST00000320322.2/ENST00000320322.2, intron 1 of 1)	51222	ZNF219	-4988
chr13	94258545	94259233	*	689	5.14521	4.40933	5.63018	-1.22084	1.53927e-05	0.00107063	FALSE	lost_in_mutant	689	*	Intron (ENST00000377047.9/10082, intron 4 of 8)	100873972	GPC6-AS1	-70554
chr8	130662001	130662682	*	682	4.85242	5.39373	3.97596	1.41776	1.53987e-05	0.00107064	FALSE	gained_in_mutant	682	*	Distal Intergenic	50807	ASAP1	-218327
chr8	130442887	130444625	*	1739	7.57385	7.84391	7.24132	0.602589	1.5406e-05	0.00107075	FALSE	gained_in_mutant	1739	*	Promoter (<=1kb)	50807	ASAP1	0
chr1	245791037	245792199	*	1163	6.86449	6.49118	7.16078	-0.669601	1.54326e-05	0.00107219	TRUE	lost_in_mutant	1163	*	Promoter (2-3kb)	64754	SMYD3	-2095
chr17	9788516	9790064	*	1549	6.4616	6.018	6.80039	-0.782393	1.54858e-05	0.00107549	FALSE	lost_in_mutant	1549	*	Promoter (1-2kb)	201140	DHRS7C	1233
chr6	103893009	103893927	*	919	5.91663	5.37678	6.30857	-0.931786	1.5509e-05	0.0010767	TRUE	lost_in_mutant	919	*	Distal Intergenic	124900225	LOC124900225	309874
chr22	50292925	50294632	*	1708	7.07145	6.71771	7.35531	-0.637604	1.55285e-05	0.00107701	FALSE	lost_in_mutant	1708	*	Intron (ENST00000449103.5/23654, intron 2 of 36)	23654	PLXNB2	-3364
chr16	88770565	88771426	*	862	7.356	7.03895	7.61577	-0.576816	1.55399e-05	0.00107701	FALSE	lost_in_mutant	862	*	Intron (ENST00000301015.14/9780, intron 1 of 50)	9780	PIEZO1	13794
chr1	43367003	43368858	*	1856	9.49912	9.32484	9.6546	-0.329764	1.55425e-05	0.00107701	FALSE	lost_in_mutant	1856	*	Promoter (<=1kb)	64834	ELOVL1	0
chr18	50638067	50639345	*	1279	6.08189	5.57902	6.45406	-0.875043	1.55453e-05	0.00107701	FALSE	lost_in_mutant	1279	*	Intron (ENST00000400384.7/5596, intron 1 of 5)	5596	MAPK4	8649
chr10	27371787	27372760	*	974	6.30893	6.65994	5.84407	0.815875	1.55472e-05	0.00107701	FALSE	gained_in_mutant	974	*	Distal Intergenic	101929180	LINC02673	28351
chr10	101569378	101571138	*	1761	9.28054	9.09918	9.44163	-0.342451	1.55484e-05	0.00107701	FALSE	lost_in_mutant	1761	*	Promoter (<=1kb)	25911	DPCD	0
chr13	62485356	62486436	*	1081	5.20637	5.70108	4.44752	1.25356	1.55838e-05	0.00107906	TRUE	gained_in_mutant	1081	*	Distal Intergenic	105370232	LOC105370232	88469
chr10	102855945	102856288	*	344	6.63201	6.96568	6.19718	0.768502	1.56341e-05	0.00108211	FALSE	gained_in_mutant	344	*	Promoter (1-2kb)	119032	BORCS7	1536
chr1	2299099	2300408	*	1310	6.6317	6.219	6.95222	-0.733215	1.56395e-05	0.00108211	FALSE	lost_in_mutant	1310	*	Intron (ENST00000704337.1/6497, intron 1 of 3)	6497	SKI	-3238
chr18	72121974	72122733	*	760	5.26567	4.55551	5.73945	-1.18394	1.5684e-05	0.00108478	TRUE	lost_in_mutant	760	*	Distal Intergenic	102724913	LINC01899	-339693
chr5	41285954	41286995	*	1042	5.92247	5.3984	6.30608	-0.907681	1.57327e-05	0.00108768	FALSE	lost_in_mutant	1042	*	Distal Intergenic	729	C6	-24516
chr5	58787712	58788701	*	990	6.88459	6.51414	7.1791	-0.66496	1.57383e-05	0.00108768	TRUE	lost_in_mutant	990	*	Promoter (<=1kb)	115827	RAB3C	0
chr14	59890158	59891133	*	976	6.32214	5.83763	6.6842	-0.846567	1.57435e-05	0.00108768	FALSE	lost_in_mutant	976	*	Distal Intergenic	6252	RTN1	-19382
chr20	2450116	2450605	*	490	5.50989	5.95248	4.86819	1.08429	1.57635e-05	0.00108833	FALSE	gained_in_mutant	490	*	Distal Intergenic	6628	SNRPB	14122
chr2	29281214	29282287	*	1074	8.15169	7.90294	8.3638	-0.460858	1.57648e-05	0.00108833	TRUE	lost_in_mutant	1074	*	Intron (ENST00000389048.8/238, intron 9 of 28)	238	ALK	36924
chr8	130987372	130988042	*	671	4.67873	5.25575	3.70228	1.55347	1.57707e-05	0.00108833	TRUE	gained_in_mutant	671	*	Promoter (2-3kb)	114	ADCY8	2823
chr5	153807402	153808279	*	878	5.44328	4.78174	5.89513	-1.11339	1.57917e-05	0.00108938	FALSE	lost_in_mutant	878	*	Intron (ENST00000706733.1/2890, intron 16 of 16)	105378238	LINC01861	90708
chr13	46874811	46875661	*	851	4.83564	5.38634	3.93378	1.45256	1.58626e-05	0.00109387	FALSE	gained_in_mutant	851	*	Intron (ENST00000542664.4/3356, intron 3 of 3)	3356	HTR2A	21392
chr4	179768909	179769784	*	876	6.22209	6.58844	5.72984	0.858594	1.58773e-05	0.00109447	TRUE	gained_in_mutant	876	*	Distal Intergenic	124900818	LOC124900818	347379
chr20	22390267	22390739	*	473	5.07531	5.58355	4.28368	1.29987	1.58856e-05	0.00109463	FALSE	gained_in_mutant	473	*	Exon (ENST00000635565.1/ENST00000635565.1, exon 1 of 3)	284788	LOC284788	29904
chr10	78621307	78621949	*	643	6.61372	6.16306	6.9566	-0.793542	1.59037e-05	0.00109548	FALSE	lost_in_mutant	643	*	Intron (ENST00000421324.4/ENST00000421324.4, intron 2 of 2)	124902468	LOC124902468	319648
chr9	128805147	128806329	*	1183	6.71663	6.32011	7.02733	-0.707217	1.59227e-05	0.00109638	FALSE	lost_in_mutant	1183	*	Exon (ENST00000372648.10/54662, exon 10 of 12)	2021	ENDOG	-12171
chr9	85246129	85247155	*	1027	8.43342	8.20313	8.63196	-0.428824	1.59286e-05	0.00109638	FALSE	lost_in_mutant	1027	*	Distal Intergenic	105376121	LOC105376121	196769
chr2	128285942	128287134	*	1193	6.98137	6.61716	7.27191	-0.654755	1.5958e-05	0.00109788	FALSE	lost_in_mutant	1193	*	Intron (ENST00000469019.1/9394, intron 1 of 2)	9394	HS6ST1	3062
chrX	22649075	22649795	*	721	5.39973	5.86347	4.71213	1.15134	1.59623e-05	0.00109788	FALSE	gained_in_mutant	721	*	Intron (ENST00000687248.1/100873065, intron 4 of 5)	168400	DDX53	-350165
chr16	56348646	56349871	*	1226	6.99941	6.62105	7.29887	-0.677816	1.59959e-05	0.00109978	FALSE	lost_in_mutant	1226	*	Intron (ENST00000568375.3/2775, intron 6 of 6)	2775	GNAO1	8350
chr7	55191918	55193430	*	1513	8.14783	8.36452	7.89274	0.471786	1.60456e-05	0.00110278	TRUE	gained_in_mutant	1513	*	Promoter (<=1kb)	1956	EGFR	0
chr15	101505094	101505748	*	655	5.40048	5.86161	4.71866	1.14295	1.6072e-05	0.00110419	FALSE	gained_in_mutant	655	*	Intron (ENST00000557794.5/5046, intron 1 of 4)	5046	PCSK6	-15110
chr17	79305526	79307476	*	1951	8.0716	7.81625	8.28847	-0.472219	1.60802e-05	0.00110424	FALSE	lost_in_mutant	1951	*	Promoter (<=1kb)	146713	RBFOX3	351
chr7	75564820	75565829	*	1010	7.73463	7.45612	7.96797	-0.51185	1.60884e-05	0.00110424	FALSE	lost_in_mutant	1010	*	Promoter (1-2kb)	3092	HIP1	-1435
chr8	37790366	37791259	*	894	6.88455	6.50651	7.18382	-0.677317	1.60906e-05	0.00110424	TRUE	lost_in_mutant	894	*	Intron (ENST00000428068.5/25960, intron 1 of 5)	25960	ADGRA2	-5624
chr16	387925	388734	*	810	6.96933	6.59658	7.26528	-0.668702	1.61281e-05	0.00110641	FALSE	lost_in_mutant	810	*	Promoter (<=1kb)	58986	PGAP6	-812
chr16	77895849	77897247	*	1399	7.84406	7.57243	8.07255	-0.500127	1.61343e-05	0.00110642	TRUE	lost_in_mutant	1399	*	Intron (ENST00000302536.3/57687, intron 7 of 8)	57687	VAT1L	33101
chr19	5086631	5087170	*	540	6.22893	5.76246	6.58085	-0.818396	1.61579e-05	0.00110763	FALSE	lost_in_mutant	540	*	Intron (ENST00000611640.4/23030, intron 9 of 23)	23030	KDM4B	4179
chr4	74466037	74466679	*	643	4.78147	5.32611	3.89608	1.43003	1.62034e-05	0.00111033	FALSE	gained_in_mutant	643	*	Distal Intergenic	374	AREG	17398
chr1	36400753	36401838	*	1086	9.80712	9.64883	9.94975	-0.300914	1.62268e-05	0.00111153	FALSE	lost_in_mutant	1086	*	Promoter (2-3kb)	84967	LSM10	-2845
chr2	64453077	64455460	*	2384	9.38104	9.17778	9.55916	-0.381387	1.62378e-05	0.00111187	TRUE	lost_in_mutant	2384	*	Promoter (<=1kb)	105374771	LGALSL-DT	0
chr1	110464400	110464784	*	385	5.52277	5.97912	4.85146	1.12767	1.63336e-05	0.00111802	FALSE	gained_in_mutant	385	*	Distal Intergenic	105378898	LOC105378898	-7759
chrX	1110957	1112598	*	1642	6.98078	7.29699	6.57523	0.721762	1.63683e-05	0.00111966	TRUE	gained_in_mutant	1642	*	Distal Intergenic	64109	CRLF2	100036
chr4	24321182	24323322	*	2141	6.89431	6.53052	7.18459	-0.654064	1.63697e-05	0.00111966	FALSE	lost_in_mutant	2141	*	Exon (ENST00000701499.1/ENST00000701499.1, exon 1 of 1)	10891	PPARGC1A	149569
chr7	5598510	5599256	*	747	6.90831	6.54664	7.19724	-0.650595	1.63892e-05	0.00112058	FALSE	lost_in_mutant	747	*	Intron (ENST00000382361.8/6624, intron 1 of 4)	6624	FSCN1	-3616
chr13	32205137	32206633	*	1497	6.42795	5.98183	6.76821	-0.786378	1.63993e-05	0.00112085	TRUE	lost_in_mutant	1497	*	Intron (ENST00000645780.1/10129, intron 32 of 61)	10129	FRY	-47515
chr2	17939786	17940861	*	1076	8.32584	8.08892	8.52929	-0.440369	1.64192e-05	0.0011218	FALSE	lost_in_mutant	1076	*	Intron (ENST00000465292.5/3790, intron 2 of 4)	3790	KCNS3	60403
chr11	70788341	70788672	*	332	4.63203	5.2098	3.6534	1.55639	1.6435e-05	0.00112246	FALSE	gained_in_mutant	332	*	Intron (ENST00000601538.6/22941, intron 14 of 25)	22941	SHANK2	18402
chr2	175805394	175806009	*	616	5.97739	6.36269	5.45014	0.912544	1.6448e-05	0.00112294	TRUE	gained_in_mutant	616	*	Intron (ENST00000692740.1/124907909, intron 2 of 3)	80856	LNPK	131847
chr6	38269478	38270380	*	903	7.01701	6.65878	7.30375	-0.644972	1.64594e-05	0.0011233	TRUE	lost_in_mutant	903	*	Intron (ENST00000314100.10/114781, intron 7 of 9)	60685	ZFAND3	126481
chr18	47809213	47810376	*	1164	7.69192	7.39736	7.93642	-0.539054	1.6505e-05	0.001126	FALSE	lost_in_mutant	1164	*	3' UTR	4087	SMAD2	76547
chr19	39140092	39141141	*	1050	5.95744	5.43502	6.34016	-0.905143	1.65122e-05	0.00112608	TRUE	lost_in_mutant	1050	*	Intron (ENST00000602004.1/10298, intron 1 of 2)	124904714	LOC124904714	-3629
chr17	76527336	76528423	*	1088	7.03934	6.65266	7.34399	-0.69133	1.66359e-05	0.0011337	FALSE	lost_in_mutant	1088	*	Promoter (<=1kb)	768206	PRCD	0
chr10	104253386	104255998	*	2613	7.12017	6.77826	7.39637	-0.618112	1.6639e-05	0.0011337	FALSE	lost_in_mutant	2613	*	Promoter (<=1kb)	9446	GSTO1	0
chr6	118012408	118013879	*	1472	6.18957	5.71079	6.54844	-0.837647	1.66423e-05	0.0011337	TRUE	lost_in_mutant	1472	*	Intron (ENST00000360388.9/222553, intron 1 of 7)	222553	SLC35F1	105144
chr12	124392902	124393318	*	417	6.7896	6.40343	7.09393	-0.690494	1.67196e-05	0.00113854	FALSE	lost_in_mutant	417	*	Intron (ENST00000404621.5/9612, intron 17 of 46)	9612	NCOR2	-4078
chr1	5857282	5858120	*	839	6.33252	5.88917	6.67117	-0.782008	1.67551e-05	0.00114054	FALSE	lost_in_mutant	839	*	Distal Intergenic	100616421	MIR4689	4621
chr7	101163466	101163848	*	383	7.57825	7.27194	7.83077	-0.558838	1.68476e-05	0.00114641	FALSE	lost_in_mutant	383	*	Promoter (1-2kb)	7425	VGF	1266
chr18	7147120	7148126	*	1007	6.21026	5.72434	6.5731	-0.848759	1.68551e-05	0.0011465	FALSE	lost_in_mutant	1007	*	Distal Intergenic	284217	LAMA1	-29323
chr20	64035302	64036463	*	1162	7.36675	7.04899	7.62699	-0.578005	1.68651e-05	0.00114676	FALSE	lost_in_mutant	1162	*	Promoter (<=1kb)	284739	C20orf204	0
chr2	219269238	219270015	*	778	6.61479	6.20243	6.93511	-0.732685	1.69354e-05	0.00115112	FALSE	lost_in_mutant	778	*	Promoter (2-3kb)	80086	TUBA4B	2806
chr11	123645406	123646359	*	954	5.89598	5.34471	6.29387	-0.94916	1.69426e-05	0.00115119	FALSE	lost_in_mutant	954	*	Promoter (2-3kb)	55800	SCN3B	-2820
chr2	32039250	32040376	*	1127	8.62648	8.40832	8.81594	-0.407625	1.69758e-05	0.00115302	FALSE	lost_in_mutant	1127	*	Promoter (<=1kb)	84661	DPY30	0
chr15	100438629	100439145	*	517	6.83218	6.45601	7.13027	-0.674261	1.70184e-05	0.00115512	FALSE	lost_in_mutant	517	*	Intron (ENST00000679737.1/204219, intron 11 of 11)	102723320	CERS3-AS1	38754
chr12	41344898	41345710	*	813	6.65321	6.25975	6.96204	-0.702282	1.70228e-05	0.00115512	FALSE	lost_in_mutant	813	*	Intron (ENST00000402685.7/29951, intron 3 of 9)	107984499	LOC107984499	66767
chr3	33217840	33219533	*	1694	8.65941	8.41736	8.86661	-0.44925	1.70255e-05	0.00115512	FALSE	lost_in_mutant	1694	*	Promoter (<=1kb)	26032	SUSD5	0
chr22	47328648	47329322	*	675	6.79557	7.11725	6.38094	0.736315	1.70485e-05	0.00115626	FALSE	gained_in_mutant	675	*	Distal Intergenic	339685	LOC339685	-16247
chr9	117403274	117404113	*	840	6.38131	5.92078	6.72987	-0.809087	1.70585e-05	0.00115652	FALSE	lost_in_mutant	840	*	Intron (ENST00000313400.9/23245, intron 1 of 22)	23245	ASTN2	10926
chr6	14001014	14002050	*	1037	6.75764	7.07727	6.34642	0.730852	1.70867e-05	0.00115801	FALSE	gained_in_mutant	1037	*	Distal Intergenic	221687	RNF182	75821
chr8	76775200	76776345	*	1146	5.81099	5.22222	6.22793	-1.0057	1.71058e-05	0.00115888	FALSE	lost_in_mutant	1146	*	Promoter (<=1kb)	79776	ZFHX4	-43
chr11	96306766	96308094	*	1329	7.03246	6.67994	7.31554	-0.635608	1.71159e-05	0.00115913	FALSE	lost_in_mutant	1329	*	Intron (ENST00000524717.6/84441, intron 1 of 4)	100422991	MIR1260B	-33344
chr7	82319621	82320154	*	534	5.73519	5.14594	6.15237	-1.00643	1.71533e-05	0.00116124	FALSE	lost_in_mutant	534	*	Intron (ENST00000356860.8/781, intron 3 of 38)	781	CACNA2D1	15056
chr1	212284739	212286267	*	1529	9.63364	9.45465	9.79284	-0.338189	1.71734e-05	0.00116218	FALSE	lost_in_mutant	1529	*	Promoter (<=1kb)	101929541	LINC02608	0
chr17	21376894	21378883	*	1990	7.88835	7.61965	8.11478	-0.495125	1.71856e-05	0.00116258	FALSE	lost_in_mutant	1990	*	Promoter (<=1kb)	3768	KCNJ12	537
chr12	129028739	129029520	*	782	4.38791	3.3706	4.97859	-1.60799	1.72555e-05	0.00116688	FALSE	lost_in_mutant	782	*	Distal Intergenic	121256	TMEM132D	56480
chr7	2374792	2375503	*	712	5.2061	4.49855	5.67873	-1.18017	1.72642e-05	0.00116694	FALSE	lost_in_mutant	712	*	Promoter (<=1kb)	8662	EIF3B	-472
chr12	124509499	124510203	*	705	6.21758	5.75049	6.56986	-0.819368	1.7269e-05	0.00116694	FALSE	lost_in_mutant	705	*	Intron (ENST00000404621.5/9612, intron 1 of 46)	105370047	LOC105370047	-3019
chr10	103604593	103605379	*	787	5.38194	4.71303	5.83719	-1.12415	1.73103e-05	0.00116892	FALSE	lost_in_mutant	787	*	Intron (ENST00000369774.9/9644, intron 14 of 14)	124902496	LOC124902496	-20906
chr17	57109917	57111095	*	1179	6.04079	5.52195	6.4216	-0.899643	1.73109e-05	0.00116892	FALSE	lost_in_mutant	1179	*	3' UTR	8165	AKAP1	3198
chr22	45817453	45818920	*	1468	6.83442	6.45503	7.13453	-0.679499	1.73197e-05	0.00116909	FALSE	lost_in_mutant	1468	*	Intron (ENST00000381061.8/25814, intron 9 of 10)	25814	ATXN10	23857
chr19	46111374	46111818	*	445	5.59895	6.04816	4.9431	1.10506	1.74136e-05	0.001175	TRUE	gained_in_mutant	445	*	Exon (ENST00000598627.1/ENST00000598627.1, exon 2 of 2)	147920	IGFL2	10252
chr7	38310459	38311802	*	1344	5.47544	5.95797	4.74521	1.21276	1.74208e-05	0.00117506	FALSE	gained_in_mutant	1344	*	Exon (ENST00000440505.1/ENST00000440505.1, exon 1 of 1)	100506776	TRG-AS1	-19222
chr11	15750152	15751645	*	1494	5.94321	6.33942	5.3952	0.944219	1.74383e-05	0.00117564	TRUE	gained_in_mutant	1494	*	Intron (ENST00000663676.1/105376567, intron 1 of 7)	105376567	LOC105376567	7250
chr6	81560867	81561969	*	1103	5.90152	6.30645	5.33658	0.969864	1.74422e-05	0.00117564	TRUE	gained_in_mutant	1103	*	Intron (ENST00000412306.1/105377871, intron 1 of 2)	105377871	LOC105377871	-25952
chr13	69648354	69649371	*	1018	4.94467	5.46477	4.12342	1.34135	1.74644e-05	0.00117671	FALSE	gained_in_mutant	1018	*	Distal Intergenic	103689913	LINC00383	337021
chr9	95611217	95611865	*	649	5.34801	5.80828	4.66808	1.1402	1.74967e-05	0.00117816	FALSE	gained_in_mutant	649	*	Distal Intergenic	105376158	LOC105376158	-4891
chr11	135028308	135028682	*	375	5.24888	4.5696	5.70886	-1.13926	1.74987e-05	0.00117816	FALSE	lost_in_mutant	375	*	Distal Intergenic	105369588	LINC02717	-20529
chr3	50381270	50382798	*	1529	7.30538	6.98556	7.567	-0.581437	1.75339e-05	0.0011801	TRUE	lost_in_mutant	1529	*	Intron (ENST00000424201.7/9254, intron 6 of 37)	101928965	LOC101928965	13805
chr4	94715494	94716389	*	896	6.96964	6.61511	7.25401	-0.638898	1.75617e-05	0.00118076	FALSE	lost_in_mutant	896	*	Distal Intergenic	100507012	BMPR1B-DT	41292
chr1	203278137	203279376	*	1240	8.69731	8.47067	8.89313	-0.422455	1.75685e-05	0.00118076	FALSE	lost_in_mutant	1240	*	Intron (ENST00000666545.1/100506775, intron 1 of 3)	100506775	LINC01353	-3045
chr6	15364321	15365845	*	1525	7.33909	7.02575	7.59637	-0.570616	1.75751e-05	0.00118076	TRUE	lost_in_mutant	1525	*	Intron (ENST00000341776.7/3720, intron 1 of 17)	3720	JARID2	115466
chr3	187968688	187969510	*	823	5.90989	6.31799	5.3387	0.979288	1.75794e-05	0.00118076	FALSE	gained_in_mutant	823	*	Promoter (1-2kb)	105374266	LINC01991	-1721
chr15	91909457	91910547	*	1091	7.83991	7.56674	8.0695	-0.502757	1.75803e-05	0.00118076	FALSE	lost_in_mutant	1091	*	Intron (ENST00000318445.11/28232, intron 1 of 9)	28232	SLCO3A1	-30771
chr15	65954002	65954932	*	931	7.49156	7.7473	7.1805	0.566801	1.75849e-05	0.00118076	TRUE	gained_in_mutant	931	*	Intron (ENST00000409699.6/84465, intron 10 of 22)	84465	MEGF11	15757
chr1	202712135	202713131	*	997	7.85378	7.57824	8.08504	-0.506806	1.75882e-05	0.00118076	FALSE	lost_in_mutant	997	*	Promoter (1-2kb)	127833	SYT2	-1681
chr20	58986633	58987589	*	957	5.44892	4.82385	5.88361	-1.05976	1.76047e-05	0.00118144	FALSE	lost_in_mutant	957	*	Promoter (<=1kb)	51497	NELFCD	-121
chr5	103561777	103563379	*	1603	8.41767	8.18847	8.6154	-0.426921	1.76357e-05	0.00118309	TRUE	lost_in_mutant	1603	*	Promoter (<=1kb)	83594	NUDT12	0
chr17	57573929	57574467	*	539	5.84485	5.30473	6.23692	-0.93219	1.76492e-05	0.00118357	FALSE	lost_in_mutant	539	*	Intron (ENST00000416426.6/124540, intron 7 of 13)	124540	MSI2	-22436
chr3	142148400	142149982	*	1583	8.84021	8.63256	9.0217	-0.389149	1.76842e-05	0.00118548	FALSE	lost_in_mutant	1583	*	Promoter (<=1kb)	7029	TFDP2	0
chr9	127057967	127059251	*	1285	7.54351	7.79734	7.23528	0.562059	1.76949e-05	0.00118577	FALSE	gained_in_mutant	1285	*	Intron (ENST00000424082.6/9649, intron 7 of 17)	9649	RALGPS1	7911
chr6	167040756	167041564	*	809	4.42024	3.38736	5.01599	-1.62863	1.77015e-05	0.00118578	FALSE	lost_in_mutant	809	*	3' UTR	11116	CEP43	9030
chr22	26374079	26375122	*	1044	8.32949	8.09482	8.53128	-0.436462	1.77149e-05	0.0011859	TRUE	lost_in_mutant	1044	*	Intron (ENST00000248933.11/23544, intron 14 of 16)	23544	SEZ6L	9330
chr8	128342365	128343281	*	917	5.78367	5.20005	6.19803	-0.997978	1.7716e-05	0.0011859	FALSE	lost_in_mutant	917	*	Intron (ENST00000652078.1/ENST00000652078.1, intron 4 of 7)	101927774	LINC00824	72100
chr1	74380064	74381193	*	1130	4.94742	5.47632	4.10361	1.37271	1.776e-05	0.00118804	FALSE	gained_in_mutant	1130	*	Intron (ENST00000557284.7/100526835, intron 19 of 26)	100526835	FPGT-TNNI3K	10830
chr16	71303149	71303734	*	586	5.50874	5.95402	4.86132	1.0927	1.77608e-05	0.00118804	FALSE	gained_in_mutant	586	*	Exon (ENST00000666391.1/102723786, exon 3 of 3)	55783	CMTR2	-13434
chr3	76554525	76555145	*	621	4.80592	3.9575	5.33659	-1.37909	1.77848e-05	0.00118921	FALSE	lost_in_mutant	621	*	Intron (ENST00000487694.7/6092, intron 2 of 26)	6092	ROBO2	243429
chr6	90677213	90678916	*	1704	6.40862	5.95529	6.75305	-0.797764	1.78109e-05	0.00119052	FALSE	lost_in_mutant	1704	*	Distal Intergenic	6885	MAP3K7	-90127
chr7	132135652	132136428	*	777	6.56402	6.89612	6.13187	0.764257	1.78247e-05	0.00119102	FALSE	gained_in_mutant	777	*	Intron (ENST00000321063.9/91584, intron 30 of 31)	91584	PLXNA4	9079
chr6	20068175	20069286	*	1112	6.15886	6.53487	5.64891	0.88596	1.78518e-05	0.0011924	TRUE	gained_in_mutant	1112	*	Distal Intergenic	101928573	LOC101928573	-142801
chr3	45354811	45355632	*	822	5.71802	6.13949	5.12012	1.01937	1.78705e-05	0.00119285	FALSE	gained_in_mutant	822	*	Distal Intergenic	23395	LARS2	-32929
chr13	48849378	48850038	*	661	5.16927	4.44164	5.65067	-1.20903	1.78714e-05	0.00119285	TRUE	lost_in_mutant	661	*	Distal Intergenic	22862	FNDC3A	-125874
chr11	131577172	131578358	*	1187	7.20889	6.88309	7.47449	-0.59141	1.78813e-05	0.00119308	TRUE	lost_in_mutant	1187	*	Intron (ENST00000374791.7/50863, intron 1 of 7)	50863	NTM	-3653
chr2	110874113	110875469	*	1357	7.42349	7.10456	7.68451	-0.579951	1.79153e-05	0.00119451	FALSE	lost_in_mutant	1357	*	Intron (ENST00000676595.2/55289, intron 10 of 18)	55289	ACOXL	68794
chr2	169715327	169717506	*	2180	7.79739	7.52207	8.02849	-0.50642	1.79156e-05	0.00119451	FALSE	lost_in_mutant	2180	*	Intron (ENST00000498202.6/100526832, intron 4 of 5)	124900531	LOC124900531	-10366
chr17	30921382	30923092	*	1711	7.69994	7.39533	7.95132	-0.555987	1.79499e-05	0.00119637	TRUE	lost_in_mutant	1711	*	Promoter (<=1kb)	55803	ADAP2	0
chr2	108636126	108636954	*	829	7.4588	7.15154	7.71197	-0.560426	1.79721e-05	0.00119738	FALSE	lost_in_mutant	829	*	Intron (ENST00000695516.1/3987, intron 1 of 9)	3987	LIMS1	14853
chr2	10263029	10263505	*	477	5.88003	5.32894	6.27782	-0.948879	1.79781e-05	0.00119738	FALSE	lost_in_mutant	477	*	Distal Intergenic	124900530	LOC124900530	32675
chr3	58529446	58530441	*	996	7.84551	7.54495	8.09413	-0.549181	1.79945e-05	0.00119804	FALSE	lost_in_mutant	996	*	Promoter (<=1kb)	8309	ACOX2	-240
chr2	118324997	118326498	*	1502	7.06418	6.70964	7.34856	-0.638919	1.80321e-05	0.00120012	FALSE	lost_in_mutant	1502	*	Distal Intergenic	100506797	THORLNC	-102747
chr12	124527796	124528590	*	795	7.10051	6.74916	7.38284	-0.633676	1.806e-05	0.00120154	FALSE	lost_in_mutant	795	*	Intron (ENST00000404621.5/9612, intron 1 of 46)	9612	NCOR2	7013
chr6	33314620	33315170	*	551	5.35191	4.70192	5.79839	-1.09647	1.80771e-05	0.00120224	FALSE	lost_in_mutant	551	*	Promoter (<=1kb)	6892	TAPBP	-336
chr4	52711811	52713063	*	1253	9.71847	9.54502	9.87328	-0.328252	1.8087e-05	0.00120247	FALSE	lost_in_mutant	1253	*	Promoter (<=1kb)	57291	DANCR	0
chr15	72206746	72207005	*	260	4.97369	4.12339	5.50509	-1.3817	1.81558e-05	0.00120658	FALSE	lost_in_mutant	260	*	Promoter (<=1kb)	5315	PKM	0
chr9	136843442	136844065	*	624	7.08676	6.74649	7.36189	-0.615403	1.81618e-05	0.00120658	FALSE	lost_in_mutant	624	*	Promoter (<=1kb)	389813	AJM1	964
chr5	140982261	140982553	*	293	4.84133	4.01924	5.36176	-1.34252	1.82066e-05	0.00120912	FALSE	lost_in_mutant	293	*	Promoter (<=1kb)	56142	PCDHA6	0
chr18	39105071	39105482	*	412	4.8695	4.07166	5.38026	-1.3086	1.82507e-05	0.00121162	FALSE	lost_in_mutant	412	*	Distal Intergenic	101927879	LOC101927879	-208742
chr16	9369869	9370599	*	731	5.84495	5.31361	6.23241	-0.918801	1.82951e-05	0.00121413	FALSE	lost_in_mutant	731	*	Intron (ENST00000564305.1/101927009, intron 1 of 2)	101927026	LOC101927026	4329
chr6	35719295	35720796	*	1502	8.08469	7.81589	8.31119	-0.495296	1.83094e-05	0.00121464	FALSE	lost_in_mutant	1502	*	5' UTR	2289	FKBP5	7787
chr1	84582953	84584303	*	1351	6.76492	6.38059	7.0681	-0.687505	1.83462e-05	0.00121664	TRUE	lost_in_mutant	1351	*	Exon (ENST00000646567.2/105378819, exon 3 of 3)	105378819	LOC105378819	8368
chr3	32468834	32470076	*	1243	7.55105	7.2436	7.80435	-0.560753	1.83592e-05	0.00121707	FALSE	lost_in_mutant	1243	*	Intron (ENST00000487007.1/112616, intron 3 of 3)	112616	CMTM7	17831
chr12	132283201	132285278	*	2078	7.89382	7.61365	8.12834	-0.514689	1.83761e-05	0.00121761	FALSE	lost_in_mutant	2078	*	Promoter (1-2kb)	50614	GALNT9	1193
chr9	98970943	98971789	*	847	7.04345	7.32429	6.6944	0.629895	1.83806e-05	0.00121761	FALSE	gained_in_mutant	847	*	Intron (ENST00000471477.1/1306, intron 2 of 2)	1306	COL15A1	27036
chr20	33840966	33841598	*	633	4.94576	4.12005	5.46762	-1.34757	1.84038e-05	0.00121872	FALSE	lost_in_mutant	633	*	Intron (ENST00000217402.3/128866, intron 1 of 4)	128866	CHMP4B	29618
chr17	4986395	4988542	*	2148	9.51812	9.33413	9.68128	-0.347147	1.84212e-05	0.00121911	FALSE	lost_in_mutant	2148	*	Promoter (<=1kb)	101927979	CAMTA2-AS1	0
chr12	129066877	129067773	*	897	4.93099	4.14461	5.43708	-1.29247	1.8423e-05	0.00121911	TRUE	lost_in_mutant	897	*	Distal Intergenic	121256	TMEM132D	18227
chr6	33191366	33193381	*	2016	6.9737	6.60544	7.26681	-0.661366	1.84428e-05	0.00121999	TRUE	lost_in_mutant	2016	*	Promoter (<=1kb)	1302	COL11A2	0
chr11	68792451	68792869	*	419	4.15169	4.80964	2.90756	1.90208	1.84554e-05	0.00122039	FALSE	gained_in_mutant	419	*	Intron (ENST00000540367.5/1374, intron 8 of 17)	1374	CPT1A	6399
chr2	175372465	175373955	*	1491	6.45282	6.01518	6.78814	-0.772956	1.84847e-05	0.00122189	TRUE	lost_in_mutant	1491	*	Intron (ENST00000444567.1/ENST00000444567.1, intron 2 of 2)	105373752	LOC105373752	115103
chr1	14825969	14826829	*	861	6.73832	7.05644	6.3296	0.726839	1.8572e-05	0.00122722	FALSE	gained_in_mutant	861	*	Intron (ENST00000636203.1/23254, intron 3 of 16)	23254	KAZN	-97301
chr8	127944505	127945665	*	1161	6.82963	6.45686	7.1256	-0.668741	1.85881e-05	0.00122785	FALSE	lost_in_mutant	1161	*	Intron (ENST00000667305.1/5820, intron 3 of 8)	641384	LINC02912	3058
chr3	115321208	115322210	*	1003	5.94833	6.33599	5.41662	0.919366	1.86177e-05	0.00122936	FALSE	gained_in_mutant	1003	*	Intron (ENST00000653398.1/ENST00000653398.1, intron 6 of 6)	26137	ZBTB20	-173916
chr15	26561752	26562560	*	809	4.83779	4.0173	5.35758	-1.34028	1.86326e-05	0.00122991	FALSE	lost_in_mutant	809	*	Intron (ENST00000311550.10/2562, intron 7 of 8)	2562	GABRB3	6782
chr18	7566093	7567810	*	1718	7.8316	7.52357	8.08529	-0.561715	1.86412e-05	0.00123004	FALSE	lost_in_mutant	1718	*	Promoter (<=1kb)	5797	PTPRM	0
chr1	154420018	154420895	*	878	7.66457	7.91391	7.36293	0.550978	1.86552e-05	0.00123052	FALSE	gained_in_mutant	878	*	Intron (ENST00000622330.5/3570, intron 1 of 6)	3570	IL6R	-8448
chr18	75879346	75881400	*	2055	6.84467	6.46458	7.14521	-0.680635	1.86644e-05	0.0012307	TRUE	lost_in_mutant	2055	*	Distal Intergenic	100505853	LINC01898	-166495
chr2	222353898	222354746	*	849	6.06374	5.5532	6.44008	-0.886877	1.87642e-05	0.00123684	FALSE	lost_in_mutant	849	*	Distal Intergenic	440934	CT75	32792
chr3	128783738	128784678	*	941	6.22227	5.74126	6.58238	-0.841111	1.88191e-05	0.00123967	FALSE	lost_in_mutant	941	*	Intron (ENST00000676214.1/7879, intron 1 of 5)	7879	RAB7A	-9874
chr13	60933536	60934100	*	565	4.83107	5.37606	3.94475	1.43131	1.88206e-05	0.00123967	FALSE	gained_in_mutant	565	*	Intron (ENST00000658247.1/101926930, intron 3 of 4)	103456507	LINC01442	16494
chr5	176616363	176617304	*	942	7.08348	6.74214	7.35932	-0.617182	1.88317e-05	0.00123972	FALSE	lost_in_mutant	942	*	Distal Intergenic	114787	GPRIN1	-6207
chr3	168043853	168044425	*	573	5.92592	5.40693	6.3068	-0.899864	1.88347e-05	0.00123972	FALSE	lost_in_mutant	573	*	Promoter (<=1kb)	27333	GOLIM4	456
chr11	18457406	18457903	*	498	4.96826	5.48051	4.16668	1.31383	1.88578e-05	0.00124079	FALSE	gained_in_mutant	498	*	Promoter (1-2kb)	160287	LDHAL6A	1550
chr1	92093742	92095120	*	1379	5.78086	5.23905	6.17383	-0.934779	1.892e-05	0.00124445	FALSE	lost_in_mutant	1379	*	Intron (ENST00000370382.7/284697, intron 2 of 5)	284697	BTBD8	-12859
chr6	34531740	34532169	*	430	6.30661	5.86175	6.64615	-0.784401	1.89329e-05	0.00124451	FALSE	lost_in_mutant	430	*	Exon (ENST00000620693.4/29993, exon 9 of 10)	29993	PACSIN1	16850
chr1	2480390	2482068	*	1679	6.89654	6.52705	7.19043	-0.663373	1.89345e-05	0.00124451	FALSE	lost_in_mutant	1679	*	Promoter (<=1kb)	9651	PLCH2	502
chr13	46775452	46775826	*	375	4.22317	3.10455	4.8456	-1.74106	1.89589e-05	0.00124568	FALSE	lost_in_mutant	375	*	3' UTR	2098	ESD	8524
chr1	73604550	73604995	*	446	4.71605	5.27653	3.78711	1.48942	1.89758e-05	0.00124628	TRUE	gained_in_mutant	446	*	Distal Intergenic	109729166	LINC02238	-30221
chr1	7401737	7402713	*	977	7.80597	8.05134	7.51013	0.54121	1.89815e-05	0.00124628	FALSE	gained_in_mutant	977	*	Intron (ENST00000303635.12/23261, intron 5 of 22)	102725193	CAMTA1-AS2	-11983
chr14	103501509	103502495	*	987	5.23964	4.54961	5.70448	-1.15487	1.89949e-05	0.00124671	TRUE	lost_in_mutant	987	*	Promoter (2-3kb)	4140	MARK3	2644
chr2	26696288	26696766	*	479	6.94372	7.23361	6.58055	0.653051	1.90254e-05	0.00124828	FALSE	gained_in_mutant	479	*	Intron (ENST00000302909.4/3777, intron 1 of 1)	3777	KCNK3	3566
chr9	88160275	88161809	*	1535	6.59881	6.19406	6.91454	-0.720477	1.90613e-05	0.00125019	TRUE	lost_in_mutant	1535	*	Distal Intergenic	645961	SPATA31C2	-21800
chr22	20240164	20240882	*	719	8.13221	7.88003	8.3468	-0.466771	1.90895e-05	0.00125159	FALSE	lost_in_mutant	719	*	Promoter (2-3kb)	65078	RTN4R	2802
chr15	82900595	82902262	*	1668	6.50589	6.08393	6.83196	-0.748024	1.91213e-05	0.00125323	FALSE	lost_in_mutant	1668	*	Promoter (2-3kb)	9455	HOMER2	-2142
chr10	15635877	15636514	*	638	5.76247	5.21192	6.15999	-0.948068	1.91408e-05	0.00125407	FALSE	lost_in_mutant	638	*	Intron (ENST00000378076.4/8516, intron 13 of 29)	8516	ITGA8	7631
chr10	31602543	31604218	*	1676	9.12989	8.94063	9.29718	-0.356551	1.91787e-05	0.00125611	FALSE	lost_in_mutant	1676	*	Exon (ENST00000649682.2/ENST00000649682.2, exon 1 of 4)	105376484	LOC105376484	16644
chr6	97626412	97627688	*	1277	8.54156	8.31802	8.73506	-0.417044	1.92295e-05	0.00125899	TRUE	lost_in_mutant	1277	*	Promoter (<=1kb)	101927314	LOC101927314	0
chr13	111976562	111977412	*	851	7.50603	7.20463	7.75522	-0.550584	1.92528e-05	0.00125995	TRUE	lost_in_mutant	851	*	Distal Intergenic	124900341	LOC124900341	-74666
chr7	55091691	55093026	*	1336	6.07747	5.58313	6.44497	-0.861847	1.92652e-05	0.00125995	FALSE	lost_in_mutant	1336	*	Intron (ENST00000344576.7/1956, intron 1 of 15)	1956	EGFR	-16697
chr1	105073591	105074160	*	570	4.77993	5.32756	3.88646	1.4411	1.92679e-05	0.00125995	FALSE	gained_in_mutant	570	*	Distal Intergenic	105378880	LOC105378880	-41226
chr6	116370475	116371886	*	1412	8.21769	7.95227	8.44178	-0.489508	1.92714e-05	0.00125995	FALSE	lost_in_mutant	1412	*	Promoter (<=1kb)	29940	DSE	0
chr16	68377488	68378674	*	1187	7.8459	7.58042	8.07003	-0.489607	1.92935e-05	0.00126091	FALSE	lost_in_mutant	1187	*	Intron (ENST00000219334.10/55512, intron 2 of 8)	55512	SMPD3	-5230
chr14	89085125	89086438	*	1314	8.28051	8.02873	8.4948	-0.466068	1.93025e-05	0.00126091	TRUE	lost_in_mutant	1314	*	Distal Intergenic	124903356	LOC124903356	71739
chr6	163128159	163128973	*	815	6.0034	5.4988	6.37651	-0.877711	1.93129e-05	0.00126091	FALSE	lost_in_mutant	815	*	Intron (ENST00000337019.7/135138, intron 5 of 6)	729658	PACRG-AS3	55888
chr5	67102329	67103212	*	884	6.36983	5.90511	6.72078	-0.815669	1.932e-05	0.00126091	TRUE	lost_in_mutant	884	*	3' UTR	375449	MAST4	-38952
chr12	108483018	108484592	*	1575	6.91716	7.22389	6.5271	0.696791	1.93202e-05	0.00126091	TRUE	gained_in_mutant	1575	*	Intron (ENST00000502160.6/102723562, intron 2 of 17)	102723562	LINC01498	7993
chr12	48145673	48146915	*	1243	6.07574	5.58297	6.44238	-0.859414	1.93276e-05	0.00126095	TRUE	lost_in_mutant	1243	*	3' UTR	5213	PFKM	3968
chr10	87658212	87660991	*	2780	8.09244	7.8429	8.30511	-0.46221	1.93518e-05	0.00126179	FALSE	lost_in_mutant	2780	*	Promoter (<=1kb)	9060	PAPSS2	0
chr15	78506907	78508085	*	1179	9.19531	9.01486	9.35567	-0.34081	1.93541e-05	0.00126179	FALSE	lost_in_mutant	1179	*	Promoter (<=1kb)	123688	HYKK	0
chr12	132505686	132507259	*	1574	8.6297	8.41813	8.81417	-0.396047	1.93971e-05	0.00126415	FALSE	lost_in_mutant	1574	*	Promoter (<=1kb)	57666	FBRSL1	0
chr15	41791864	41792631	*	768	6.01314	5.51019	6.38536	-0.87517	1.94462e-05	0.00126691	FALSE	lost_in_mutant	768	*	Intron (ENST00000512970.5/23005, intron 2 of 29)	23005	MAPKBP1	16529
chr15	78671532	78673381	*	1850	8.62238	8.4065	8.81012	-0.403623	1.94978e-05	0.00126982	FALSE	lost_in_mutant	1850	*	Intron (ENST00000569846.1/ENST00000569846.1, intron 2 of 3)	1143	CHRNB4	-11000
chr6	27672021	27672808	*	788	6.81627	6.43029	7.12047	-0.690179	1.95342e-05	0.00127174	FALSE	lost_in_mutant	788	*	Distal Intergenic	100507173	LINC01012	-21218
chr19	35755540	35755823	*	284	5.9331	5.38236	6.33071	-0.94835	1.95611e-05	0.00127305	FALSE	lost_in_mutant	284	*	Promoter (1-2kb)	126393	HSPB6	1186
chr1	108199141	108201330	*	2190	9.26537	9.08295	9.42729	-0.344341	1.95699e-05	0.00127317	FALSE	lost_in_mutant	2190	*	Promoter (<=1kb)	29957	SLC25A24	0
chr4	77522600	77522893	*	294	4.25634	3.15019	4.87502	-1.72484	1.96411e-05	0.00127736	FALSE	lost_in_mutant	294	*	Intron (ENST00000286758.4/10563, intron 1 of 4)	10563	CXCL13	10847
chr9	8733230	8734319	*	1090	7.80971	7.53018	8.04376	-0.513578	1.96544e-05	0.00127777	FALSE	lost_in_mutant	1090	*	Promoter (<=1kb)	5789	PTPRD	0
chr5	136307771	136308889	*	1119	7.60164	7.31025	7.84395	-0.533705	1.97617e-05	0.0012835	TRUE	lost_in_mutant	1119	*	Intron (ENST00000513958.1/106478968, intron 1 of 2)	106478968	TRPC7-AS2	4014
chr13	59893458	59894496	*	1039	4.93258	5.45245	4.11189	1.34055	1.97625e-05	0.0012835	FALSE	gained_in_mutant	1039	*	Intron (ENST00000400324.9/81624, intron 20 of 27)	81624	DIAPH3	-32026
chr8	81346467	81347232	*	766	5.65588	5.06223	6.07523	-1.013	1.97633e-05	0.0012835	FALSE	lost_in_mutant	766	*	Distal Intergenic	2171	FABP5	63141
chr1	53047062	53047357	*	296	4.85959	4.03514	5.38095	-1.3458	1.97972e-05	0.00128525	FALSE	lost_in_mutant	296	*	Intron (ENST00000371514.8/6342, intron 14 of 15)	127435	PODN	-14695
chr4	169108400	169109730	*	1331	6.35827	5.90275	6.70396	-0.801216	1.98369e-05	0.00128737	FALSE	lost_in_mutant	1331	*	Intron (ENST00000284637.14/57630, intron 10 of 11)	57630	SH3RF1	46927
chr2	5839407	5840107	*	701	5.0005	5.51063	4.20422	1.3064	1.98468e-05	0.00128757	FALSE	gained_in_mutant	701	*	Distal Intergenic	105373400	LINC01810	-26737
chr20	20331550	20332454	*	905	7.02972	6.68012	7.31091	-0.630786	1.99138e-05	0.00129146	FALSE	lost_in_mutant	905	*	Intron (ENST00000245957.10/26074, intron 25 of 26)	3642	INSM1	-35650
chr2	233707666	233708670	*	1005	6.96176	7.25258	6.59712	0.655457	1.9923e-05	0.0012916	TRUE	gained_in_mutant	1005	*	Exon (ENST00000439336.1/ENST00000439336.1, exon 1 of 2)	54579	UGT1A5	-4237
chr18	79282937	79284247	*	1311	6.26962	5.8209	6.61139	-0.790489	1.9983e-05	0.00129504	FALSE	lost_in_mutant	1311	*	Intron (ENST00000426216.6/374868, intron 13 of 29)	374868	ATP9B	-15652
chr22	23305190	23306467	*	1278	6.98383	6.60524	7.28344	-0.678202	2.00005e-05	0.00129566	FALSE	lost_in_mutant	1278	*	Promoter (<=1kb)	613	BCR	0
chr1	202691814	202692236	*	423	5.90706	5.38252	6.29091	-0.908392	2.00112e-05	0.00129566	FALSE	lost_in_mutant	423	*	Intron (ENST00000367268.5/127833, intron 1 of 8)	127833	SYT2	18218
chr12	48197385	48198801	*	1417	8.9285	8.72297	9.10837	-0.385401	2.00136e-05	0.00129566	FALSE	lost_in_mutant	1417	*	Promoter (<=1kb)	102725258	LOC102725258	0
chr13	61730271	61731059	*	789	5.16613	5.67174	4.38094	1.2908	2.00375e-05	0.00129676	FALSE	gained_in_mutant	789	*	Distal Intergenic	100874143	LINC00358	298489
chr17	4006259	4007273	*	1015	6.32847	5.87914	6.67059	-0.791446	2.00746e-05	0.0012987	FALSE	lost_in_mutant	1015	*	3' UTR	23140	ZZEF1	10231
chr7	136703650	136704656	*	1007	5.48233	4.83373	5.92816	-1.09443	2.00819e-05	0.00129872	FALSE	lost_in_mutant	1007	*	Intron (ENST00000586239.5/349160, intron 3 of 4)	1129	CHRM2	-163996
chr11	95089202	95090819	*	1618	9.127	8.93691	9.29493	-0.358013	2.01456e-05	0.00130238	FALSE	lost_in_mutant	1618	*	Promoter (<=1kb)	23052	ENDOD1	0
chr20	48682344	48684126	*	1783	7.46873	7.17125	7.71524	-0.543985	2.01611e-05	0.00130293	TRUE	lost_in_mutant	1783	*	Intron (ENST00000371941.4/57580, intron 10 of 39)	57580	PREX1	-25217
chr10	16699202	16700237	*	1036	6.61901	6.18963	6.94947	-0.759842	2.01941e-05	0.00130461	TRUE	lost_in_mutant	1036	*	Intron (ENST00000377921.7/6251, intron 6 of 7)	6251	RSU1	117146
chr16	49567691	49568628	*	938	5.60349	6.03466	4.98573	1.04893	2.0225e-05	0.00130584	FALSE	gained_in_mutant	938	*	Intron (ENST00000561648.5/23090, intron 6 of 8)	1596	ADAM3B	-49090
chr19	39171585	39172260	*	676	5.44845	4.82035	5.88458	-1.06423	2.02335e-05	0.00130584	FALSE	lost_in_mutant	676	*	Promoter (2-3kb)	10298	PAK4	-2676
chr15	91609574	91610681	*	1108	7.03749	6.6741	7.32751	-0.65341	2.02343e-05	0.00130584	FALSE	lost_in_mutant	1108	*	Intron (ENST00000687281.1/101926928, intron 3 of 3)	105370973	LOC105370973	38433
chr12	123199874	123200498	*	625	4.64195	3.76561	5.18321	-1.4176	2.02471e-05	0.00130621	FALSE	lost_in_mutant	625	*	Promoter (2-3kb)	10198	MPHOSPH9	2340
chr11	77117374	77118012	*	639	5.53	4.91178	5.96138	-1.0496	2.02729e-05	0.00130742	FALSE	lost_in_mutant	639	*	Promoter (1-2kb)	726	CAPN5	-1395
chr17	1846953	1847760	*	808	7.21003	6.86825	7.48614	-0.617887	2.03685e-05	0.00131313	FALSE	lost_in_mutant	808	*	Intron (ENST00000571058.5/6117, intron 4 of 5)	6117	RPA1	3033
chr2	91589649	91590296	*	648	4.72112	3.80671	5.27638	-1.46968	2.03805e-05	0.00131345	FALSE	lost_in_mutant	648	*	Exon (ENST00000612102.1/ENST00000612102.1, exon 1 of 5)	654342	LSP1P4	65082
chr4	26490084	26491245	*	1162	7.75623	7.46713	7.99695	-0.529817	2.0414e-05	0.00131515	FALSE	lost_in_mutant	1162	*	Promoter (<=1kb)	886	CCKAR	0
chr13	114025574	114026413	*	840	5.6016	5.01273	6.01859	-1.00586	2.04279e-05	0.00131558	FALSE	lost_in_mutant	840	*	Intron (ENST00000334062.8/22821, intron 7 of 23)	22821	RASA3	9780
chr11	2314857	2315695	*	839	6.11141	5.63332	6.46988	-0.836556	2.04459e-05	0.00131607	FALSE	lost_in_mutant	839	*	Promoter (<=1kb)	10077	TSPAN32	-941
chr17	17141291	17142591	*	1301	7.49584	7.16809	7.76274	-0.594645	2.04497e-05	0.00131607	FALSE	lost_in_mutant	1301	*	Exon (ENST00000578521.1/ENST00000578521.1, exon 1 of 2)	23164	MPRIP	4953
chr12	82148723	82149592	*	870	5.79629	6.22025	5.19331	1.02694	2.04677e-05	0.00131668	TRUE	gained_in_mutant	870	*	Distal Intergenic	101928449	LINC02426	194963
chr2	199848334	199848792	*	459	5.51006	4.8914	5.94166	-1.05026	2.04734e-05	0.00131668	TRUE	lost_in_mutant	459	*	Promoter (<=1kb)	348751	FTCDNL1	178
chr14	21014460	21015664	*	1205	7.47041	7.15956	7.726	-0.566443	2.05143e-05	0.00131886	FALSE	lost_in_mutant	1205	*	Promoter (<=1kb)	101929718	LOC101929718	0
chr8	38566684	38567482	*	799	6.09752	5.59318	6.47049	-0.877313	2.05309e-05	0.00131903	FALSE	lost_in_mutant	799	*	Distal Intergenic	389649	LINC03042	-5745
chr15	90165487	90166247	*	761	6.90079	7.20626	6.51277	0.693486	2.05313e-05	0.00131903	FALSE	gained_in_mutant	761	*	Exon (ENST00000491561.3/ENST00000491561.3, exon 1 of 1)	10509	SEMA4B	4883
chr1	51966002	51967129	*	1128	7.34251	7.03316	7.59709	-0.563928	2.05524e-05	0.00131993	FALSE	lost_in_mutant	1128	*	Intron (ENST00000371655.4/5865, intron 2 of 4)	5865	RAB3B	23571
chr16	70757135	70757739	*	605	6.12091	5.633	6.48486	-0.851853	2.05941e-05	0.00132215	FALSE	lost_in_mutant	605	*	Promoter (2-3kb)	100130894	VAC14-AS1	2037
chr11	19818709	19819530	*	822	5.65792	6.07559	5.06768	1.00792	2.06113e-05	0.00132279	FALSE	gained_in_mutant	822	*	Intron (ENST00000360655.8/89797, intron 1 of 37)	89797	NAV2	4991
chr2	126856413	126857058	*	646	6.85065	6.48394	7.14278	-0.658847	2.0627e-05	0.00132311	FALSE	lost_in_mutant	646	*	Distal Intergenic	101929926	TEX51	-41806
chr6	36735121	36736107	*	987	6.81446	6.44652	7.10738	-0.660857	2.06305e-05	0.00132311	FALSE	lost_in_mutant	987	*	Distal Intergenic	57699	CPNE5	21274
chr9	6644419	6646240	*	1822	8.06245	7.80592	8.28018	-0.474262	2.06617e-05	0.00132465	FALSE	lost_in_mutant	1822	*	Promoter (<=1kb)	2731	GLDC	0
chr1	190708	191862	*	1155	7.80569	7.53382	8.03437	-0.500553	2.06945e-05	0.0013263	FALSE	lost_in_mutant	1155	*	Promoter (2-3kb)	102465909	MIR6859-2	-2750
chr17	17302884	17304063	*	1180	8.27578	8.03411	8.48272	-0.448606	2.07219e-05	0.00132742	FALSE	lost_in_mutant	1180	*	Promoter (<=1kb)	56953	NT5M	0
chr9	130423192	130423520	*	329	5.17682	4.43671	5.66359	-1.22688	2.07263e-05	0.00132742	FALSE	lost_in_mutant	329	*	Promoter (2-3kb)	256158	HMCN2	-2196
chr2	85662883	85663510	*	628	6.15218	6.52484	5.6484	0.876441	2.08462e-05	0.00133464	FALSE	gained_in_mutant	628	*	Promoter (<=1kb)	6439	SFTPB	0
chr9	97237482	97239069	*	1588	9.35786	9.18156	9.51494	-0.333387	2.08625e-05	0.00133512	FALSE	lost_in_mutant	1588	*	Promoter (<=1kb)	100499484	SUGT1P4-STRA6LP	0
chr16	54938296	54939002	*	707	5.86145	6.25441	5.31967	0.934746	2.08682e-05	0.00133512	FALSE	gained_in_mutant	707	*	Promoter (<=1kb)	124903692	LOC124903692	0
chr1	234553187	234554607	*	1421	7.60051	7.29201	7.85452	-0.562509	2.08763e-05	0.00133518	TRUE	lost_in_mutant	1421	*	Exon (ENST00000664950.1/ENST00000664950.1, exon 2 of 2)	100506795	LINC01354	-21384
chr20	31544110	31544718	*	609	5.82599	6.22723	5.26825	0.958976	2.10053e-05	0.00134296	FALSE	gained_in_mutant	609	*	Promoter (<=1kb)	81502	HM13	-310
chr2	229407012	229407609	*	598	5.98603	6.36903	5.46309	0.905941	2.10468e-05	0.00134515	FALSE	gained_in_mutant	598	*	Promoter (<=1kb)	124907995	LOC124907995	0
chr10	98414253	98416048	*	1796	6.938	6.57273	7.22921	-0.656481	2.10636e-05	0.00134576	FALSE	lost_in_mutant	1796	*	Promoter (<=1kb)	3257	HPS1	0
chr10	103554313	103556254	*	1942	9.35738	9.17198	9.52165	-0.349674	2.11041e-05	0.00134788	TRUE	lost_in_mutant	1942	*	Promoter (<=1kb)	9148	NEURL1	0
chr14	69362802	69363632	*	831	7.32492	7.01113	7.58251	-0.571383	2.11604e-05	0.00135101	FALSE	lost_in_mutant	831	*	Distal Intergenic	57452	GALNT16	10773
chr7	150335354	150336212	*	859	6.3836	5.95015	6.71646	-0.766314	2.12012e-05	0.00135303	FALSE	lost_in_mutant	859	*	Intron (ENST00000323078.7/65999, intron 1 of 1)	5919	RARRES2	5417
chr16	71608082	71608921	*	840	7.32672	7.60464	6.98217	0.622466	2.12067e-05	0.00135303	TRUE	gained_in_mutant	840	*	Distal Intergenic	91862	MARVELD3	-17240
chr22	30802290	30803898	*	1609	9.47187	9.27905	9.64192	-0.362873	2.12225e-05	0.00135357	FALSE	lost_in_mutant	1609	*	Promoter (<=1kb)	23762	OSBP2	0
chr2	223548958	223549811	*	854	7.17244	7.45033	6.82794	0.62239	2.12741e-05	0.0013564	FALSE	gained_in_mutant	854	*	Distal Intergenic	105373907	LOC105373907	43482
chr21	19553841	19554783	*	943	5.65369	5.08259	6.06174	-0.97915	2.13057e-05	0.00135795	TRUE	lost_in_mutant	943	*	Distal Intergenic	105372746	LINC01683	344972
chr2	54471263	54472175	*	913	6.10807	5.62756	6.46791	-0.84035	2.13723e-05	0.0013607	FALSE	lost_in_mutant	913	*	Intron (ENST00000356805.9/6711, intron 1 of 35)	6711	SPTBN1	14002
chr10	78424534	78425113	*	580	4.84787	5.38139	3.99203	1.38935	2.13724e-05	0.0013607	FALSE	gained_in_mutant	580	*	Intron (ENST00000634930.1/105378375, intron 1 of 3)	124902468	LOC124902468	122875
chr13	51727890	51729125	*	1236	5.00194	5.52752	4.16669	1.36083	2.13738e-05	0.0013607	FALSE	gained_in_mutant	1236	*	Intron (ENST00000298125.7/115825, intron 6 of 11)	115825	WDFY2	-10023
chrX	119512118	119512913	*	796	7.37397	7.0371	7.64688	-0.60978	2.13833e-05	0.0013607	FALSE	lost_in_mutant	796	*	Intron (ENST00000696533.1/7319, intron 1 of 7)	63932	STEEP1	29854
chr3	65203430	65204228	*	799	6.56408	6.16335	6.87735	-0.714001	2.13857e-05	0.0013607	FALSE	lost_in_mutant	799	*	Distal Intergenic	102724763	LINC02040	28472
chr20	46261332	46262145	*	814	5.9598	5.43065	6.34611	-0.915461	2.14083e-05	0.00136167	FALSE	lost_in_mutant	814	*	Intron (ENST00000537909.4/64405, intron 1 of 11)	64405	CDH22	-40483
chr17	18247209	18248829	*	1621	7.97704	7.71111	8.2015	-0.490394	2.14551e-05	0.00136418	FALSE	lost_in_mutant	1621	*	Promoter (<=1kb)	2314	FLII	0
chr5	132489911	132491412	*	1502	9.02501	8.79554	9.22293	-0.427387	2.15767e-05	0.00137144	FALSE	lost_in_mutant	1502	*	Promoter (<=1kb)	3659	IRF1	0
chr7	156604256	156605356	*	1101	6.09822	6.46269	5.60937	0.853315	2.16342e-05	0.00137463	FALSE	gained_in_mutant	1101	*	Promoter (<=1kb)	100506380	RNF32-DT	388
chr3	50264406	50265266	*	861	8.50435	8.27637	8.70117	-0.424803	2.16497e-05	0.00137502	TRUE	lost_in_mutant	861	*	Promoter (2-3kb)	101928931	SEMA3B-AS1	2270
chr12	117580423	117581061	*	639	6.11899	5.61719	6.49058	-0.873393	2.16553e-05	0.00137502	FALSE	lost_in_mutant	639	*	Intron (ENST00000339824.7/283455, intron 6 of 19)	283455	KSR2	-25194
chr14	55966123	55967109	*	987	6.96326	6.5826	7.26416	-0.681559	2.16702e-05	0.00137506	TRUE	lost_in_mutant	987	*	Distal Intergenic	102723670	LOC102723670	4938
chr11	79863821	79864477	*	657	4.56106	5.14069	3.57694	1.56375	2.16708e-05	0.00137506	FALSE	gained_in_mutant	657	*	Distal Intergenic	26011	TENM4	-422791
chr13	75405820	75406577	*	758	5.83377	5.29051	6.2275	-0.936988	2.17407e-05	0.00137902	FALSE	lost_in_mutant	758	*	Intron (ENST00000377636.8/9882, intron 1 of 20)	9882	TBC1D4	-38805
chr18	58173415	58174133	*	719	5.495	4.87699	5.92628	-1.04929	2.18367e-05	0.00138464	FALSE	lost_in_mutant	719	*	Intron (ENST00000400345.8/23327, intron 2 of 30)	23327	NEDD4L	-21257
chr14	23631811	23633678	*	1868	9.43962	9.25674	9.60191	-0.345173	2.18543e-05	0.00138528	FALSE	lost_in_mutant	1868	*	Promoter (1-2kb)	10202	DHRS2	1696
chr19	45166546	45167240	*	695	7.0778	6.7408	7.3508	-0.609999	2.18619e-05	0.00138529	FALSE	lost_in_mutant	695	*	Intron (ENST00000587566.5/57787, intron 1 of 6)	284353	NKPD1	-5564
chr8	117619309	117619917	*	609	4.52777	5.10836	3.54082	1.56754	2.18772e-05	0.00138579	FALSE	gained_in_mutant	609	*	Distal Intergenic	90390	MED30	88945
chr2	34127079	34127821	*	743	5.01584	5.53088	4.20731	1.32358	2.19164e-05	0.0013878	TRUE	gained_in_mutant	743	*	Intron (ENST00000366209.6/104355287, intron 4 of 5)	106144585	LINC01318	59853
chr1	11803021	11803859	*	839	8.69284	8.48427	8.87504	-0.390766	2.19305e-05	0.0013878	FALSE	lost_in_mutant	839	*	Promoter (<=1kb)	4524	MTHFR	0
chr2	20282833	20283429	*	597	5.49655	4.82954	5.95092	-1.12138	2.19319e-05	0.0013878	FALSE	lost_in_mutant	597	*	Exon (ENST00000338086.9/23369, exon 10 of 20)	23369	PUM2	28827
chr8	110641199	110642253	*	1055	6.99626	7.27996	6.64275	0.637211	2.1939e-05	0.0013878	TRUE	gained_in_mutant	1055	*	Distal Intergenic	101927459	LINC01608	385084
chr9	110099002	110099959	*	958	7.21474	6.88239	7.48467	-0.60228	2.19537e-05	0.00138826	FALSE	lost_in_mutant	958	*	Intron (ENST00000374530.8/445815, intron 7 of 10)	445815	PALM2AKAP2	8805
chr22	23613148	23613632	*	485	5.4798	5.94351	4.79227	1.15124	2.20079e-05	0.00139121	FALSE	gained_in_mutant	485	*	Exon (ENST00000317749.9/51233, exon 11 of 12)	51233	DRICH1	18689
chr4	148831981	148832539	*	559	6.62073	6.94057	6.20916	0.731413	2.20234e-05	0.00139171	FALSE	gained_in_mutant	559	*	Intron (ENST00000661928.1/107986195, intron 2 of 3)	105377480	LOC105377480	109238
chr7	101931922	101932576	*	655	6.25382	5.8025	6.59709	-0.794591	2.2059e-05	0.00139349	FALSE	lost_in_mutant	655	*	Promoter (<=1kb)	1523	CUX1	0
chr4	8198763	8199590	*	828	7.76239	7.48005	7.99841	-0.518354	2.21251e-05	0.00139703	FALSE	lost_in_mutant	828	*	Promoter (<=1kb)	54436	SH3TC1	0
chr14	86252514	86253406	*	893	4.71087	5.29506	3.71321	1.58185	2.21302e-05	0.00139703	TRUE	gained_in_mutant	893	*	Distal Intergenic	105370607	LINC02309	-78970
chr1	27306787	27308437	*	1651	7.57187	7.2833	7.81223	-0.528926	2.21932e-05	0.0014005	FALSE	lost_in_mutant	1651	*	Promoter (1-2kb)	23038	WDTC1	1773
chr6	151176806	151177422	*	617	4.89608	4.10042	5.40595	-1.30553	2.22002e-05	0.0014005	FALSE	lost_in_mutant	617	*	Intron (ENST00000415477.1/124901432, intron 1 of 4)	102723831	LOC102723831	20216
chr19	29694194	29695199	*	1006	8.32546	8.09011	8.52776	-0.437653	2.22169e-05	0.00140107	FALSE	lost_in_mutant	1006	*	Distal Intergenic	83636	C19orf12	13441
chr19	6475612	6476924	*	1313	7.80539	8.04713	7.51482	0.532304	2.22354e-05	0.00140176	FALSE	gained_in_mutant	1313	*	Promoter (<=1kb)	79958	DENND1C	0
chr19	34926746	34927708	*	963	8.69551	8.48304	8.88067	-0.397634	2.22504e-05	0.00140223	FALSE	lost_in_mutant	963	*	Promoter (<=1kb)	102723513	ZNF30-AS1	0
chr1	156020237	156021422	*	1186	8.59698	8.35861	8.80149	-0.442878	2.23174e-05	0.00140525	FALSE	lost_in_mutant	1186	*	Promoter (<=1kb)	105371729	LOC105371729	0
chr2	217448598	217449861	*	1264	6.83563	7.14193	6.44628	0.695644	2.2321e-05	0.00140525	TRUE	gained_in_mutant	1264	*	Intron (ENST00000474063.5/729582, intron 2 of 11)	729582	DIRC3	-14382
chr7	157899400	157900784	*	1385	6.88496	6.52122	7.17521	-0.653989	2.23211e-05	0.00140525	TRUE	lost_in_mutant	1385	*	Intron (ENST00000389413.7/5799, intron 10 of 21)	100506585	PTPRN2-AS1	44600
chr12	130818325	130819370	*	1046	6.01025	5.51877	6.37617	-0.857392	2.23661e-05	0.00140761	FALSE	lost_in_mutant	1046	*	Intron (ENST00000261653.11/2054, intron 3 of 9)	2054	STX2	7880
chr14	103445255	103446425	*	1171	5.90661	5.39201	6.28513	-0.89312	2.23924e-05	0.00140864	TRUE	lost_in_mutant	1171	*	Intron (ENST00000678179.1/4140, intron 3 of 17)	4140	MARK3	-10602
chr19	35247668	35249253	*	1586	7.31747	7.00455	7.57447	-0.569914	2.23982e-05	0.00140864	FALSE	lost_in_mutant	1586	*	Promoter (<=1kb)	51599	LSR	0
chr8	27423666	27424379	*	714	5.08467	4.34842	5.56979	-1.22138	2.24128e-05	0.00140864	FALSE	lost_in_mutant	714	*	Promoter (1-2kb)	2185	PTK2B	1390
chr20	59835564	59837088	*	1525	8.05222	7.79513	8.27035	-0.475222	2.2413e-05	0.00140864	FALSE	lost_in_mutant	1525	*	Promoter (<=1kb)	116154	PHACTR3	0
chr17	57521782	57522205	*	424	5.02102	4.27429	5.51062	-1.23633	2.24212e-05	0.00140868	FALSE	lost_in_mutant	424	*	Promoter (1-2kb)	101927557	LOC101927557	1392
chr7	99380114	99381061	*	948	5.60042	4.96977	6.03777	-1.068	2.24671e-05	0.00141108	FALSE	lost_in_mutant	948	*	Intron (ENST00000638617.1/10095, intron 8 of 16)	10095	ARPC1B	-4639
chr2	67855674	67856453	*	780	6.59153	6.90751	6.18636	0.721152	2.25181e-05	0.00141374	FALSE	gained_in_mutant	780	*	Distal Intergenic	101927701	LINC01812	-30112
chr18	12361910	12363151	*	1242	5.58269	4.99934	5.99692	-0.997578	2.25247e-05	0.00141374	FALSE	lost_in_mutant	1242	*	Promoter (1-2kb)	10939	AFG3L2	-1677
chr10	110852102	110852748	*	647	5.95622	6.34834	5.41602	0.93232	2.25335e-05	0.00141381	FALSE	gained_in_mutant	647	*	Distal Intergenic	282996	RBM20	16924
chr6	151998976	151999743	*	768	5.27284	5.73709	4.5841	1.15299	2.25672e-05	0.00141523	FALSE	gained_in_mutant	768	*	Intron (ENST00000440973.5/2099, intron 6 of 9)	2099	ESR1	54804
chr1	74689538	74690618	*	1081	5.51711	5.95994	4.87491	1.08503	2.25713e-05	0.00141523	FALSE	gained_in_mutant	1081	*	Distal Intergenic	127254	ERICH3	-15746
chr5	149729814	149732345	*	2532	9.58523	9.39031	9.75693	-0.366626	2.26552e-05	0.00141953	TRUE	lost_in_mutant	2532	*	Promoter (<=1kb)	133522	PPARGC1B	0
chr19	35267531	35268215	*	685	7.48277	7.17216	7.73821	-0.566054	2.26553e-05	0.00141953	FALSE	lost_in_mutant	685	*	Promoter (<=1kb)	7392	USF2	-747
chr11	64225652	64226839	*	1188	8.68151	8.47153	8.86478	-0.393247	2.27015e-05	0.00142195	FALSE	lost_in_mutant	1188	*	Promoter (<=1kb)	83707	TRPT1	0
chr9	125493790	125494667	*	878	6.46493	6.79843	6.0304	0.768026	2.2719e-05	0.00142256	FALSE	gained_in_mutant	878	*	Intron (ENST00000373511.6/79109, intron 8 of 10)	79109	MAPKAP1	-9289
chr3	137895826	137897179	*	1354	6.25816	6.60598	5.79891	0.807069	2.27266e-05	0.00142256	FALSE	gained_in_mutant	1354	*	Distal Intergenic	51208	CLDN18	-101556
chr10	98235693	98236387	*	695	5.65428	6.0865	5.03433	1.05217	2.27431e-05	0.00142311	TRUE	gained_in_mutant	695	*	Exon (ENST00000370584.7/27291, exon 8 of 9)	84171	LOXL4	31807
chr12	124289072	124290141	*	1070	7.47094	7.15571	7.72949	-0.573784	2.27693e-05	0.00142427	FALSE	lost_in_mutant	1070	*	Promoter (<=1kb)	144347	RFLNA	0
chr21	16993191	16993997	*	807	6.93305	6.58086	7.2159	-0.635041	2.28107e-05	0.00142638	FALSE	lost_in_mutant	807	*	Distal Intergenic	388815	MIR99AHG	365692
chr12	67155754	67156449	*	696	5.714	6.12536	5.13638	0.988978	2.28306e-05	0.00142714	FALSE	gained_in_mutant	696	*	Distal Intergenic	102724421	LOC102724421	-59344
chr7	132876446	132878102	*	1657	6.654	6.26108	6.96249	-0.701409	2.29386e-05	0.0014334	FALSE	lost_in_mutant	1657	*	Intron (ENST00000262570.10/54927, intron 5 of 7)	100506937	LOC100506937	117454
chr1	56934345	56934975	*	631	4.64079	5.20466	3.70228	1.50237	2.29672e-05	0.00143471	FALSE	gained_in_mutant	631	*	Promoter (<=1kb)	732	C8B	-964
chr12	119081873	119083023	*	1151	7.16982	6.82705	7.44658	-0.619528	2.29847e-05	0.00143531	FALSE	lost_in_mutant	1151	*	Intron (ENST00000267260.5/84530, intron 1 of 12)	84530	SRRM4	-31072
chr16	2003669	2004588	*	920	8.43842	8.21789	8.62967	-0.411783	2.30246e-05	0.00143732	FALSE	lost_in_mutant	920	*	Promoter (1-2kb)	90850	ZNF598	-1324
chr6	159279621	159280349	*	729	5.57497	6.01692	4.93463	1.08229	2.30474e-05	0.00143826	FALSE	gained_in_mutant	729	*	Distal Intergenic	100874312	FNDC1-IT1	38835
chr19	18649048	18650169	*	1122	5.54614	4.93871	5.97229	-1.03357	2.30703e-05	0.00143921	FALSE	lost_in_mutant	1122	*	Intron (ENST00000595182.5/55295, intron 1 of 2)	55295	KLHL26	4410
chr7	10121686	10123331	*	1646	8.37423	8.14876	8.56918	-0.420418	2.30801e-05	0.00143933	FALSE	lost_in_mutant	1646	*	Distal Intergenic	124901860	LOC124901860	-99466
chr21	37830842	37831743	*	902	6.21811	5.75719	6.56688	-0.809698	2.30932e-05	0.00143966	FALSE	lost_in_mutant	902	*	Intron (ENST00000692486.2/ENST00000692486.2, intron 1 of 1)	101928368	LOC101928368	79295
chr11	74035392	74035915	*	524	4.8608	4.06679	5.37	-1.30321	2.31079e-05	0.00144009	FALSE	lost_in_mutant	524	*	Promoter (1-2kb)	26005	C2CD3	-1508
chr5	54390055	54390274	*	220	5.06783	4.32455	5.55595	-1.23141	2.31192e-05	0.00144031	FALSE	lost_in_mutant	220	*	Promoter (<=1kb)	104355136	LINC01033	-564
chr2	50055668	50056179	*	512	5.08344	4.34695	5.56866	-1.22171	2.31432e-05	0.00144117	TRUE	lost_in_mutant	512	*	Intron (ENST00000401669.7/9378, intron 19 of 22)	9378	NRXN1	-36393
chr8	130576933	130577591	*	659	4.61969	5.19324	3.6534	1.53983	2.31485e-05	0.00144117	TRUE	gained_in_mutant	659	*	Distal Intergenic	50807	ASAP1	-133259
chr16	8673706	8674970	*	1265	8.24655	7.99419	8.46126	-0.467072	2.31637e-05	0.00144163	FALSE	lost_in_mutant	1265	*	Promoter (<=1kb)	18	ABAT	0
chr5	56674480	56675196	*	717	5.59314	6.01662	4.99114	1.02549	2.31967e-05	0.0014432	TRUE	gained_in_mutant	717	*	Distal Intergenic	101928448	C5orf67	-68248
chr11	68087302	68088102	*	801	4.78641	5.32513	3.91686	1.40828	2.32142e-05	0.0014438	FALSE	gained_in_mutant	801	*	Promoter (1-2kb)	1119	CHKA	1778
chr5	54727865	54729195	*	1331	7.52304	7.22071	7.77287	-0.55216	2.32487e-05	0.00144546	TRUE	lost_in_mutant	1331	*	Intron (ENST00000662448.1/105378969, intron 5 of 5)	105378969	LOC105378969	35927
chr5	97009037	97010067	*	1031	5.66527	5.06851	6.08617	-1.01766	2.32872e-05	0.00144737	TRUE	lost_in_mutant	1031	*	Intron (ENST00000231368.10/4012, intron 11 of 17)	4012	LNPEP	12659
chr13	43331005	43332461	*	1457	6.38318	5.9541	6.71347	-0.759368	2.3319e-05	0.0014486	FALSE	lost_in_mutant	1457	*	Intron (ENST00000690772.1/55068, intron 9 of 16)	55068	ENOX1	28904
chr3	50428042	50428792	*	751	7.27985	6.96349	7.53916	-0.575666	2.33226e-05	0.0014486	FALSE	lost_in_mutant	751	*	Intron (ENST00000424201.7/9254, intron 3 of 37)	101928965	LOC101928965	60577
chr10	12481732	12482871	*	1140	8.81208	8.58866	9.00549	-0.416838	2.3358e-05	0.00144989	TRUE	lost_in_mutant	1140	*	Intron (ENST00000619168.5/57118, intron 1 of 10)	100616151	MIR4480	-95882
chr8	32645704	32648199	*	2496	8.97655	8.77644	9.15225	-0.375809	2.3359e-05	0.00144989	FALSE	lost_in_mutant	2496	*	Promoter (<=1kb)	3084	NRG1	0
chr5	137376169	137376587	*	419	6.00719	5.50835	6.37716	-0.868806	2.3382e-05	0.00145083	FALSE	lost_in_mutant	419	*	Intron (ENST00000394945.6/6695, intron 2 of 10)	6695	SPOCK1	-10708
chr6	89297753	89299685	*	1933	7.34996	7.60634	7.03796	0.568381	2.34074e-05	0.00145169	FALSE	gained_in_mutant	1933	*	Intron (ENST00000402938.4/2570, intron 2 of 8)	2570	GABRR2	15614
chr13	75480730	75482733	*	2004	9.39944	9.2039	9.57161	-0.367717	2.34116e-05	0.00145169	FALSE	lost_in_mutant	2004	*	Promoter (<=1kb)	9882	TBC1D4	0
chr5	73451401	73451700	*	300	5.4667	4.85071	5.897	-1.04629	2.34251e-05	0.00145204	FALSE	lost_in_mutant	300	*	Promoter (2-3kb)	2297	FOXD1	-2624
chr7	133859268	133859595	*	328	4.4277	3.43097	5.01157	-1.5806	2.34336e-05	0.00145208	FALSE	lost_in_mutant	328	*	Intron (ENST00000253861.5/60412, intron 11 of 17)	60412	EXOC4	-35468
chr7	79452061	79454789	*	2729	9.72175	9.55792	9.86886	-0.31094	2.34721e-05	0.00145398	FALSE	lost_in_mutant	2729	*	Promoter (<=1kb)	100505881	MAGI2-AS3	0
chr9	80028419	80029190	*	772	5.95114	5.43149	6.33238	-0.900888	2.34941e-05	0.00145486	FALSE	lost_in_mutant	772	*	Promoter (1-2kb)	101927477	LINC01507	-1389
chr2	74553108	74555575	*	2468	9.02054	8.8234	9.19395	-0.370546	2.35109e-05	0.00145541	FALSE	lost_in_mutant	2468	*	Promoter (<=1kb)	84695	LOXL3	0
chr17	76053578	76054202	*	625	4.52906	5.11504	3.526	1.58904	2.35477e-05	0.0014572	FALSE	gained_in_mutant	625	*	Promoter (<=1kb)	6730	SRP68	0
chr5	174197946	174199039	*	1094	7.27071	7.53482	6.94716	0.587669	2.35723e-05	0.00145824	FALSE	gained_in_mutant	1094	*	Intron (ENST00000521585.5/124901139, intron 3 of 4)	51617	NSG2	106741
chr19	42229732	42230368	*	637	5.8422	5.2992	6.23578	-0.936582	2.35916e-05	0.00145894	FALSE	lost_in_mutant	637	*	Promoter (1-2kb)	162989	DEDD2	1781
chr16	1144821	1146285	*	1465	7.64979	7.35919	7.89155	-0.532354	2.37079e-05	0.00146565	FALSE	lost_in_mutant	1465	*	Exon (ENST00000711492.1/ENST00000711492.1, exon 1 of 2)	8912	CACNA1H	-6818
chr8	22282429	22282868	*	440	4.30077	4.91559	3.20731	1.70828	2.37221e-05	0.00146604	FALSE	gained_in_mutant	440	*	Intron (ENST00000356766.11/55124, intron 4 of 22)	55124	PIWIL2	3067
chr4	48269170	48270635	*	1466	7.78201	7.50797	8.01221	-0.504241	2.38695e-05	0.00147466	FALSE	lost_in_mutant	1466	*	Promoter (<=1kb)	7006	TEC	0
chr1	200183952	200184850	*	899	6.11389	5.62539	6.47817	-0.852782	2.39204e-05	0.0014773	FALSE	lost_in_mutant	899	*	Distal Intergenic	2494	NR5A2	140142
chr13	52847990	52849633	*	1644	8.78843	8.96798	8.58332	0.384656	2.39359e-05	0.00147761	TRUE	gained_in_mutant	1644	*	Promoter (<=1kb)	5100	PCDH8	0
chr20	32270177	32271212	*	1036	9.12922	8.93719	9.29867	-0.361484	2.39414e-05	0.00147761	FALSE	lost_in_mutant	1036	*	Distal Intergenic	124904885	LOC124904885	6298
chr12	44207852	44209213	*	1362	5.91532	5.40144	6.29346	-0.892021	2.40216e-05	0.00148207	FALSE	lost_in_mutant	1362	*	Intron (ENST00000266534.8/84216, intron 4 of 7)	84216	TMEM117	-109082
chr19	46298816	46299413	*	598	6.54702	6.12599	6.87253	-0.746538	2.41251e-05	0.00148796	FALSE	lost_in_mutant	598	*	Promoter (<=1kb)	64344	HIF3A	358
chr1	36150531	36151277	*	747	8.76277	8.56075	8.93994	-0.379194	2.41571e-05	0.00148944	FALSE	lost_in_mutant	747	*	Promoter (1-2kb)	27095	TRAPPC3	-1017
chr13	59259399	59260289	*	891	5.19591	5.67287	4.4785	1.19438	2.41782e-05	0.0014902	TRUE	gained_in_mutant	891	*	Distal Intergenic	105370224	LOC105370224	-28763
chr6	52511805	52512880	*	1076	6.46927	6.80153	6.03685	0.764671	2.41967e-05	0.0014902	FALSE	gained_in_mutant	1076	*	Intron (ENST00000637353.1/114327, intron 10 of 10)	114327	EFHC1	28188
chr19	903068	904099	*	1032	6.80624	6.4235	7.10844	-0.684942	2.42001e-05	0.0014902	FALSE	lost_in_mutant	1032	*	Promoter (<=1kb)	91300	R3HDM4	-658
chr1	98451732	98453040	*	1309	6.14723	5.6726	6.50377	-0.831176	2.42017e-05	0.0014902	TRUE	lost_in_mutant	1309	*	Distal Intergenic	51375	SNX7	-208661
chr6	46775988	46776829	*	842	6.44557	6.011	6.77909	-0.768089	2.42627e-05	0.00149346	FALSE	lost_in_mutant	842	*	Distal Intergenic	4224	MEP1A	-16560
chr10	125160825	125162686	*	1862	8.10639	7.83264	8.33638	-0.503741	2.42796e-05	0.00149397	TRUE	lost_in_mutant	1862	*	Promoter (<=1kb)	1488	CTBP2	0
chr3	176953190	176954244	*	1055	7.7253	7.43666	7.96571	-0.529045	2.42871e-05	0.00149397	FALSE	lost_in_mutant	1055	*	Distal Intergenic	79718	TBL1XR1	72171
chr8	89967416	89967904	*	489	4.21541	4.84323	3.07863	1.7646	2.43005e-05	0.0014943	FALSE	gained_in_mutant	489	*	Intron (ENST00000697292.1/4683, intron 7 of 16)	4683	NBN	13751
chr20	346515	348483	*	1969	10.986	10.85	11.1102	-0.260233	2.43241e-05	0.00149525	FALSE	lost_in_mutant	1969	*	Promoter (<=1kb)	80023	NRSN2	0
chr13	69661807	69662449	*	643	4.36216	4.99087	3.22236	1.76851	2.44151e-05	0.00150035	TRUE	gained_in_mutant	643	*	Distal Intergenic	103689913	LINC00383	350474
chr19	3266865	3267147	*	283	6.18159	5.70978	6.53655	-0.826764	2.44782e-05	0.00150373	FALSE	lost_in_mutant	283	*	Intron (ENST00000292672.7/60680, intron 2 of 12)	60680	CELF5	-3467
chr2	156211549	156212041	*	493	3.82684	4.52506	2.42137	2.10369	2.45299e-05	0.0015064	FALSE	gained_in_mutant	493	*	Intron (ENST00000635799.1/101929378, intron 1 of 4)	101929378	LINC01876	42864
chr7	158487561	158488829	*	1269	7.53892	7.23355	7.79081	-0.557263	2.45482e-05	0.00150703	FALSE	lost_in_mutant	1269	*	Intron (ENST00000389413.7/5799, intron 2 of 21)	693180	MIR595	43984
chr21	41009261	41010686	*	1426	6.69986	6.30393	7.01021	-0.706285	2.46026e-05	0.00150932	TRUE	lost_in_mutant	1426	*	Exon (ENST00000665522.1/ENST00000665522.1, exon 2 of 2)	284835	LINC00323	136747
chr20	41339693	41341453	*	1761	8.60469	8.39238	8.78973	-0.397346	2.46083e-05	0.00150932	FALSE	lost_in_mutant	1761	*	Promoter (<=1kb)	64900	LPIN3	0
chr4	95318303	95319191	*	889	6.29373	5.84927	6.63303	-0.783761	2.461e-05	0.00150932	FALSE	lost_in_mutant	889	*	Intron (ENST00000453304.6/8633, intron 2 of 15)	658	BMPR1B	213948
chr19	610727	611713	*	987	5.99215	5.49333	6.3621	-0.868773	2.4657e-05	0.00151126	FALSE	lost_in_mutant	987	*	Intron (ENST00000251287.3/610, intron 5 of 7)	5442	POLRMT	6284
chr4	182142615	182144547	*	1933	8.10634	7.82151	8.3441	-0.522591	2.46604e-05	0.00151126	FALSE	lost_in_mutant	1933	*	Promoter (<=1kb)	90768	TENM3-AS1	0
chr9	133236924	133238142	*	1219	6.48493	6.81627	6.05406	0.762202	2.46701e-05	0.00151126	FALSE	gained_in_mutant	1219	*	Intron (ENST00000679909.1/124902294, intron 1 of 1)	29989	OBP2B	-27674
chr3	49173339	49174118	*	780	7.73772	7.45766	7.97215	-0.514487	2.46743e-05	0.00151126	FALSE	lost_in_mutant	780	*	Promoter (<=1kb)	200942	KLHDC8B	-70
chr3	12933488	12934876	*	1389	6.28361	5.83605	6.62471	-0.788659	2.47065e-05	0.00151242	FALSE	lost_in_mutant	1389	*	Intron (ENST00000613206.2/9922, intron 3 of 13)	9922	IQSEC1	32584
chr11	34356327	34359505	*	3179	9.79167	9.63689	9.93145	-0.294562	2.47098e-05	0.00151242	TRUE	lost_in_mutant	3179	*	Promoter (<=1kb)	25841	ABTB2	0
chr7	22329768	22330688	*	921	5.35122	4.70963	5.79376	-1.08413	2.47177e-05	0.00151242	FALSE	lost_in_mutant	921	*	Intron (ENST00000665637.1/9771, intron 1 of 25)	9771	RAPGEF5	25537
chr8	47738420	47739257	*	838	7.18448	6.85855	7.45018	-0.591624	2.47847e-05	0.00151602	FALSE	lost_in_mutant	838	*	Promoter (<=1kb)	1052	CEBPD	-256
chr11	92978185	92979160	*	976	7.86679	7.59519	8.09527	-0.500082	2.4803e-05	0.00151663	FALSE	lost_in_mutant	976	*	Intron (ENST00000257068.3/4544, intron 1 of 1)	4544	MTNR1B	8401
chr10	78359433	78360097	*	665	7.88204	7.61341	8.10841	-0.494997	2.48571e-05	0.00151945	FALSE	lost_in_mutant	665	*	Intron (ENST00000634930.1/105378375, intron 1 of 3)	124902468	LOC124902468	57774
chr10	72331547	72332380	*	834	8.24746	8.45212	8.00889	0.443225	2.48733e-05	0.00151993	FALSE	gained_in_mutant	834	*	Distal Intergenic	54788	DNAJB12	4485
chr4	38612815	38613599	*	785	6.22155	5.76878	6.56564	-0.796861	2.48873e-05	0.00152029	FALSE	lost_in_mutant	785	*	Exon (ENST00000440181.6/79667, exon 8 of 8)	79667	KLF3-AS1	22449
chr1	228841999	228842637	*	639	6.6561	6.97054	6.25346	0.717078	2.49234e-05	0.00152164	FALSE	gained_in_mutant	639	*	Distal Intergenic	58480	RHOU	106520
chr2	226649881	226650881	*	1001	7.50501	7.74971	7.21017	0.539543	2.49259e-05	0.00152164	FALSE	gained_in_mutant	1001	*	Distal Intergenic	100847053	MIR5702	7912
chr18	10659766	10661664	*	1899	7.16943	7.4439	6.83018	0.613726	2.49395e-05	0.00152188	FALSE	gained_in_mutant	1899	*	Promoter (<=1kb)	101927410	LOC101927410	-269
chr17	57566249	57567885	*	1637	6.56832	6.14517	6.8951	-0.749935	2.49527e-05	0.00152188	FALSE	lost_in_mutant	1637	*	Intron (ENST00000416426.6/124540, intron 7 of 13)	124540	MSI2	-29018
chr4	26044369	26045052	*	684	5.79488	6.19735	5.23472	0.962627	2.49696e-05	0.00152188	FALSE	gained_in_mutant	684	*	Distal Intergenic	105374540	LINC02357	-25702
chr13	102956188	102956761	*	574	4.89304	4.11626	5.3952	-1.27894	2.49706e-05	0.00152188	FALSE	lost_in_mutant	574	*	Distal Intergenic	121952	METTL21EP	76148
chr2	84919565	84920520	*	956	6.88679	7.17666	6.52365	0.653003	2.4971e-05	0.00152188	FALSE	gained_in_mutant	956	*	Distal Intergenic	105374836	LOC105374836	-12557
chr1	58718006	58718945	*	940	6.6697	6.27612	6.9786	-0.702485	2.50133e-05	0.00152396	FALSE	lost_in_mutant	940	*	Promoter (<=1kb)	105378751	LOC105378751	0
chr10	970193	971410	*	1218	6.46819	6.0449	6.79505	-0.75015	2.50468e-05	0.00152536	FALSE	lost_in_mutant	1218	*	Exon (ENST00000381466.2/23185, exon 2 of 2)	23185	LARP4B	16931
chr14	65750712	65752047	*	1336	6.69164	6.30749	6.99471	-0.687216	2.50528e-05	0.00152536	FALSE	lost_in_mutant	1336	*	Distal Intergenic	2530	FUT8	114195
chr5	109561936	109562750	*	815	5.46785	4.8235	5.91168	-1.08818	2.50772e-05	0.00152635	FALSE	lost_in_mutant	815	*	Distal Intergenic	124901041	MAN2A1-DT	125579
chr6	157325175	157325540	*	366	6.58881	6.18782	6.90224	-0.714418	2.51083e-05	0.00152774	FALSE	lost_in_mutant	366	*	Promoter (1-2kb)	118732303	TMEM242-DT	1211
chr9	131608376	131609919	*	1544	6.61895	6.22639	6.92722	-0.700832	2.51362e-05	0.00152893	FALSE	lost_in_mutant	1544	*	Intron (ENST00000419442.2/2889, intron 5 of 18)	2889	RAPGEF1	11919
chr2	205024878	205025943	*	1066	6.22999	6.5818	5.76374	0.818063	2.51607e-05	0.00152992	FALSE	gained_in_mutant	1066	*	Intron (ENST00000406610.7/117583, intron 3 of 22)	117583	PARD3B	-77749
chr14	103132402	103132829	*	428	5.34371	4.68816	5.79279	-1.10464	2.52168e-05	0.00153283	FALSE	lost_in_mutant	428	*	Promoter (<=1kb)	7127	TNFAIP2	0
chr14	103819453	103820791	*	1339	6.37952	5.95481	6.70722	-0.752412	2.52354e-05	0.00153345	FALSE	lost_in_mutant	1339	*	Intron (ENST00000202556.14/23368, intron 1 of 16)	23368	PPP1R13B	19316
chr10	5665608	5667217	*	1610	8.03007	7.76687	8.25259	-0.485726	2.52605e-05	0.00153448	FALSE	lost_in_mutant	1610	*	Promoter (<=1kb)	79754	ASB13	0
chr6	115322857	115323718	*	862	5.93896	6.31877	5.42197	0.896807	2.52777e-05	0.00153502	FALSE	gained_in_mutant	862	*	Distal Intergenic	105377962	LINC02534	320165
chr8	11048344	11049350	*	1007	7.31779	7.0047	7.57491	-0.570208	2.52878e-05	0.00153513	FALSE	lost_in_mutant	1007	*	Intron (ENST00000416569.3/286046, intron 1 of 2)	693183	MIR598	-13042
chr21	26124260	26125134	*	875	5.32953	4.67119	5.7799	-1.10871	2.53357e-05	0.00153753	FALSE	lost_in_mutant	875	*	Intron (ENST00000707132.1/351, intron 2 of 16)	351	APP	-12177
chr2	109147106	109149180	*	2075	7.76926	8.01027	7.47975	0.530516	2.53805e-05	0.00153974	TRUE	gained_in_mutant	2075	*	Intron (ENST00000309415.8/344558, intron 1 of 9)	100422863	MIR4265	-5518
chr13	66970509	66971669	*	1161	5.09029	5.6075	4.27632	1.33118	2.5396e-05	0.00154018	TRUE	gained_in_mutant	1161	*	Intron (ENST00000377865.7/5101, intron 2 of 4)	100874086	PCDH9-AS3	-5763
chr1	203627921	203630059	*	2139	9.00391	8.81223	9.17309	-0.360858	2.54575e-05	0.0015434	FALSE	lost_in_mutant	2139	*	Promoter (<=1kb)	493	ATP2B4	-38
chr2	31255750	31257597	*	1848	6.97859	6.60439	7.27544	-0.671048	2.54902e-05	0.00154488	FALSE	lost_in_mutant	1848	*	Intron (ENST00000322054.10/30845, intron 3 of 5)	30845	EHD3	21598
chr19	55487044	55487573	*	530	6.07877	5.591	6.44264	-0.851642	2.55096e-05	0.00154555	FALSE	lost_in_mutant	530	*	Promoter (<=1kb)	284297	SSC5D	-831
chr7	50134907	50136479	*	1573	7.15708	7.43317	6.81536	0.617807	2.55693e-05	0.00154866	FALSE	gained_in_mutant	1573	*	Exon (ENST00000297001.7/100130988, exon 5 of 9)	11055	ZPBP	-13578
chr1	225464636	225465516	*	881	6.8688	6.49478	7.16555	-0.670774	2.56117e-05	0.00155072	FALSE	lost_in_mutant	881	*	Promoter (<=1kb)	105373110	LINC02765	0
chr11	119795052	119796030	*	979	6.94205	7.24237	6.56232	0.68005	2.56324e-05	0.00155147	TRUE	gained_in_mutant	979	*	Distal Intergenic	124902771	LOC124902771	-36936
chr9	95176582	95177918	*	1337	6.33762	5.90299	6.67118	-0.768182	2.56485e-05	0.00155194	FALSE	lost_in_mutant	1337	*	Intron (ENST00000289081.8/2176, intron 4 of 14)	2176	FANCC	-26549
chr1	204465618	204466232	*	615	5.12083	5.62486	4.33949	1.28537	2.56756e-05	0.00155307	FALSE	gained_in_mutant	615	*	Promoter (1-2kb)	5287	PIK3C2B	1114
chr11	64530289	64530731	*	443	4.61901	5.18212	3.68262	1.4995	2.57326e-05	0.00155601	FALSE	gained_in_mutant	443	*	Distal Intergenic	55867	SLC22A11	-24959
chr10	129197201	129198374	*	1174	5.98378	6.36141	5.47085	0.890559	2.57634e-05	0.00155736	TRUE	gained_in_mutant	1174	*	Distal Intergenic	124902559	LOC124902559	-160444
chr5	135283962	135284346	*	385	4.62272	5.2012	3.642	1.5592	2.57816e-05	0.00155782	TRUE	gained_in_mutant	385	*	Intron (ENST00000624272.3/100996485, intron 3 of 5)	340073	LINC02900	-35783
chr15	69134939	69135990	*	1052	6.24516	6.59582	5.78093	0.814885	2.57879e-05	0.00155782	TRUE	gained_in_mutant	1052	*	Distal Intergenic	26035	GLCE	-24594
chr5	7208671	7210355	*	1685	6.13917	5.65683	6.50003	-0.843193	2.58071e-05	0.00155847	FALSE	lost_in_mutant	1685	*	Intron (ENST00000512838.2/107986402, intron 6 of 6)	124900935	LOC124900935	19002
chr21	38077894	38078736	*	843	4.60994	3.689	5.16756	-1.47856	2.58344e-05	0.00155961	FALSE	lost_in_mutant	843	*	Intron (ENST00000645093.1/3763, intron 2 of 4)	10281	DSCR4	42595
chr11	19398390	19400016	*	1627	8.87827	8.66672	9.06274	-0.396022	2.58694e-05	0.00156122	TRUE	lost_in_mutant	1627	*	Intron (ENST00000360655.8/89797, intron 1 of 37)	89797	NAV2	47666
chr10	127990651	127991830	*	1180	6.71415	7.0247	6.31787	0.706832	2.59109e-05	0.00156321	FALSE	gained_in_mutant	1180	*	Intron (ENST00000254667.8/5791, intron 2 of 20)	5791	PTPRE	3307
chr1	92356861	92357529	*	669	5.61841	6.046	5.00801	1.03799	2.59257e-05	0.0015636	FALSE	gained_in_mutant	669	*	Intron (ENST00000610020.2/79871, intron 11 of 12)	79871	RPAP2	23619
chr4	132063402	132064339	*	938	7.04552	6.6784	7.33792	-0.65952	2.5966e-05	0.00156552	TRUE	lost_in_mutant	938	*	Intron (ENST00000652009.1/105377428, intron 2 of 8)	105377428	LOC105377428	-34968
chr18	4453668	4456149	*	2482	9.21345	9.01313	9.38931	-0.376176	2.59758e-05	0.0015656	FALSE	lost_in_mutant	2482	*	Promoter (<=1kb)	9229	DLGAP1	0
chr12	10721903	10724063	*	2161	7.54642	7.23702	7.80104	-0.564026	2.59913e-05	0.00156603	FALSE	lost_in_mutant	2161	*	Promoter (<=1kb)	8531	YBX3	0
chr11	13229051	13230378	*	1328	6.29273	5.84506	6.63389	-0.788833	2.60283e-05	0.00156774	FALSE	lost_in_mutant	1328	*	Distal Intergenic	406	BMAL1	-46274
chr9	34568347	34569321	*	975	6.38029	5.94996	6.71131	-0.76135	2.60949e-05	0.00157027	FALSE	lost_in_mutant	975	*	Promoter (<=1kb)	415056	CNTFR-AS1	332
chr3	127637565	127638018	*	454	5.0176	4.25829	5.5125	-1.25421	2.60952e-05	0.00157027	FALSE	lost_in_mutant	454	*	Intron (ENST00000342480.7/50512, intron 1 of 7)	50512	PODXL2	8380
chr17	81665844	81667142	*	1299	9.52264	9.33983	9.68487	-0.34504	2.60959e-05	0.00157027	FALSE	lost_in_mutant	1299	*	Promoter (<=1kb)	339229	OXLD1	0
chr14	21102620	21102842	*	223	6.82852	6.44455	7.13148	-0.686931	2.61042e-05	0.00157027	FALSE	lost_in_mutant	223	*	Promoter (<=1kb)	643382	TMEM253	237
chr4	102731104	102731576	*	473	4.0781	2.93126	4.70886	-1.7776	2.6131e-05	0.00157137	FALSE	lost_in_mutant	473	*	Promoter (2-3kb)	4126	MANBA	-2498
chr11	119590758	119591367	*	610	5.35305	5.8232	4.65113	1.17208	2.61439e-05	0.00157164	TRUE	gained_in_mutant	610	*	Intron (ENST00000706409.1/100499227, intron 4 of 4)	105369520	LOC105369520	-11848
chr4	793146	795633	*	2488	7.23294	6.90947	7.497	-0.587527	2.61786e-05	0.00157321	TRUE	lost_in_mutant	2488	*	Promoter (<=1kb)	10815	CPLX1	-454
chr12	123097328	123098385	*	1058	8.58031	8.35524	8.77496	-0.419713	2.61967e-05	0.00157379	FALSE	lost_in_mutant	1058	*	Intron (ENST00000280562.9/57605, intron 1 of 24)	57605	PITPNM2	7114
chr3	41337480	41338685	*	1206	5.96191	5.46534	6.33064	-0.865295	2.63327e-05	0.00158065	FALSE	lost_in_mutant	1206	*	Intron (ENST00000301831.9/54986, intron 35 of 36)	54986	ULK4	-59329
chr7	157303399	157304328	*	930	7.23441	6.89727	7.50749	-0.610222	2.63337e-05	0.00158065	TRUE	lost_in_mutant	930	*	Distal Intergenic	10049	DNAJB6	-31053
chr1	32470651	32471261	*	611	4.71204	3.84514	5.24975	-1.40461	2.63366e-05	0.00158065	FALSE	lost_in_mutant	611	*	Exon (ENST00000480336.1/653121, exon 2 of 10)	728116	ZBTB8B	5579
chr5	147124943	147125492	*	550	4.68751	5.24071	3.77879	1.46191	2.63595e-05	0.0015811	TRUE	gained_in_mutant	550	*	Distal Intergenic	5521	PPP2R2B	-40159
chr17	72296859	72297867	*	1009	5.47399	5.9093	4.8476	1.0617	2.6361e-05	0.0015811	FALSE	gained_in_mutant	1009	*	Intron (ENST00000715416.1/100499467, intron 3 of 4)	146795	LINC02003	-44825
chr1	5720294	5721228	*	935	6.69483	6.30002	7.00448	-0.704466	2.63866e-05	0.00158212	FALSE	lost_in_mutant	935	*	Distal Intergenic	100616421	MIR4689	141513
chr8	130094590	130095353	*	764	6.08497	6.44988	5.59532	0.85456	2.64011e-05	0.00158248	TRUE	gained_in_mutant	764	*	Intron (ENST00000524124.5/50807, intron 18 of 23)	100507117	ASAP1-IT2	-9822
chr12	25457683	25458783	*	1101	7.14122	7.41654	6.80067	0.615873	2.64901e-05	0.0015873	FALSE	gained_in_mutant	1101	*	Intron (ENST00000543629.5/160492, intron 4 of 4)	160492	LMNTD1	61178
chr11	45925913	45926540	*	628	5.98783	5.47667	6.3645	-0.887833	2.65596e-05	0.00159095	FALSE	lost_in_mutant	628	*	Promoter (<=1kb)	120071	LARGE2	0
chr9	34425623	34426945	*	1323	6.23569	5.76235	6.5915	-0.829156	2.65781e-05	0.00159154	FALSE	lost_in_mutant	1323	*	Intron (ENST00000379080.5/203259, intron 1 of 5)	84688	SPMIP6	-27795
chr19	50555968	50557374	*	1407	8.79571	8.57685	8.98569	-0.40884	2.65988e-05	0.00159226	FALSE	lost_in_mutant	1407	*	Intron (ENST00000389201.7/94030, intron 1 of 2)	94030	LRRC4B	-4926
chr15	93121522	93122290	*	769	5.60489	6.0254	5.00891	1.01649	2.66164e-05	0.0015928	TRUE	gained_in_mutant	769	*	Intron (ENST00000711606.1/101927025, intron 4 of 11)	101927025	LOC101927025	32119
chr20	22700001	22700934	*	934	6.42994	5.9948	6.76379	-0.768991	2.66632e-05	0.00159509	FALSE	lost_in_mutant	934	*	Intron (ENST00000652062.1/124904962, intron 1 of 3)	124904963	LOC124904963	14537
chr22	26280934	26281302	*	369	5.96539	6.35327	5.43326	0.920013	2.66991e-05	0.00159572	FALSE	gained_in_mutant	369	*	Intron (ENST00000248933.11/23544, intron 1 of 16)	23544	SEZ6L	-10949
chr10	84215782	84216928	*	1147	7.23557	6.91627	7.49685	-0.580571	2.67023e-05	0.00159572	FALSE	lost_in_mutant	1147	*	Promoter (2-3kb)	92211	CDHR1	2644
chr1	224182629	224184289	*	1661	9.49385	9.31743	9.65104	-0.333608	2.67079e-05	0.00159572	FALSE	lost_in_mutant	1661	*	Promoter (<=1kb)	8560	DEGS1	0
chr11	15893134	15894029	*	896	4.91422	5.434	4.09377	1.34023	2.67082e-05	0.00159572	FALSE	gained_in_mutant	896	*	Intron (ENST00000685753.1/ENST00000685753.1, intron 1 of 2)	105376570	LINC02682	-16499
chr10	33163970	33165090	*	1121	7.24833	6.92912	7.50955	-0.580434	2.67335e-05	0.00159672	TRUE	lost_in_mutant	1121	*	Distal Intergenic	8829	NRP1	20565
chr5	8205932	8207152	*	1221	6.03659	5.50687	6.4232	-0.916325	2.67643e-05	0.00159804	FALSE	lost_in_mutant	1221	*	Exon (ENST00000654773.1/ENST00000654773.1, exon 2 of 2)	100505738	MIR4458HG	-243549
chr9	26247872	26248546	*	675	4.77994	3.96154	5.29891	-1.33737	2.67795e-05	0.00159843	TRUE	lost_in_mutant	675	*	Distal Intergenic	100506422	LINC03106	181197
chr3	32226843	32227450	*	608	5.37092	5.82705	4.70009	1.12696	2.68133e-05	0.00159993	FALSE	gained_in_mutant	608	*	Distal Intergenic	152189	CMTM8	-11229
chr3	184144837	184145678	*	842	7.49119	7.18209	7.74561	-0.56352	2.68304e-05	0.00160044	TRUE	lost_in_mutant	842	*	Promoter (2-3kb)	8893	EIF2B5	2729
chr7	98251402	98252753	*	1352	9.62229	9.46297	9.76575	-0.302782	2.68861e-05	0.00160324	FALSE	lost_in_mutant	1352	*	Promoter (<=1kb)	25851	TECPR1	0
chr16	87435357	87436764	*	1408	7.16808	6.83512	7.43842	-0.603292	2.69596e-05	0.00160711	FALSE	lost_in_mutant	1408	*	Promoter (2-3kb)	23174	ZCCHC14	-2223
chr9	69542902	69543539	*	638	5.36681	4.73656	5.80397	-1.06741	2.69753e-05	0.00160753	FALSE	lost_in_mutant	638	*	Intron (ENST00000265381.7/320, intron 1 of 12)	320	APBA1	-47368
chr22	37807464	37808530	*	1067	8.89885	8.69076	9.08068	-0.389916	2.69977e-05	0.0016079	FALSE	lost_in_mutant	1067	*	Promoter (<=1kb)	23464	GCAT	0
chr11	25615617	25616312	*	696	6.09573	5.61498	6.45569	-0.840704	2.6999e-05	0.0016079	FALSE	lost_in_mutant	696	*	Distal Intergenic	105376596	LINC02699	-118445
chr7	47044637	47046117	*	1481	7.10165	6.76522	7.37427	-0.609054	2.70289e-05	0.0016089	TRUE	lost_in_mutant	1481	*	Intron (ENST00000433337.1/124901626, intron 1 of 2)	124901626	LOC124901626	3561
chr17	73298135	73299008	*	874	5.42359	4.7912	5.86177	-1.07056	2.70331e-05	0.0016089	FALSE	lost_in_mutant	874	*	Intron (ENST00000335793.4/23580, intron 1 of 1)	23580	CDC42EP4	11190
chr3	127890475	127891449	*	975	6.99291	6.63928	7.27669	-0.637414	2.70453e-05	0.00160893	FALSE	lost_in_mutant	975	*	Intron (ENST00000648300.1/11343, intron 2 of 12)	166348	KBTBD12	-23783
chr4	155322489	155323583	*	1095	5.63293	5.04853	6.04769	-0.999153	2.7051e-05	0.00160893	FALSE	lost_in_mutant	1095	*	Intron (ENST00000630664.2/102724776, intron 2 of 4)	102724776	MAP9-AS1	-16386
chr11	121866546	121867618	*	1073	5.82287	5.29008	6.21109	-0.921018	2.70941e-05	0.00161098	FALSE	lost_in_mutant	1073	*	Intron (ENST00000652518.1/107984402, intron 1 of 6)	107984402	LOC107984402	36845
chr15	81418909	81419789	*	881	5.76373	5.22777	6.15362	-0.925846	2.71144e-05	0.00161166	FALSE	lost_in_mutant	881	*	Exon (ENST00000667509.1/101929655, exon 7 of 7)	124903541	LOC124903541	-7659
chr6	117547525	117548887	*	1363	7.16798	6.83365	7.43922	-0.605573	2.71609e-05	0.00161391	FALSE	lost_in_mutant	1363	*	3' UTR	285761	DCBLD1	3255
chr20	46903683	46904205	*	523	5.04739	5.55018	4.26907	1.2811	2.72024e-05	0.00161586	FALSE	gained_in_mutant	523	*	Promoter (1-2kb)	101927355	EYA2-AS1	-1957
chr21	36413315	36414372	*	1058	6.43645	6.01101	6.76458	-0.753571	2.72181e-05	0.00161627	FALSE	lost_in_mutant	1058	*	Exon (ENST00000314103.6/8208, exon 12 of 14)	8208	CHAF1B	13813
chr19	33273352	33274854	*	1503	8.09242	8.30214	7.84695	0.455189	2.7238e-05	0.00161694	FALSE	gained_in_mutant	1503	*	Distal Intergenic	1050	CEBPA	27680
chr22	24051543	24051952	*	410	3.95447	2.72816	4.60761	-1.87945	2.73162e-05	0.00162106	TRUE	lost_in_mutant	410	*	Intron (ENST00000454754.5/23523, intron 7 of 8)	23523	CABIN1	-3116
chr4	181688476	181688812	*	337	3.91664	2.68119	4.57226	-1.89108	2.73374e-05	0.0016218	FALSE	lost_in_mutant	337	*	Intron (ENST00000670601.1/ENST00000670601.1, intron 1 of 1)	105377573	TENM3-AS2	141161
chr1	91529981	91530452	*	472	4.39895	4.99968	3.35058	1.6491	2.7378e-05	0.00162368	FALSE	gained_in_mutant	472	*	Distal Intergenic	8317	CDC7	16854
chr9	128558441	128559520	*	1080	7.13538	6.8013	7.40645	-0.605152	2.75007e-05	0.00162933	FALSE	lost_in_mutant	1080	*	Intron (ENST00000372731.8/6709, intron 1 of 55)	6709	SPTAN1	5109
chr1	202132130	202133099	*	970	6.5271	6.10592	6.8527	-0.74678	2.75016e-05	0.00162933	FALSE	lost_in_mutant	970	*	Promoter (2-3kb)	127829	ARL8A	2509
chr9	85282723	85283867	*	1145	6.5795	6.89914	6.16827	0.730868	2.75023e-05	0.00162933	FALSE	gained_in_mutant	1145	*	Distal Intergenic	105376121	LOC105376121	160057
chr11	95514899	95515619	*	721	5.80032	5.27092	6.18675	-0.915829	2.75083e-05	0.00162933	TRUE	lost_in_mutant	721	*	Distal Intergenic	107984377	LOC107984377	-182467
chr3	127077403	127077703	*	301	4.13278	4.7701	2.96321	1.8069	2.75526e-05	0.00163143	FALSE	gained_in_mutant	301	*	Distal Intergenic	5361	PLXNA1	45548
chr19	10896509	10897433	*	925	5.71421	5.15698	6.11519	-0.958204	2.75631e-05	0.00163153	FALSE	lost_in_mutant	925	*	Intron (ENST00000327064.9/10498, intron 1 of 15)	10498	CARM1	-21553
chr16	23795413	23795979	*	567	5.61284	6.03077	5.02207	1.0087	2.76403e-05	0.00163546	FALSE	gained_in_mutant	567	*	Distal Intergenic	5579	PRKCB	-40004
chr3	78846623	78847423	*	801	4.93773	4.17074	5.43583	-1.2651	2.76473e-05	0.00163546	FALSE	lost_in_mutant	801	*	Intron (ENST00000464233.6/6091, intron 4 of 30)	6091	ROBO1	-131366
chr18	55309809	55310499	*	691	5.85071	5.306	6.2452	-0.939194	2.76757e-05	0.00163662	TRUE	lost_in_mutant	691	*	Intron (ENST00000354452.8/6925, intron 8 of 19)	6925	TCF4	-7183
chr6	46053190	46054286	*	1097	5.92165	5.41811	6.29419	-0.876078	2.77003e-05	0.00163755	FALSE	lost_in_mutant	1097	*	Intron (ENST00000185206.12/53405, intron 1 of 5)	53405	CLIC5	26062
chr2	181810663	181811429	*	767	5.51876	5.95045	4.89992	1.05053	2.77197e-05	0.00163818	FALSE	gained_in_mutant	767	*	Distal Intergenic	6744	ITPRID2	-80301
chr2	158013376	158014668	*	1293	6.94476	6.58442	7.23284	-0.648415	2.77313e-05	0.00163834	FALSE	lost_in_mutant	1293	*	Intron (ENST00000489438.2/151531, intron 2 of 9)	151531	UPP2	-10978
chr1	40531092	40532238	*	1147	8.69986	8.48483	8.88696	-0.402134	2.80334e-05	0.00165557	TRUE	lost_in_mutant	1147	*	Promoter (<=1kb)	127396	ZNF684	0
chr1	197027313	197027850	*	538	5.20694	5.69857	4.45537	1.2432	2.80408e-05	0.00165557	FALSE	gained_in_mutant	538	*	Distal Intergenic	2165	F13B	22995
chr13	61906780	61907830	*	1051	5.65903	6.07009	5.082	0.988083	2.80561e-05	0.00165595	TRUE	gained_in_mutant	1051	*	Distal Intergenic	100874143	LINC00358	121718
chrX	111401973	111402939	*	967	5.67208	5.09058	6.08538	-0.994797	2.81234e-05	0.00165848	FALSE	lost_in_mutant	967	*	Intron (ENST00000371993.7/1641, intron 1 of 4)	1641	DCX	7481
chr2	239959129	239959661	*	533	4.60093	3.72734	5.14117	-1.41382	2.81247e-05	0.00165848	FALSE	lost_in_mutant	533	*	3' UTR	100616417	MIR4786	-16035
chr17	7833794	7834160	*	367	8.12695	7.88572	8.33356	-0.447841	2.81259e-05	0.00165848	FALSE	lost_in_mutant	367	*	Promoter (<=1kb)	23135	KDM6B	-57
chr14	95831396	95832336	*	941	6.1893	5.73208	6.53596	-0.803884	2.81609e-05	0.00166002	FALSE	lost_in_mutant	941	*	Intron (ENST00000670276.1/ENST00000670276.1, intron 1 of 1)	100507043	TUNAR	-34251
chr14	72443448	72444463	*	1016	7.29993	7.56304	6.97789	0.585149	2.81915e-05	0.00166129	FALSE	gained_in_mutant	1016	*	Intron (ENST00000553525.6/9628, intron 3 of 17)	9628	RGS6	-10057
chr19	14163933	14164546	*	614	5.59703	4.99983	6.01815	-1.01832	2.82363e-05	0.0016634	FALSE	lost_in_mutant	614	*	Promoter (2-3kb)	22859	ADGRL1	-2397
chr10	89836998	89838460	*	1463	6.01281	5.52284	6.37789	-0.855046	2.8319e-05	0.00166774	FALSE	lost_in_mutant	1463	*	Exon (ENST00000448963.5/643529, exon 4 of 4)	643529	LINC00865	7439
chr2	76612419	76612921	*	503	5.08767	4.38158	5.55966	-1.17808	2.83295e-05	0.00166783	TRUE	lost_in_mutant	503	*	Distal Intergenic	101927907	LRRTM4-AS1	-373044
chr11	47564978	47566295	*	1318	7.49817	7.208	7.73964	-0.531641	2.83786e-05	0.00167019	FALSE	lost_in_mutant	1318	*	Promoter (<=1kb)	10658	CELF1	0
chr21	42112861	42113254	*	394	6.3308	5.87581	6.67618	-0.800373	2.84281e-05	0.00167216	FALSE	lost_in_mutant	394	*	Promoter (1-2kb)	89766	UMODL1	1464
chr16	51938963	51940518	*	1556	7.70256	7.40738	7.94747	-0.54009	2.84301e-05	0.00167216	FALSE	lost_in_mutant	1556	*	Distal Intergenic	388276	LINC02911	86852
chr4	146632414	146633638	*	1225	6.65658	6.96451	6.26458	0.699935	2.8458e-05	0.00167327	FALSE	gained_in_mutant	1225	*	Distal Intergenic	5458	POU4F2	-5255
chr14	94048667	94049465	*	799	7.31474	7.00286	7.57103	-0.568168	2.84964e-05	0.00167499	FALSE	lost_in_mutant	799	*	Promoter (2-3kb)	57062	DDX24	2359
chr2	190468932	190470154	*	1223	7.35652	7.03203	7.62126	-0.589232	2.85164e-05	0.00167545	TRUE	lost_in_mutant	1223	*	Promoter (<=1kb)	54842	MFSD6	0
chr12	76813382	76813909	*	528	4.69801	3.85168	5.22788	-1.3762	2.85224e-05	0.00167545	FALSE	lost_in_mutant	528	*	3' UTR	23390	ZDHHC17	15863
chr22	17874970	17875595	*	626	5.24119	4.56655	5.69905	-1.13251	2.85529e-05	0.00167672	FALSE	lost_in_mutant	626	*	Promoter (1-2kb)	57553	MICAL3	1108
chr3	20376717	20377317	*	601	6.01826	5.51537	6.39044	-0.875073	2.86084e-05	0.00167928	TRUE	lost_in_mutant	601	*	Intron (ENST00000634618.1/101927829, intron 9 of 16)	101927829	LOC101927829	34249
chr11	134845226	134847663	*	2438	7.13823	6.81406	7.40276	-0.588705	2.86205e-05	0.00167928	FALSE	lost_in_mutant	2438	*	Distal Intergenic	105369586	LINC02697	-103045
chrX	281165	281791	*	627	7.884	7.60975	8.11436	-0.50461	2.86238e-05	0.00167928	FALSE	lost_in_mutant	627	*	Promoter (<=1kb)	55344	PLCXD1	0
chr14	96090336	96091549	*	1214	7.90384	7.64125	8.12591	-0.484664	2.86356e-05	0.00167938	FALSE	lost_in_mutant	1214	*	3' UTR	56967	C14orf132	50952
chr10	133278051	133279080	*	1030	6.10741	5.63481	6.4628	-0.827996	2.86436e-05	0.00167938	FALSE	lost_in_mutant	1030	*	Promoter (1-2kb)	101	ADAM8	-1183
chr12	6699390	6701245	*	1856	9.1887	8.99663	9.35817	-0.361539	2.8753e-05	0.00168526	FALSE	lost_in_mutant	1856	*	Promoter (<=1kb)	196500	PIANP	0
chr5	139131175	139132774	*	1600	8.32166	8.09284	8.5191	-0.426258	2.89022e-05	0.00169347	FALSE	lost_in_mutant	1600	*	Promoter (<=1kb)	64374	SIL1	0
chr1	18344520	18345358	*	839	7.28975	6.96434	7.55509	-0.590748	2.89117e-05	0.00169349	FALSE	lost_in_mutant	839	*	Intron (ENST00000251296.4/84966, intron 4 of 9)	84966	IGSF21	-16009
chr12	32051421	32052179	*	759	6.09966	6.46201	5.61463	0.847383	2.89252e-05	0.00169374	FALSE	gained_in_mutant	759	*	Distal Intergenic	636	BICD1	-54668
chr10	89861704	89862512	*	809	5.67902	6.09173	5.09869	0.993044	2.89439e-05	0.0016943	TRUE	gained_in_mutant	809	*	Intron (ENST00000664430.1/105378425, intron 1 of 3)	105378425	LINC01374	7798
chr1	192643635	192645092	*	1458	6.03757	6.41338	5.52801	0.885376	2.89873e-05	0.00169631	TRUE	gained_in_mutant	1458	*	Promoter (<=1kb)	6003	RGS13	0
chr5	170611362	170613189	*	1828	7.43692	7.13489	7.68654	-0.551645	2.90074e-05	0.00169695	FALSE	lost_in_mutant	1828	*	Intron (ENST00000377360.8/30820, intron 1 of 7)	30820	KCNIP1	-67764
chr3	122391630	122393143	*	1514	6.0538	5.56073	6.4206	-0.859862	2.90642e-05	0.00169931	TRUE	lost_in_mutant	1514	*	Intron (ENST00000693245.1/26355, intron 1 of 3)	26355	FAM162A	7392
chr19	14553999	14554751	*	753	6.35685	5.9299	6.68587	-0.755969	2.90662e-05	0.00169931	FALSE	lost_in_mutant	753	*	5' UTR	3337	DNAJB1	-3656
chr11	65418914	65419425	*	512	7.50393	7.21135	7.74706	-0.535715	2.9145e-05	0.00170338	FALSE	lost_in_mutant	512	*	Distal Intergenic	83786	FRMD8	-3349
chr13	39602251	39603868	*	1618	8.59318	8.38244	8.77703	-0.394585	2.92884e-05	0.00171122	FALSE	lost_in_mutant	1618	*	Promoter (<=1kb)	10186	LHFPL6	0
chr4	57424222	57424549	*	328	4.36288	4.96652	3.30537	1.66115	2.93028e-05	0.00171153	FALSE	gained_in_mutant	328	*	Promoter (<=1kb)	101928851	LINC02380	0
chr3	127525406	127525890	*	485	6.70836	7.03368	6.28765	0.746029	2.93339e-05	0.0017128	FALSE	gained_in_mutant	485	*	Promoter (<=1kb)	101927149	LINC01471	980
chr3	6062214	6062923	*	710	5.1128	4.39216	5.59117	-1.19902	2.93892e-05	0.00171549	FALSE	lost_in_mutant	710	*	Intron (ENST00000425894.1/102723596, intron 2 of 2)	124909341	LOC124909341	-85561
chr20	41086683	41087735	*	1053	6.01155	5.49064	6.39346	-0.90282	2.94082e-05	0.00171606	FALSE	lost_in_mutant	1053	*	Intron (ENST00000361337.3/7150, intron 8 of 20)	7150	TOP1	-7287
chr4	112973366	112974878	*	1513	6.70546	6.32251	7.00779	-0.685284	2.95068e-05	0.00172127	TRUE	lost_in_mutant	1513	*	Exon (ENST00000668381.1/ENST00000668381.1, exon 2 of 2)	105377373	ANK2-AS1	69876
chr1	54219259	54220783	*	1525	7.0424	6.70405	7.31628	-0.612231	2.95717e-05	0.00172451	FALSE	lost_in_mutant	1525	*	Exon (ENST00000398219.2/51253, exon 4 of 4)	23648	SSBP3	8672
chr12	26124450	26126806	*	2357	9.60237	9.43892	9.74916	-0.310245	2.96522e-05	0.00172866	FALSE	lost_in_mutant	2357	*	Promoter (<=1kb)	79365	BHLHE41	0
chr9	128218484	128219167	*	684	7.2757	6.95884	7.53534	-0.576501	2.96622e-05	0.0017287	FALSE	lost_in_mutant	684	*	Promoter (<=1kb)	1759	DNM1	0
chr1	27299401	27301400	*	2000	9.57683	9.41314	9.72382	-0.310689	2.98108e-05	0.00173681	FALSE	lost_in_mutant	2000	*	Exon (ENST00000319394.8/23038, exon 13 of 16)	23038	WDTC1	-3614
chr5	97827851	97828290	*	440	4.81261	5.35061	3.94496	1.40565	2.99064e-05	0.00174183	FALSE	gained_in_mutant	440	*	Intron (ENST00000659033.1/ENST00000659033.1, intron 2 of 3)	109729164	LINC02234	-12622
chr15	33584906	33585398	*	493	5.25471	5.72102	4.56141	1.15961	2.99187e-05	0.001742	FALSE	gained_in_mutant	493	*	Intron (ENST00000415757.7/6263, intron 15 of 102)	6263	RYR3	-43110
chr4	4735063	4735829	*	767	5.14597	4.45524	5.61112	-1.15588	3.00447e-05	0.00174867	FALSE	lost_in_mutant	767	*	Intron (ENST00000670162.1/124900165, intron 3 of 3)	103695434	LINC01396	-108359
chr9	93557406	93558473	*	1068	5.91247	5.38578	6.29746	-0.911672	3.0052e-05	0.00174867	FALSE	lost_in_mutant	1068	*	Promoter (<=1kb)	23196	FAM120A	954
chr10	29584807	29585995	*	1189	7.22368	6.90883	7.48198	-0.573148	3.01293e-05	0.00175227	FALSE	lost_in_mutant	1189	*	Intron (ENST00000355867.9/6840, intron 1 of 37)	100126327	MIR938	16351
chr9	34570201	34571023	*	823	6.4732	6.0647	6.79119	-0.726487	3.01329e-05	0.00175227	FALSE	lost_in_mutant	823	*	Promoter (2-3kb)	415056	CNTFR-AS1	2186
chr2	177355745	177356557	*	813	5.82846	6.22073	5.28798	0.932749	3.01791e-05	0.00175441	FALSE	gained_in_mutant	813	*	Promoter (<=1kb)	4780	NFE2L2	192
chr14	100568168	100568928	*	761	6.13115	5.6485	6.49218	-0.843679	3.02348e-05	0.00175709	FALSE	lost_in_mutant	761	*	Promoter (<=1kb)	57596	BEGAIN	0
chr12	124232071	124233065	*	995	6.36044	6.69428	5.92534	0.768939	3.02482e-05	0.00175732	FALSE	gained_in_mutant	995	*	Intron (ENST00000389727.8/100533183, intron 3 of 4)	144347	RFLNA	-56099
chr7	66507572	66508402	*	831	5.75803	5.20734	6.15563	-0.948286	3.03059e-05	0.00176008	FALSE	lost_in_mutant	831	*	Distal Intergenic	100289098	LINC03011	13786
chr5	307493	308379	*	887	5.87251	5.34653	6.25713	-0.9106	3.03147e-05	0.00176008	FALSE	lost_in_mutant	887	*	Promoter (<=1kb)	10016	PDCD6	0
chr16	85360159	85361069	*	911	6.96608	6.61299	7.24953	-0.636537	3.03401e-05	0.001761	FALSE	lost_in_mutant	911	*	Promoter (2-3kb)	23199	GSE1	2696
chr13	29354687	29355640	*	954	6.59604	6.91967	6.17817	0.7415	3.03695e-05	0.00176215	FALSE	gained_in_mutant	954	*	Intron (ENST00000612955.6/23281, intron 7 of 15)	23281	MTUS2	-72987
chr7	149496288	149497328	*	1041	7.21524	6.89255	7.47878	-0.586231	3.03991e-05	0.00176219	FALSE	lost_in_mutant	1041	*	Promoter (<=1kb)	155061	ZNF746	405
chr15	100263608	100264254	*	647	5.83886	5.31314	6.22335	-0.910212	3.04075e-05	0.00176219	FALSE	lost_in_mutant	647	*	Promoter (1-2kb)	170691	ADAMTS17	-1221
chr4	38943281	38943644	*	364	5.69836	5.12771	6.10618	-0.978467	3.04132e-05	0.00176219	FALSE	lost_in_mutant	364	*	3' UTR	92689	FAM114A1	7549
chr3	127589760	127591591	*	1832	9.86713	9.70123	10.0159	-0.314684	3.04149e-05	0.00176219	FALSE	lost_in_mutant	1832	*	Promoter (<=1kb)	131601	TPRA1	0
chr3	195699585	195700627	*	1043	6.75084	6.37672	7.04764	-0.670923	3.04177e-05	0.00176219	FALSE	lost_in_mutant	1043	*	Promoter (<=1kb)	440993	MIR570HG	0
chr10	117884597	117885658	*	1062	5.72028	6.12549	5.15478	0.970716	3.04462e-05	0.00176329	TRUE	gained_in_mutant	1062	*	Distal Intergenic	22841	RAB11FIP2	129452
chr10	32268925	32269908	*	984	5.41495	4.78698	5.85101	-1.06403	3.04831e-05	0.00176487	FALSE	lost_in_mutant	984	*	Promoter (2-3kb)	80314	EPC1	2341
chr13	101149754	101151724	*	1971	7.3789	7.07779	7.62788	-0.550086	3.05131e-05	0.00176534	TRUE	lost_in_mutant	1971	*	Intron (ENST00000251127.11/259232, intron 15 of 43)	259232	NALCN	24606
chr5	159262571	159263746	*	1176	8.34414	8.10542	8.54891	-0.443496	3.05165e-05	0.00176534	FALSE	lost_in_mutant	1176	*	Promoter (<=1kb)	134510	UBLCP1	0
chr11	3231600	3232867	*	1268	6.75045	6.36305	7.05555	-0.692501	3.05284e-05	0.00176534	FALSE	lost_in_mutant	1268	*	Promoter (<=1kb)	116534	MRGPRE	0
chr6	50698706	50699829	*	1124	5.58614	6.01366	4.97589	1.03778	3.05292e-05	0.00176534	FALSE	gained_in_mutant	1124	*	Distal Intergenic	83741	TFAP2D	-13697
chr12	3651671	3652321	*	651	5.55775	4.91865	5.99911	-1.08046	3.06037e-05	0.00176909	FALSE	lost_in_mutant	651	*	Promoter (1-2kb)	84766	CRACR2A	1902
chr9	121598132	121600358	*	2227	7.3919	7.08974	7.64159	-0.551851	3.06291e-05	0.00177	FALSE	lost_in_mutant	2227	*	Promoter (<=1kb)	153090	DAB2IP	0
chr15	71257271	71257999	*	729	6.98224	6.63025	7.26497	-0.634718	3.0677e-05	0.00177175	FALSE	lost_in_mutant	729	*	Intron (ENST00000355327.7/79875, intron 6 of 17)	101929196	THSD4-AS1	-68207
chr12	98745478	98746623	*	1146	5.23341	4.55624	5.69243	-1.13619	3.06785e-05	0.00177175	FALSE	lost_in_mutant	1146	*	Promoter (<=1kb)	56899	ANKS1B	0
chr3	55473961	55474734	*	774	6.24915	5.79176	6.5959	-0.804147	3.06954e-05	0.00177218	FALSE	lost_in_mutant	774	*	Exon (ENST00000264634.9/7474, exon 4 of 5)	7474	WNT5A	6186
chr7	126150205	126151915	*	1711	7.14729	6.81962	7.41415	-0.594535	3.07889e-05	0.00177702	FALSE	lost_in_mutant	1711	*	Distal Intergenic	2918	GRM8	295273
chr16	81660987	81661593	*	607	5.83613	5.31886	6.2161	-0.897238	3.08234e-05	0.00177826	FALSE	lost_in_mutant	607	*	Intron (ENST00000537098.8/80790, intron 6 of 20)	80790	CMIP	9796
chrX	112612294	112613285	*	992	5.39433	4.76064	5.83313	-1.07248	3.08388e-05	0.00177826	FALSE	lost_in_mutant	992	*	Distal Intergenic	340596	LHFPL1	66653
chr1	172357964	172359901	*	1938	7.59468	7.31666	7.82769	-0.51103	3.08392e-05	0.00177826	TRUE	lost_in_mutant	1938	*	Intron (ENST00000485254.3/26052, intron 17 of 20)	26052	DNM3	-27287
chr1	150619666	150620357	*	692	5.93694	5.41711	6.31827	-0.90116	3.10042e-05	0.00178722	FALSE	lost_in_mutant	692	*	Intron (ENST00000369016.8/2029, intron 4 of 4)	2029	ENSA	8759
chr9	37639557	37640683	*	1127	5.86666	5.34571	6.24859	-0.902878	3.1018e-05	0.00178746	FALSE	lost_in_mutant	1127	*	Intron (ENST00000540557.1/6461, intron 11 of 11)	22844	FRMPD1	-10271
chr17	59546848	59547992	*	1145	8.18096	7.94744	8.38189	-0.43445	3.11904e-05	0.00179673	TRUE	lost_in_mutant	1145	*	Distal Intergenic	79665	DHX40	-17566
chr11	73414416	73415407	*	992	7.11838	6.78429	7.38947	-0.605179	3.11983e-05	0.00179673	FALSE	lost_in_mutant	992	*	Intron (ENST00000356467.5/23201, intron 4 of 7)	84957	RELT	20732
chr18	35513383	35514699	*	1317	6.67504	6.27923	6.98531	-0.706073	3.12324e-05	0.00179737	FALSE	lost_in_mutant	1317	*	Distal Intergenic	125476	INO80C	-15404
chr22	45934350	45935463	*	1114	7.71688	7.95328	7.434	0.519288	3.12355e-05	0.00179737	FALSE	gained_in_mutant	1114	*	Intron (ENST00000339464.9/7477, intron 2 of 3)	7477	WNT7B	37252
chr17	36498164	36499955	*	1792	6.50132	6.09971	6.81513	-0.715425	3.12466e-05	0.00179737	FALSE	lost_in_mutant	1792	*	Promoter (<=1kb)	80179	MYO19	0
chr1	145858111	145859975	*	1865	9.6378	9.47228	9.78627	-0.313992	3.12576e-05	0.00179737	FALSE	lost_in_mutant	1865	*	Promoter (<=1kb)	10401	PIAS3	0
chr13	61981392	61982007	*	616	4.30441	4.91939	3.21041	1.70898	3.1258e-05	0.00179737	FALSE	gained_in_mutant	616	*	Distal Intergenic	100874143	LINC00358	47541
chr10	78269104	78269524	*	421	5.4079	5.84992	4.76742	1.0825	3.12704e-05	0.00179753	FALSE	gained_in_mutant	421	*	Promoter (1-2kb)	124902468	LOC124902468	1662
chr5	135848019	135848509	*	491	5.39458	5.83673	4.75382	1.08292	3.12823e-05	0.00179765	FALSE	gained_in_mutant	491	*	Intron (ENST00000646290.1/153328, intron 5 of 10)	153328	SLC25A48	12915
chr14	68306376	68308064	*	1689	6.29139	5.85419	6.62645	-0.772258	3.13014e-05	0.0017982	TRUE	lost_in_mutant	1689	*	Intron (ENST00000479335.5/5890, intron 9 of 11)	5890	RAD51B	-79073
chr5	88882044	88884672	*	2629	8.34999	8.11755	8.55012	-0.432563	3.15363e-05	0.00181041	TRUE	lost_in_mutant	2629	*	Promoter (<=1kb)	4208	MEF2C	0
chr3	128332763	128334333	*	1571	7.09948	6.77225	7.36604	-0.593786	3.15386e-05	0.00181041	FALSE	lost_in_mutant	1571	*	Promoter (2-3kb)	60678	EEFSEC	-2571
chr7	69790546	69791822	*	1277	6.11582	5.64278	6.47146	-0.828676	3.15433e-05	0.00181041	FALSE	lost_in_mutant	1277	*	Intron (ENST00000644939.1/26053, intron 1 of 18)	26053	AUTS2	-32749
chr10	8138245	8139176	*	932	5.69036	6.10543	5.10534	1.00008	3.15553e-05	0.00181053	TRUE	gained_in_mutant	932	*	Distal Intergenic	107984206	LOC107984206	42477
chr1	215212475	215213306	*	832	5.7129	5.15239	6.11555	-0.963163	3.16449e-05	0.00181504	FALSE	lost_in_mutant	832	*	Intron (ENST00000486921.5/3776, intron 5 of 6)	3776	KCNK2	128958
chr9	104868737	104869978	*	1242	6.69696	6.31884	6.99627	-0.677434	3.16534e-05	0.00181504	FALSE	lost_in_mutant	1242	*	Intron (ENST00000374736.8/19, intron 5 of 49)	19	ABCA1	-37748
chr20	36465437	36465713	*	277	6.00892	5.50001	6.38437	-0.884353	3.16891e-05	0.00181652	FALSE	lost_in_mutant	277	*	Intron (ENST00000373913.7/22839, intron 7 of 12)	22839	DLGAP4	3690
chr9	135288982	135289600	*	619	5.47798	5.92559	4.82559	1.1	3.18066e-05	0.00182269	FALSE	gained_in_mutant	619	*	Distal Intergenic	107987138	LOC107987138	-36274
chr15	88511997	88513458	*	1462	7.00267	6.65222	7.28442	-0.632201	3.18254e-05	0.0018232	FALSE	lost_in_mutant	1462	*	Promoter (<=1kb)	26589	MRPL46	-476
chr16	19428894	19429797	*	904	5.61942	5.04436	6.02948	-0.985122	3.18441e-05	0.00182371	FALSE	lost_in_mutant	904	*	Intron (ENST00000563675.5/79838, intron 1 of 1)	79838	TMC5	11011
chr8	37325128	37326518	*	1391	6.50823	6.08608	6.83441	-0.74833	3.19367e-05	0.00182845	FALSE	lost_in_mutant	1391	*	Distal Intergenic	100507403	LOC100507403	4319
chr2	118748665	118750071	*	1407	6.72241	7.02976	6.33135	0.698412	3.19495e-05	0.00182862	FALSE	gained_in_mutant	1407	*	Distal Intergenic	124905956	LINC01956	84538
chr1	67831873	67833512	*	1640	6.72153	6.33965	7.02319	-0.683538	3.1962e-05	0.00182877	FALSE	lost_in_mutant	1640	*	Promoter (<=1kb)	100289178	GNG12-AS1	0
chr8	143958896	143959711	*	816	5.97464	5.47243	6.34646	-0.874027	3.19784e-05	0.00182914	TRUE	lost_in_mutant	816	*	Promoter (<=1kb)	5339	PLEC	-97
chr8	144184195	144185573	*	1379	7.56784	7.28207	7.80626	-0.524194	3.19951e-05	0.00182953	FALSE	lost_in_mutant	1379	*	Intron (ENST00000532255.5/727957, intron 6 of 30)	727957	MROH1	4740
chr9	105063789	105065681	*	1893	8.7034	8.4986	8.88271	-0.384102	3.20508e-05	0.00183215	FALSE	lost_in_mutant	1893	*	Intron (ENST00000666856.1/112268038, intron 7 of 7)	107987106	CT70	-71971
chr9	73369693	73370462	*	770	5.98354	6.35968	5.47335	0.88633	3.21323e-05	0.00183612	TRUE	gained_in_mutant	770	*	Distal Intergenic	301	ANXA1	201595
chr11	126754515	126755914	*	1400	6.91715	6.56628	7.19916	-0.632877	3.21401e-05	0.00183612	FALSE	lost_in_mutant	1400	*	Intron (ENST00000525144.7/84623, intron 1 of 16)	101929427	LOC101929427	98467
chr10	19815459	19817973	*	2515	9.18964	9.00419	9.35394	-0.349756	3.22238e-05	0.00184033	FALSE	lost_in_mutant	2515	*	Promoter (<=1kb)	84898	PLXDC2	0
chr12	53415893	53416496	*	604	4.45381	3.53248	5.01157	-1.47909	3.22594e-05	0.0018418	TRUE	lost_in_mutant	604	*	3' UTR	269	AMHR2	-7359
chr6	67833261	67834231	*	971	6.51404	6.1082	6.83042	-0.72222	3.23139e-05	0.00184434	FALSE	lost_in_mutant	971	*	Distal Intergenic	105377845	LOC105377845	-49810
chr17	29640345	29640888	*	544	5.31326	4.67038	5.75641	-1.08603	3.23414e-05	0.00184534	TRUE	lost_in_mutant	544	*	Promoter (<=1kb)	107984990	LOC107984990	718
chr5	152510905	152511716	*	812	6.07806	6.4492	5.57707	0.872134	3.23947e-05	0.00184729	FALSE	gained_in_mutant	812	*	Intron (ENST00000663460.1/124901117, intron 1 of 3)	56923	NMUR2	-77537
chr19	44844703	44845042	*	340	7.13719	6.81294	7.40177	-0.588824	3.23955e-05	0.00184729	FALSE	lost_in_mutant	340	*	Promoter (1-2kb)	5819	NECTIN2	-1133
chr15	101657332	101658588	*	1257	6.46917	6.06033	6.78736	-0.727031	3.24163e-05	0.00184791	FALSE	lost_in_mutant	1257	*	Exon (ENST00000335968.8/123283, exon 17 of 19)	80213	TM2D3	-4941
chr8	21574094	21575575	*	1482	6.17983	6.53462	5.70831	0.826305	3.24894e-05	0.00185104	TRUE	gained_in_mutant	1482	*	Distal Intergenic	2675	GFRA2	212584
chr13	60397740	60398258	*	519	6.13227	6.49461	5.64726	0.847355	3.24912e-05	0.00185104	FALSE	gained_in_mutant	519	*	Promoter (<=1kb)	81550	TDRD3	0
chr7	80905551	80907709	*	2159	7.11866	6.7943	7.38332	-0.589021	3.25083e-05	0.00185144	FALSE	lost_in_mutant	2159	*	Exon (ENST00000411788.5/10512, exon 3 of 5)	10512	SEMA3C	10720
chr7	30989909	30991215	*	1307	6.76057	7.05889	6.38402	0.67487	3.25209e-05	0.00185159	FALSE	gained_in_mutant	1307	*	Intron (ENST00000473133.1/105375222, intron 1 of 1)	105375222	LOC105375222	5828
chr5	101783437	101784042	*	606	4.44919	3.44635	5.0351	-1.58874	3.25484e-05	0.00185259	FALSE	lost_in_mutant	606	*	Distal Intergenic	353189	SLCO4C1	512242
chr4	162116115	162117213	*	1099	5.19095	4.51973	5.64726	-1.12753	3.26968e-05	0.00186046	TRUE	lost_in_mutant	1099	*	Intron (ENST00000306100.10/56884, intron 1 of 15)	56884	FSTL5	46753
chr2	127857481	127858657	*	1177	8.02124	7.76851	8.23622	-0.467704	3.2727e-05	0.00186161	FALSE	lost_in_mutant	1177	*	Promoter (<=1kb)	5433	POLR2D	0
chr19	2332416	2332690	*	275	5.82784	5.29864	6.21417	-0.915533	3.27525e-05	0.00186249	FALSE	lost_in_mutant	275	*	Promoter (1-2kb)	56928	SPPL2B	-1939
chr12	129914720	129914955	*	236	4.92012	4.14086	5.4233	-1.28245	3.27862e-05	0.00186383	FALSE	lost_in_mutant	236	*	Distal Intergenic	121256	TMEM132D	-10695
chr11	85647236	85648502	*	1267	8.2114	7.9751	8.41439	-0.439289	3.28533e-05	0.00186707	FALSE	lost_in_mutant	1267	*	Promoter (<=1kb)	84233	TMEM126A	0
chr14	88856591	88857197	*	607	4.18719	3.10234	4.79936	-1.69702	3.29646e-05	0.00187282	TRUE	lost_in_mutant	607	*	3' UTR	123016	TTC8	15106
chr18	68150995	68151454	*	460	4.17888	3.12322	4.78192	-1.6587	3.3172e-05	0.00188403	TRUE	lost_in_mutant	460	*	Distal Intergenic	105372175	LINC01912	112781
chr9	128733132	128733628	*	497	7.05824	6.70814	7.33976	-0.631627	3.32298e-05	0.00188621	FALSE	lost_in_mutant	497	*	Exon (ENST00000443631.2/100506100, exon 2 of 2)	100506100	ZDHHC12-DT	8697
chr1	117077136	117077780	*	645	5.64221	6.05114	5.06938	0.981761	3.32309e-05	0.00188621	FALSE	gained_in_mutant	645	*	Promoter (1-2kb)	8458	TTF2	1841
chr1	79265029	79265690	*	662	5.03653	4.29268	5.52489	-1.23221	3.32431e-05	0.00188633	FALSE	lost_in_mutant	662	*	Intron (ENST00000661030.1/64123, intron 1 of 16)	64123	ADGRL4	16434
chr11	45087078	45088466	*	1389	7.77139	7.50285	7.9977	-0.494855	3.32602e-05	0.00188672	FALSE	lost_in_mutant	1389	*	Distal Intergenic	56981	PRDM11	-7340
chr15	60994722	60995714	*	993	5.21993	4.54093	5.67978	-1.13885	3.33164e-05	0.00188933	FALSE	lost_in_mutant	993	*	Intron (ENST00000335670.11/6095, intron 1 of 10)	105370844	LOC105370844	229982
chr11	45994219	45996010	*	1792	8.2861	8.05458	8.48555	-0.430963	3.33568e-05	0.00189056	TRUE	lost_in_mutant	1792	*	Intron (ENST00000676320.1/51317, intron 6 of 18)	51317	PHF21A	-13064
chr2	128808786	128809615	*	830	5.76452	6.18048	5.1777	1.00279	3.33586e-05	0.00189056	FALSE	gained_in_mutant	830	*	Distal Intergenic	151121	LINC01854	464233
chr11	536829	537794	*	966	7.54164	7.78906	7.24281	0.546258	3.34092e-05	0.00189274	TRUE	gained_in_mutant	966	*	Promoter (<=1kb)	115399	LRRC56	0
chr4	115322999	115323963	*	965	6.40459	5.97802	6.73339	-0.755373	3.34223e-05	0.00189274	TRUE	lost_in_mutant	965	*	Distal Intergenic	64579	NDST4	-209123
chr1	27556691	27557513	*	823	6.85776	6.50123	7.14341	-0.642185	3.34373e-05	0.00189274	FALSE	lost_in_mutant	823	*	Promoter (<=1kb)	27245	AHDC1	848
chr21	31554577	31554986	*	410	7.44358	7.69525	7.13853	0.556719	3.34378e-05	0.00189274	FALSE	gained_in_mutant	410	*	Intron (ENST00000286827.7/7074, intron 1 of 28)	7074	TIAM1	3991
chr1	167728775	167729231	*	457	4.53092	5.09854	3.58172	1.51682	3.34517e-05	0.00189294	FALSE	gained_in_mutant	457	*	Intron (ENST00000464954.1/9019, intron 1 of 1)	9019	MPZL1	6623
chr22	19412326	19413543	*	1218	7.62169	7.34262	7.85542	-0.5128	3.34815e-05	0.00189405	TRUE	lost_in_mutant	1218	*	Intron (ENST00000340170.8/7290, intron 1 of 20)	7290	HIRA	16720
chr12	130521483	130522764	*	1282	7.834	7.57406	8.05417	-0.480119	3.35501e-05	0.00189735	FALSE	lost_in_mutant	1282	*	Intron (ENST00000690449.1/23504, intron 2 of 22)	23504	RIMBP2	-3566
chr7	1995004	1996035	*	1032	6.33039	5.89158	6.6664	-0.774815	3.36113e-05	0.00190024	FALSE	lost_in_mutant	1032	*	Intron (ENST00000402746.5/8379, intron 12 of 16)	8379	MAD1L1	-14213
chr21	45829868	45831102	*	1235	6.73788	6.35931	7.03748	-0.678171	3.36257e-05	0.00190027	FALSE	lost_in_mutant	1235	*	Exon (ENST00000380008.2/100129027, exon 3 of 3)	100129027	PCBP3-AS1	6885
chr18	76881742	76882365	*	624	4.51112	3.59075	5.06853	-1.47779	3.36325e-05	0.00190027	FALSE	lost_in_mutant	624	*	Promoter (1-2kb)	7776	ZNF236	1460
chr11	11483199	11484314	*	1116	6.02398	6.39782	5.51806	0.879765	3.36742e-05	0.00190156	FALSE	gained_in_mutant	1116	*	Intron (ENST00000227756.5/374378, intron 1 of 10)	124902632	LOC124902632	-85770
chr19	5308314	5309256	*	943	7.15088	6.814	7.4238	-0.609804	3.36758e-05	0.00190156	TRUE	lost_in_mutant	943	*	Intron (ENST00000588552.5/5802, intron 1 of 30)	5802	PTPRS	-15062
chr1	203046956	203047727	*	772	6.9758	7.26498	6.61373	0.651255	3.37216e-05	0.00190356	FALSE	gained_in_mutant	772	*	Promoter (1-2kb)	8497	PPFIA4	1490
chr12	108804311	108804676	*	366	5.00424	4.26819	5.48928	-1.22109	3.37504e-05	0.00190461	FALSE	lost_in_mutant	366	*	Intron (ENST00000326495.10/54434, intron 10 of 14)	54434	SSH1	3014
chr1	38557504	38559605	*	2102	8.3861	8.16452	8.57813	-0.413612	3.38025e-05	0.00190648	TRUE	lost_in_mutant	2102	*	Distal Intergenic	105378656	LINC01685	82587
chr9	11901853	11903585	*	1733	6.78652	6.38431	7.1007	-0.716397	3.38041e-05	0.00190648	FALSE	lost_in_mutant	1733	*	Intron (ENST00000649122.1/ENST00000649122.1, intron 3 of 5)	105375976	LOC105375976	255562
chr13	94878701	94879421	*	721	5.01185	4.27299	5.49809	-1.22511	3.39138e-05	0.00191202	TRUE	lost_in_mutant	721	*	Distal Intergenic	100861544	LINC00557	-80620
chr11	9663454	9665014	*	1561	7.9844	7.73141	8.19958	-0.468178	3.3923e-05	0.00191202	FALSE	lost_in_mutant	1561	*	Promoter (<=1kb)	23075	SWAP70	0
chr6	168034944	168036572	*	1629	6.1212	6.47639	5.64897	0.827421	3.39407e-05	0.00191244	FALSE	gained_in_mutant	1629	*	Promoter (<=1kb)	3834	KIF25	0
chr4	4859345	4861053	*	1709	6.80327	6.41638	7.10804	-0.69166	3.39715e-05	0.00191304	FALSE	lost_in_mutant	1709	*	Promoter (<=1kb)	4487	MSX1	0
chr5	168585149	168586123	*	975	5.67553	5.10009	6.08579	-0.985702	3.39722e-05	0.00191304	TRUE	lost_in_mutant	975	*	Distal Intergenic	79646	PANK3	-5781
chr5	72347780	72349033	*	1254	6.76889	7.07052	6.38707	0.683456	3.40039e-05	0.00191417	TRUE	gained_in_mutant	1254	*	Intron (ENST00000536805.5/79810, intron 6 of 7)	79810	PTCD2	12221
chr1	119467764	119469149	*	1386	5.7657	6.18923	5.16359	1.02564	3.40129e-05	0.00191417	FALSE	gained_in_mutant	1386	*	Intron (ENST00000286193.2/ENST00000286193.2, intron 1 of 2)	3283	HSD3B1	-38049
chr5	152675957	152676871	*	915	5.55022	4.96203	5.96686	-1.00483	3.40274e-05	0.00191441	TRUE	lost_in_mutant	915	*	Intron (ENST00000663460.1/124901117, intron 2 of 3)	101927134	LINC01470	7839
chr10	78931259	78932226	*	968	7.96581	7.71008	8.18296	-0.472877	3.40511e-05	0.00191473	FALSE	lost_in_mutant	968	*	Distal Intergenic	283050	ZMIZ1-AS1	30168
chrX	1903041	1904090	*	1050	7.1745	7.4503	6.83322	0.617083	3.40539e-05	0.00191473	TRUE	gained_in_mutant	1050	*	Distal Intergenic	105373105	LINC02968	168924
chr3	71063908	71065680	*	1773	7.74737	7.47315	7.9777	-0.504557	3.40993e-05	0.00191633	FALSE	lost_in_mutant	1773	*	Promoter (<=1kb)	27086	FOXP1	0
chr2	18787759	18788191	*	433	4.43611	5.0277	3.41603	1.61167	3.41029e-05	0.00191633	FALSE	gained_in_mutant	433	*	Distal Intergenic	105373456	LOC105373456	-151506
chr8	135168967	135169471	*	505	3.83214	2.48612	4.51617	-2.03005	3.41134e-05	0.00191633	FALSE	lost_in_mutant	505	*	Distal Intergenic	286094	LINC01591	-64660
chr17	29048073	29050125	*	2053	8.55667	8.32167	8.7587	-0.437036	3.41418e-05	0.00191734	TRUE	lost_in_mutant	2053	*	Promoter (1-2kb)	51268	PIPOX	1433
chrX	18895197	18896112	*	916	5.64981	5.08448	6.05492	-0.970441	3.41616e-05	0.00191788	FALSE	lost_in_mutant	916	*	Promoter (<=1kb)	5256	PHKA2	0
chr19	11539865	11540651	*	787	7.53784	7.25021	7.77755	-0.527345	3.41979e-05	0.00191933	FALSE	lost_in_mutant	787	*	Promoter (<=1kb)	1264	CNN1	0
chr1	155871161	155871968	*	808	5.0659	4.33501	5.54871	-1.2137	3.42749e-05	0.00192307	FALSE	lost_in_mutant	808	*	Intron (ENST00000368324.5/23208, intron 2 of 3)	23208	SYT11	11594
chr12	111142053	111143761	*	1709	7.37066	7.07164	7.61823	-0.546584	3.42966e-05	0.00192371	TRUE	lost_in_mutant	1709	*	Intron (ENST00000261726.11/23316, intron 1 of 21)	23316	CUX2	42607
chr8	38166624	38167138	*	515	5.2412	4.57982	5.69298	-1.11317	3.43765e-05	0.0019276	FALSE	lost_in_mutant	515	*	Intron (ENST00000520755.5/27257, intron 2 of 2)	27257	LSM1	9350
chr5	174410459	174411423	*	965	5.34604	5.80848	4.66132	1.14716	3.44384e-05	0.00193049	FALSE	gained_in_mutant	965	*	Intron (ENST00000515513.5/101928176, intron 1 of 4)	101928176	LINC01411	73964
chr13	98450453	98452109	*	1657	7.16387	6.83771	7.42973	-0.592018	3.45449e-05	0.00193587	FALSE	lost_in_mutant	1657	*	3' UTR	8428	STK24	11676
chr15	80579591	80580557	*	967	7.41009	7.66801	7.09581	0.572195	3.46262e-05	0.00193984	FALSE	gained_in_mutant	967	*	Promoter (<=1kb)	100847042	MIR5572	-546
chr22	48576820	48577803	*	984	8.20837	7.96462	8.41683	-0.452209	3.46962e-05	0.00194318	FALSE	lost_in_mutant	984	*	Promoter (<=1kb)	25817	TAFA5	367
chr13	48906135	48907005	*	871	5.7819	6.17809	5.23389	0.944197	3.47219e-05	0.00194403	TRUE	gained_in_mutant	871	*	Distal Intergenic	22862	FNDC3A	-68907
chr16	84672978	84673859	*	882	7.40544	7.655	7.10348	0.551523	3.47521e-05	0.00194513	FALSE	gained_in_mutant	882	*	Distal Intergenic	79786	KLHL36	13439
chr3	54670150	54670928	*	779	5.99375	5.47756	6.37313	-0.895576	3.47782e-05	0.001946	FALSE	lost_in_mutant	779	*	Intron (ENST00000474759.6/55799, intron 11 of 37)	790952	ESRG	-30293
chr1	93575719	93577020	*	1302	7.41475	7.11993	7.65942	-0.539498	3.47946e-05	0.00194633	FALSE	lost_in_mutant	1302	*	Exon (ENST00000260502.11/8412, exon 8 of 12)	8412	BCAR3	-7592
chr11	46513600	46514457	*	858	6.70708	6.31357	7.01594	-0.702379	3.48119e-05	0.00194671	FALSE	lost_in_mutant	858	*	Intron (ENST00000314845.7/55626, intron 8 of 18)	55626	AMBRA1	16150
chr7	132145304	132145882	*	579	6.88601	7.17793	6.51965	0.658285	3.49184e-05	0.00195208	FALSE	gained_in_mutant	579	*	Promoter (<=1kb)	91584	PLXNA4	0
chr11	97290409	97290975	*	567	5.27057	4.60907	5.72241	-1.11333	3.5007e-05	0.00195644	FALSE	lost_in_mutant	567	*	Distal Intergenic	105369449	LINC02553	-30422
chr11	88034806	88035559	*	754	4.80841	5.33855	3.96139	1.37717	3.51302e-05	0.00196273	FALSE	gained_in_mutant	754	*	Intron (ENST00000649399.1/23682, intron 1 of 3)	23682	RAB38	10049
chr16	50210410	50211066	*	657	6.81667	6.4558	7.1051	-0.649299	3.52004e-05	0.00196606	FALSE	lost_in_mutant	657	*	Intron (ENST00000436909.8/64282, intron 2 of 12)	64282	TENT4B	-3160
chr2	58912743	58913545	*	803	6.15249	5.68882	6.50282	-0.813999	3.52334e-05	0.0019669	FALSE	lost_in_mutant	803	*	Exon (ENST00000656135.1/400955, exon 3 of 7)	400955	LINC01122	-12064
chr15	30991062	30992707	*	1646	7.13793	6.80494	7.40829	-0.603352	3.52376e-05	0.0019669	FALSE	lost_in_mutant	1646	*	Promoter (<=1kb)	105370752	LOC105370752	0
chr21	33380080	33380986	*	907	5.88428	6.26742	5.36106	0.906363	3.52473e-05	0.0019669	FALSE	gained_in_mutant	907	*	Distal Intergenic	3460	IFNGR2	-22427
chr11	132318313	132319127	*	815	5.39575	5.83995	4.75064	1.0893	3.52791e-05	0.00196808	FALSE	gained_in_mutant	815	*	Intron (ENST00000374791.7/50863, intron 7 of 7)	50863	NTM	8117
chr3	192869429	192870270	*	842	5.95567	5.41262	6.34929	-0.936678	3.53068e-05	0.00196904	FALSE	lost_in_mutant	842	*	Intron (ENST00000392452.3/151963, intron 1 of 1)	151963	MB21D2	47586
chr7	87963632	87964534	*	903	6.24699	5.80929	6.58235	-0.773059	3.53326e-05	0.00196988	FALSE	lost_in_mutant	903	*	Intron (ENST00000398204.8/53616, intron 2 of 29)	53616	ADAM22	28876
chr2	160389981	160390355	*	375	5.10155	4.41451	5.56504	-1.15053	3.53985e-05	0.00197296	FALSE	lost_in_mutant	375	*	Intron (ENST00000474820.5/5937, intron 2 of 15)	100616364	MIR4785	17527
chr18	23452834	23453991	*	1158	9.24256	9.06893	9.39751	-0.328579	3.55454e-05	0.00198055	FALSE	lost_in_mutant	1158	*	Promoter (<=1kb)	8780	RIOK3	0
chr1	96818983	96819483	*	501	5.16609	4.48795	5.62555	-1.1376	3.56178e-05	0.00198359	TRUE	lost_in_mutant	501	*	3' UTR	58155	PTBP2	7926
chr2	198564309	198565115	*	807	5.11488	5.61536	4.34217	1.27319	3.56213e-05	0.00198359	FALSE	gained_in_mutant	807	*	Intron (ENST00000472193.1/105373830, intron 3 of 4)	105373831	LOC105373831	64178
chr22	17260809	17261518	*	710	6.67333	6.28382	6.97973	-0.695911	3.56846e-05	0.00198626	FALSE	lost_in_mutant	710	*	Promoter (2-3kb)	51816	ADA2	-2574
chr4	38975622	38976731	*	1110	5.36532	5.8138	4.71105	1.10274	3.56908e-05	0.00198626	FALSE	gained_in_mutant	1110	*	Intron (ENST00000381938.4/80008, intron 5 of 6)	92689	FAM114A1	39890
chr11	124672829	124674669	*	1841	9.24376	9.0617	9.40541	-0.343711	3.57353e-05	0.00198814	FALSE	lost_in_mutant	1841	*	Promoter (<=1kb)	53340	SPA17	0
chr12	104567994	104568681	*	688	6.30583	5.87858	6.63504	-0.756459	3.57683e-05	0.00198884	FALSE	lost_in_mutant	688	*	Intron (ENST00000303694.6/50515, intron 1 of 2)	50515	CHST11	-20167
chr1	21254285	21255664	*	1380	8.17298	7.93386	8.37804	-0.44418	3.57693e-05	0.00198884	FALSE	lost_in_mutant	1380	*	Promoter (1-2kb)	1889	ECE1	1053
chr19	55257947	55258214	*	268	6.29799	5.86422	6.63104	-0.766817	3.5806e-05	0.00198921	FALSE	lost_in_mutant	268	*	Promoter (<=1kb)	22870	PPP6R1	803
chr18	10329039	10329686	*	648	5.13592	5.62153	4.39851	1.22302	3.58074e-05	0.00198921	FALSE	gained_in_mutant	648	*	Intron (ENST00000666410.1/105371985, intron 3 of 6)	105371986	LOC105371986	42675
chr11	111221256	111222549	*	1294	6.89368	7.18791	6.52365	0.664252	3.58082e-05	0.00198921	TRUE	gained_in_mutant	1294	*	Distal Intergenic	341032	POU2AF2	-23176
chr8	34129310	34129912	*	603	4.03991	4.69417	2.80949	1.88468	3.59454e-05	0.00199623	TRUE	gained_in_mutant	603	*	Distal Intergenic	105379365	NA	-44974
chr17	17435041	17435934	*	894	7.38179	7.63359	7.07655	0.557036	3.5995e-05	0.00199839	FALSE	gained_in_mutant	894	*	Distal Intergenic	55090	MED9	-41060
chr4	109701892	109704070	*	2179	8.34913	8.12299	8.54457	-0.421581	3.60205e-05	0.0019992	FALSE	lost_in_mutant	2179	*	Promoter (<=1kb)	839	CASP6	0
chr19	14477479	14477907	*	429	5.8085	5.29012	6.18906	-0.898939	3.60954e-05	0.00200276	FALSE	lost_in_mutant	429	*	Promoter (1-2kb)	10755	GIPC1	1950
chr3	97818129	97818425	*	297	5.30838	4.64139	5.76274	-1.12134	3.61867e-05	0.00200702	FALSE	lost_in_mutant	297	*	Exon (ENST00000631985.2/101929298, exon 2 of 3)	101929298	LOC101929298	3498
chr17	11802733	11804076	*	1344	7.37913	7.07584	7.62961	-0.553772	3.61956e-05	0.00200702	TRUE	lost_in_mutant	1344	*	Intron (ENST00000262442.9/1770, intron 43 of 68)	1770	DNAH9	-49116
chr7	28855771	28856142	*	372	4.7891	5.32384	3.93004	1.3938	3.62124e-05	0.00200702	FALSE	gained_in_mutant	372	*	Distal Intergenic	9586	CREB5	46362
chr18	47388757	47389850	*	1094	6.62149	6.23047	6.92882	-0.698344	3.62181e-05	0.00200702	FALSE	lost_in_mutant	1094	*	Intron (ENST00000598649.1/110175910, intron 1 of 2)	100616264	MIR4527	8261
chr20	51610404	51611578	*	1175	7.28679	6.97687	7.54175	-0.564878	3.62263e-05	0.00200702	FALSE	lost_in_mutant	1175	*	Intron (ENST00000311637.9/10079, intron 18 of 22)	4773	NFATC2	-47573
chr4	91209026	91210025	*	1000	5.80418	6.20873	5.23995	0.968779	3.62538e-05	0.00200794	TRUE	gained_in_mutant	1000	*	Intron (ENST00000509176.6/401145, intron 10 of 10)	124900733	LOC124900733	115281
chr4	127044926	127046108	*	1183	6.67601	6.29162	6.97923	-0.687607	3.62771e-05	0.00200863	FALSE	lost_in_mutant	1183	*	Intron (ENST00000506852.1/102724210, intron 2 of 2)	102724210	LOC102724210	31654
chr1	99548959	99549596	*	638	6.20353	5.75884	6.54296	-0.784123	3.63875e-05	0.00201389	FALSE	lost_in_mutant	638	*	Intron (ENST00000635551.1/101928270, intron 2 of 4)	101928270	LINC01708	-14944
chr19	38223810	38224803	*	994	9.12782	8.94527	9.28985	-0.344573	3.63939e-05	0.00201389	FALSE	lost_in_mutant	994	*	Promoter (<=1kb)	8193	DPF1	0
chrX	555613	556538	*	926	6.22236	6.5659	5.77056	0.795346	3.64086e-05	0.0020141	FALSE	gained_in_mutant	926	*	Distal Intergenic	6473	SHOX	-67806
chr15	74134408	74135047	*	640	6.15113	6.50802	5.67588	0.832138	3.6437e-05	0.00201415	FALSE	gained_in_mutant	640	*	Promoter (2-3kb)	57611	ISLR2	2506
chr9	98899319	98900147	*	829	6.57192	6.16701	6.88774	-0.720734	3.64438e-05	0.00201415	TRUE	lost_in_mutant	829	*	Distal Intergenic	125906382	ADIPINT	-11057
chr17	62628028	62629912	*	1885	7.71145	7.42314	7.95164	-0.528497	3.64491e-05	0.00201415	FALSE	lost_in_mutant	1885	*	Promoter (<=1kb)	9902	MRC2	343
chr15	46270207	46271386	*	1180	6.3277	5.90478	6.65434	-0.749566	3.64529e-05	0.00201415	FALSE	lost_in_mutant	1180	*	Distal Intergenic	124900371	LOC124900371	80360
chr11	72244111	72245403	*	1293	6.98002	6.63322	7.2594	-0.626187	3.64675e-05	0.00201417	FALSE	lost_in_mutant	1293	*	Promoter (<=1kb)	401	PHOX2A	0
chr22	26167957	26171802	*	3846	9.87365	9.69486	10.0327	-0.337846	3.64751e-05	0.00201417	FALSE	lost_in_mutant	3846	*	Promoter (<=1kb)	105372971	LOC105372971	0
chr11	99327030	99328395	*	1366	6.9397	6.57631	7.22973	-0.653419	3.64891e-05	0.00201434	FALSE	lost_in_mutant	1366	*	Intron (ENST00000524871.6/53942, intron 2 of 24)	53942	CNTN5	-227744
chr12	6341335	6342589	*	1255	6.96525	6.62504	7.24034	-0.615294	3.65073e-05	0.00201475	FALSE	lost_in_mutant	1255	*	Promoter (<=1kb)	7132	TNFRSF1A	0
chr5	674583	674912	*	330	6.00427	5.52181	6.36518	-0.843372	3.65374e-05	0.00201581	FALSE	lost_in_mutant	330	*	Intron (ENST00000360578.7/11076, intron 2 of 3)	11076	TPPP	18440
chr20	50103518	50104154	*	637	5.48642	5.92205	4.85935	1.0627	3.66146e-05	0.00201946	FALSE	gained_in_mutant	637	*	Intron (ENST00000371657.9/7335, intron 1 of 2)	7335	UBE2V1	7412
chr16	72072724	72074221	*	1498	6.44234	6.03638	6.75879	-0.722404	3.66418e-05	0.00202036	TRUE	lost_in_mutant	1498	*	3' UTR	3250	HPR	9495
chr1	30652002	30652894	*	893	6.90105	6.51891	7.20287	-0.683964	3.67788e-05	0.00202731	FALSE	lost_in_mutant	893	*	Distal Intergenic	4146	MATN1	63241
chr16	306056	307907	*	1852	7.544	7.23743	7.7967	-0.559268	3.68524e-05	0.0020305	FALSE	lost_in_mutant	1852	*	Intron (ENST00000461023.5/8312, intron 3 of 7)	8312	AXIN1	-12520
chr9	98380135	98381123	*	989	6.9462	6.60433	7.22238	-0.618053	3.68586e-05	0.0020305	FALSE	lost_in_mutant	989	*	Intron (ENST00000259455.4/9568, intron 11 of 18)	9568	GABBR2	-4828
chr7	2012309	2013404	*	1096	7.25678	6.9455	7.51267	-0.567171	3.68893e-05	0.00203159	FALSE	lost_in_mutant	1096	*	Intron (ENST00000402746.5/8379, intron 11 of 16)	8379	MAD1L1	-31518
chr12	126791452	126792168	*	717	4.48928	5.07617	3.48347	1.59269	3.69057e-05	0.00203189	FALSE	gained_in_mutant	717	*	Distal Intergenic	387895	LINC00944	-18933
chr11	29773740	29774108	*	369	4.97136	5.46889	4.20576	1.26313	3.69693e-05	0.00203479	FALSE	gained_in_mutant	369	*	Intron (ENST00000530249.1/ENST00000530249.1, intron 1 of 2)	105376606	LINC02546	154820
chr7	56079216	56079816	*	601	5.23931	4.57131	5.69414	-1.12283	3.70025e-05	0.00203601	FALSE	lost_in_mutant	601	*	Promoter (2-3kb)	25870	SUMF2	2613
chr12	3490747	3493934	*	3188	9.92324	9.77702	10.056	-0.278971	3.70266e-05	0.0020366	FALSE	lost_in_mutant	3188	*	Promoter (<=1kb)	100129223	THCAT155	0
chr19	5345982	5347084	*	1103	5.83023	6.22342	5.28798	0.93544	3.70404e-05	0.0020366	FALSE	gained_in_mutant	1103	*	Distal Intergenic	5802	PTPRS	-5170
chr10	103627088	103627849	*	762	5.37487	4.74982	5.80954	-1.05972	3.70565e-05	0.0020366	FALSE	lost_in_mutant	762	*	Exon (ENST00000369774.9/9644, exon 9 of 15)	9644	SH3PXD2A	33855
chr12	104722501	104723133	*	633	5.93479	5.43683	6.30427	-0.867446	3.70573e-05	0.0020366	FALSE	lost_in_mutant	633	*	Intron (ENST00000303694.6/50515, intron 2 of 2)	84102	SLC41A2	111046
chr4	129984303	129985327	*	1025	5.226	4.56874	5.67587	-1.10714	3.71012e-05	0.00203841	TRUE	lost_in_mutant	1025	*	Distal Intergenic	107986313	LINC02465	146942
chr4	15468826	15470517	*	1692	7.83566	7.56039	8.06673	-0.506334	3.71337e-05	0.00203959	TRUE	lost_in_mutant	1692	*	Promoter (<=1kb)	57545	CC2D2A	0
chr6	113359153	113360346	*	1194	7.01121	6.6664	7.2893	-0.622894	3.72235e-05	0.00204391	TRUE	lost_in_mutant	1194	*	Intron (ENST00000702129.1/107986637, intron 2 of 2)	124901497	LOC124901497	7598
chr3	20080782	20081491	*	710	4.67335	3.83649	5.19955	-1.36307	3.72475e-05	0.00204463	TRUE	lost_in_mutant	710	*	Intron (ENST00000263754.5/8850, intron 2 of 17)	8850	KAT2B	-30103
chr2	104037480	104037949	*	470	4.26128	4.89092	3.11832	1.7726	3.73004e-05	0.00204692	FALSE	gained_in_mutant	470	*	Intron (ENST00000688553.1/107985928, intron 1 of 2)	107985928	LINC01965	-9763
chr6	120900004	120901111	*	1108	5.3586	5.80753	4.70338	1.10415	3.73238e-05	0.0020476	TRUE	gained_in_mutant	1108	*	Distal Intergenic	221322	TBC1D32	205059
chr2	170447717	170448147	*	431	4.85348	5.38101	4.01323	1.36778	3.73423e-05	0.00204779	FALSE	gained_in_mutant	431	*	Intron (ENST00000409940.6/140469, intron 23 of 29)	101929753	MYO3B-AS1	-39153
chr5	140985633	140986778	*	1146	6.39007	5.97395	6.71265	-0.738695	3.73494e-05	0.00204779	FALSE	lost_in_mutant	1146	*	Promoter (1-2kb)	56142	PCDHA6	-1479
chr1	36784106	36784729	*	624	5.73512	5.19062	6.1295	-0.938884	3.73692e-05	0.00204807	FALSE	lost_in_mutant	624	*	Distal Intergenic	124904023	LOC124904023	-14381
chr1	1005071	1005605	*	535	6.83399	6.47033	7.12419	-0.653857	3.73765e-05	0.00204807	FALSE	lost_in_mutant	535	*	Intron (ENST00000624697.4/9636, intron 1 of 2)	9636	ISG15	3926
chr11	73001604	73002154	*	551	4.8942	4.1382	5.38771	-1.24951	3.73887e-05	0.00204812	FALSE	lost_in_mutant	551	*	Intron (ENST00000311172.11/9873, intron 3 of 18)	9873	FCHSD2	-12592
chr1	43764710	43764938	*	229	4.37184	3.39111	4.95032	-1.55921	3.74168e-05	0.00204906	FALSE	lost_in_mutant	229	*	Intron (ENST00000645057.1/9682, intron 16 of 25)	6487	ST3GAL3	-27164
chr6	36849797	36851383	*	1587	7.52227	7.23582	7.76116	-0.525342	3.74671e-05	0.00205072	FALSE	lost_in_mutant	1587	*	Distal Intergenic	51645	PPIL1	7252
chr3	11691053	11692843	*	1791	6.39946	5.97417	6.7275	-0.753328	3.74693e-05	0.00205072	TRUE	lost_in_mutant	1791	*	Intron (ENST00000273038.7/9686, intron 2 of 5)	9686	VGLL4	17694
chr6	7260498	7262251	*	1754	9.42207	9.24941	9.57626	-0.326843	3.75035e-05	0.00205199	FALSE	lost_in_mutant	1754	*	Exon (ENST00000650292.1/ENST00000650292.1, exon 1 of 2)	6745	SSR1	39112
chr19	18736637	18737113	*	477	5.50672	4.92859	5.91832	-0.989728	3.75953e-05	0.00205635	FALSE	lost_in_mutant	477	*	Promoter (1-2kb)	23373	CRTC1	1028
chr9	18906803	18907623	*	821	6.31776	6.65387	5.87876	0.775112	3.76055e-05	0.00205635	FALSE	gained_in_mutant	821	*	Promoter (1-2kb)	92949	ADAMTSL1	1312
chr10	59708749	59710458	*	1710	9.24555	9.04209	9.42383	-0.381735	3.76266e-05	0.0020569	FALSE	lost_in_mutant	1710	*	Promoter (<=1kb)	220963	SLC16A9	0
chr7	32379063	32380159	*	1097	6.6002	6.20961	6.90725	-0.697638	3.7644e-05	0.00205724	FALSE	lost_in_mutant	1097	*	Intron (ENST00000672256.1/5137, intron 1 of 1)	5137	PDE1C	47972
chr15	100721542	100722577	*	1036	6.73344	7.03394	6.35343	0.680514	3.7662e-05	0.00205762	FALSE	gained_in_mutant	1036	*	Intron (ENST00000559755.1/105371024, intron 1 of 2)	105371024	LOC105371024	5293
chr1	234599514	234601280	*	1767	7.93475	7.67257	8.15653	-0.483957	3.7692e-05	0.00205863	TRUE	lost_in_mutant	1767	*	Exon (ENST00000690958.1/ENST00000690958.1, exon 1 of 1)	124900421	LOC124900421	6239
chr12	72300585	72301929	*	1345	6.23006	5.79352	6.56474	-0.771219	3.77086e-05	0.00205863	FALSE	lost_in_mutant	1345	*	Intron (ENST00000548156.1/29953, intron 2 of 4)	283392	TRHDE-AS1	-23631
chr17	17098541	17099254	*	714	5.71346	5.17292	6.10576	-0.932838	3.77139e-05	0.00205863	FALSE	lost_in_mutant	714	*	Intron (ENST00000651222.2/23164, intron 3 of 23)	23164	MPRIP	-32363
chr10	77513159	77514936	*	1778	8.11763	7.87176	8.32763	-0.455876	3.77273e-05	0.00205875	FALSE	lost_in_mutant	1778	*	Intron (ENST00000639601.1/3778, intron 1 of 27)	3778	KCNMA1	-14189
chr15	59919087	59920028	*	942	6.72272	7.02766	6.33556	0.692098	3.77492e-05	0.00205934	FALSE	gained_in_mutant	942	*	Distal Intergenic	27023	FOXB1	-84206
chr20	25553431	25554327	*	897	6.63956	6.24356	6.94993	-0.70637	3.77637e-05	0.00205953	FALSE	lost_in_mutant	897	*	Intron (ENST00000278886.11/22981, intron 1 of 23)	22981	NINL	-13029
chr1	225454289	225455274	*	986	5.94964	6.32208	5.44629	0.875789	3.77961e-05	0.00206069	FALSE	gained_in_mutant	986	*	Intron (ENST00000654950.1/105373110, intron 1 of 1)	105373110	LINC02765	10009
chr15	81994917	81995640	*	724	4.39048	3.43187	4.96137	-1.5295	3.78082e-05	0.00206074	FALSE	lost_in_mutant	724	*	Promoter (<=1kb)	102724001	LINC01418	26
chr17	42133081	42133952	*	872	6.48887	6.07846	6.80801	-0.72955	3.7905e-05	0.00206541	FALSE	lost_in_mutant	872	*	Promoter (2-3kb)	5878	RAB5C	2479
chr9	89405595	89406502	*	908	6.37721	5.93191	6.717	-0.785097	3.79683e-05	0.00206825	FALSE	lost_in_mutant	908	*	Promoter (<=1kb)	10507	SEMA4D	0
chr10	94131708	94132341	*	634	5.28162	4.59387	5.74543	-1.15156	3.801e-05	0.0020697	FALSE	lost_in_mutant	634	*	Exon (ENST00000371380.8/51196, exon 3 of 33)	107984255	LOC107984255	22592
chr17	2094968	2095596	*	629	5.43448	4.83263	5.85788	-1.02525	3.80198e-05	0.0020697	FALSE	lost_in_mutant	629	*	Promoter (<=1kb)	23293	SMG6	0
chr1	5917710	5917966	*	257	5.04123	5.53478	4.28513	1.24965	3.8036e-05	0.0020697	FALSE	gained_in_mutant	257	*	Intron (ENST00000478423.6/261734, intron 9 of 25)	261734	NPHP4	-12386
chr1	16175652	16176231	*	580	5.71619	5.17074	6.11106	-0.940323	3.80397e-05	0.0020697	FALSE	lost_in_mutant	580	*	Distal Intergenic	101927479	EPHA2-AS1	16386
chr12	2197853	2198805	*	953	7.9011	8.12554	7.63518	0.490358	3.80885e-05	0.00207175	TRUE	gained_in_mutant	953	*	Intron (ENST00000682544.1/775, intron 3 of 49)	100874234	CACNA1C-AS4	24642
chr8	127448552	127449624	*	1073	6.53862	6.85481	6.13308	0.721727	3.81748e-05	0.00207584	TRUE	gained_in_mutant	1073	*	Intron (ENST00000502082.5/727677, intron 4 of 5)	727677	CASC8	-27178
chr11	30155062	30155967	*	906	6.14851	5.66509	6.50997	-0.844874	3.82153e-05	0.00207742	FALSE	lost_in_mutant	906	*	Intron (ENST00000669123.1/105376607, intron 2 of 2)	105376607	ARL14EP-DT	5052
chr1	32582428	32583262	*	835	6.54459	6.14908	6.85467	-0.705595	3.82263e-05	0.00207742	FALSE	lost_in_mutant	835	*	Intron (ENST00000480336.1/653121, intron 7 of 9)	653121	ZBTB8A	42999
chr19	38036561	38038564	*	2004	7.3679	7.07203	7.6133	-0.541276	3.82849e-05	0.00207999	FALSE	lost_in_mutant	2004	*	Intron (ENST00000222345.11/23094, intron 2 of 21)	23094	SIPA1L3	-49192
chr2	235027521	235028094	*	574	5.63897	6.05699	5.04803	1.00895	3.83547e-05	0.00208317	FALSE	gained_in_mutant	574	*	Intron (ENST00000392011.7/23677, intron 2 of 5)	23677	SH3BP4	32681
chr10	48496896	48498002	*	1107	7.15804	7.42466	6.8307	0.593956	3.84249e-05	0.00208637	FALSE	gained_in_mutant	1107	*	Intron (ENST00000374170.5/58504, intron 1 of 5)	58504	ARHGAP22	-3247
chr19	5036773	5039203	*	2431	8.90059	8.70844	9.07013	-0.361688	3.84462e-05	0.00208652	FALSE	lost_in_mutant	2431	*	Intron (ENST00000611640.4/23030, intron 3 of 23)	23030	KDM4B	-7795
chr12	61998680	61999384	*	705	5.13244	4.44807	5.59472	-1.14666	3.84501e-05	0.00208652	FALSE	lost_in_mutant	705	*	Intron (ENST00000416284.8/338811, intron 1 of 4)	338811	TAFA2	105544
chr19	4390168	4391253	*	1086	6.85156	6.49509	7.13717	-0.642084	3.85754e-05	0.0020927	FALSE	lost_in_mutant	1086	*	Promoter (<=1kb)	6455	SH3GL1	0
chr17	67067864	67069486	*	1623	6.98045	6.64005	7.25567	-0.615619	3.86199e-05	0.0020945	FALSE	lost_in_mutant	1623	*	Distal Intergenic	786	CACNG1	23310
chr11	134272587	134273447	*	861	6.79302	6.38609	7.11007	-0.723983	3.86561e-05	0.00209585	FALSE	lost_in_mutant	861	*	Promoter (<=1kb)	112937	GLB1L3	-798
chr17	42310412	42312864	*	2453	8.44503	8.22023	8.63947	-0.419238	3.86712e-05	0.00209605	TRUE	lost_in_mutant	2453	*	3' UTR	6776	STAT5A	4242
chr7	2508434	2509482	*	1049	6.89957	6.55188	7.17953	-0.627658	3.87034e-05	0.00209719	FALSE	lost_in_mutant	1049	*	Distal Intergenic	3955	LFNG	-3047
chr18	35155394	35156097	*	704	5.59433	5.01293	6.00758	-0.994652	3.87354e-05	0.00209831	FALSE	lost_in_mutant	704	*	Distal Intergenic	10982	MAPRE2	23476
chr10	18179026	18180620	*	1595	7.52593	7.2288	7.77219	-0.543392	3.87929e-05	0.00210081	FALSE	lost_in_mutant	1595	*	Intron (ENST00000324631.13/783, intron 2 of 13)	783	CACNB2	38068
chr7	158479170	158479757	*	588	4.75162	3.91658	5.27712	-1.36054	3.88589e-05	0.00210288	FALSE	lost_in_mutant	588	*	Intron (ENST00000389413.7/5799, intron 2 of 21)	693180	MIR595	53056
chr11	72671153	72671757	*	605	6.95298	6.60867	7.23074	-0.622074	3.88601e-05	0.00210288	FALSE	lost_in_mutant	605	*	Promoter (2-3kb)	5138	PDE2A	-2089
chr7	31004910	31005966	*	1057	6.18361	5.73358	6.52614	-0.792554	3.88653e-05	0.00210288	FALSE	lost_in_mutant	1057	*	Distal Intergenic	105375222	LOC105375222	20829
chr12	118769233	118769988	*	756	6.51877	6.1207	6.83043	-0.70973	3.89112e-05	0.00210475	FALSE	lost_in_mutant	756	*	Distal Intergenic	105370015	LINC02440	4590
chr8	101108996	101110177	*	1182	6.56595	6.17894	6.8708	-0.691865	3.89657e-05	0.00210708	FALSE	lost_in_mutant	1182	*	Distal Intergenic	105375674	LINC03044	15981
chr16	85659223	85660332	*	1110	6.9609	6.61025	7.24276	-0.632518	3.89772e-05	0.00210709	FALSE	lost_in_mutant	1110	*	Promoter (1-2kb)	23199	GSE1	-1158
chr5	10671280	10672582	*	1303	6.18578	5.73048	6.53133	-0.800857	3.91794e-05	0.00211741	TRUE	lost_in_mutant	1303	*	Distal Intergenic	105374652	DAP-DT	-88483
chr20	46410882	46411170	*	289	6.9928	6.65287	7.26772	-0.614844	3.91934e-05	0.00211754	FALSE	lost_in_mutant	289	*	Intron (ENST00000487583.5/63916, intron 1 of 7)	63916	ELMO2	-4250
chr17	37174252	37174670	*	419	6.80608	6.44513	7.09456	-0.649426	3.92547e-05	0.00212024	FALSE	lost_in_mutant	419	*	Intron (ENST00000616317.5/31, intron 41 of 55)	31	ACACA	-12417
chr10	70932118	70933061	*	944	7.23428	6.92337	7.48992	-0.566545	3.93136e-05	0.0021228	FALSE	lost_in_mutant	944	*	Intron (ENST00000697990.1/8879, intron 7 of 7)	105378350	LOC105378350	5063
chr1	14522127	14523311	*	1185	6.48403	6.80828	6.06511	0.74317	3.9348e-05	0.00212354	TRUE	gained_in_mutant	1185	*	Intron (ENST00000636203.1/23254, intron 2 of 16)	23254	KAZN	-75374
chr3	37968729	37969855	*	1127	5.71286	5.16418	6.1094	-0.94522	3.93503e-05	0.00212354	FALSE	lost_in_mutant	1127	*	Promoter (<=1kb)	407015	MIR26A1	0
chr11	116232061	116233007	*	947	7.2646	7.52896	6.94068	0.58828	3.93859e-05	0.00212484	FALSE	gained_in_mutant	947	*	Distal Intergenic	109729162	LINC02151	267643
chrX	72713346	72714945	*	1600	7.3963	7.08481	7.65234	-0.567533	3.94563e-05	0.00212742	FALSE	lost_in_mutant	1600	*	Promoter (<=1kb)	5255	PHKA1	0
chr18	64091471	64092442	*	972	4.89518	5.4067	4.09543	1.31128	3.94567e-05	0.00212742	FALSE	gained_in_mutant	972	*	Intron (ENST00000649298.1/284294, intron 3 of 5)	221241	LINC00305	5554
chr1	70843442	70843936	*	495	5.21915	4.5383	5.67984	-1.14154	3.94702e-05	0.00212753	FALSE	lost_in_mutant	495	*	Distal Intergenic	101927244	LINC01788	83060
chr1	21288386	21288776	*	391	5.10916	4.42178	5.57281	-1.15103	3.95141e-05	0.00212918	FALSE	lost_in_mutant	391	*	Promoter (1-2kb)	1889	ECE1	1481
chr3	184656611	184657643	*	1033	6.40625	6.74395	5.96453	0.779426	3.95301e-05	0.00212918	FALSE	gained_in_mutant	1033	*	Distal Intergenic	64110	MAGEF1	54421
chr9	34379452	34381642	*	2191	7.74839	7.47626	7.97725	-0.500984	3.95352e-05	0.00212918	FALSE	lost_in_mutant	2191	*	Promoter (<=1kb)	84688	SPMIP6	0
chr22	47604921	47607427	*	2507	7.4284	7.13395	7.67283	-0.538873	3.96967e-05	0.00213725	TRUE	lost_in_mutant	2507	*	Distal Intergenic	400932	LINC00898	22475
chr19	41297719	41298911	*	1193	6.54992	6.12775	6.87611	-0.74836	3.9775e-05	0.00214044	TRUE	lost_in_mutant	1193	*	Promoter (<=1kb)	11100	HNRNPUL1	0
chr9	36922554	36923007	*	454	4.81279	5.33057	3.99741	1.33316	3.97885e-05	0.00214044	FALSE	gained_in_mutant	454	*	Exon (ENST00000520083.1/5079, exon 2 of 2)	100616456	MIR4476	-29023
chr7	131225282	131226759	*	1478	7.08223	6.74743	7.35378	-0.606344	3.97914e-05	0.00214044	FALSE	lost_in_mutant	1478	*	Intron (ENST00000421797.6/4289, intron 2 of 18)	4289	MKLN1	-58303
chr3	52025948	52026640	*	693	5.94854	6.32216	5.443	0.879154	3.98022e-05	0.00214044	FALSE	gained_in_mutant	693	*	Distal Intergenic	124906238	LOC124906238	-20123
chr19	51689878	51691141	*	1264	8.61751	8.40619	8.8018	-0.395615	3.98236e-05	0.00214097	FALSE	lost_in_mutant	1264	*	Promoter (<=1kb)	147650	SPACA6	750
chr2	172253046	172253792	*	747	6.13332	6.49089	5.65686	0.83403	3.98855e-05	0.00214367	FALSE	gained_in_mutant	747	*	Intron (ENST00000715288.1/104326193, intron 3 of 5)	3655	ITGA6	18830
chr4	3239628	3241318	*	1691	6.87278	6.5119	7.16121	-0.649309	3.99062e-05	0.00214416	FALSE	lost_in_mutant	1691	*	3' UTR	345222	MSANTD1	-3051
chr11	64250754	64251487	*	734	8.3722	8.15183	8.56333	-0.4115	3.99431e-05	0.00214553	FALSE	lost_in_mutant	734	*	Promoter (<=1kb)	5331	PLCB3	-43
chr1	204280169	204280860	*	692	7.45575	7.15076	7.70738	-0.55662	4.00063e-05	0.00214828	TRUE	lost_in_mutant	692	*	Promoter (1-2kb)	22874	PLEKHA6	-1780
chr16	5502311	5502980	*	670	6.3941	5.97247	6.71996	-0.747489	4.00176e-05	0.00214828	FALSE	lost_in_mutant	670	*	Intron (ENST00000569895.3/54715, intron 2 of 6)	101926950	LINC01570	113230
chr17	79500695	79501766	*	1072	7.92131	7.65859	8.14348	-0.484892	4.01361e-05	0.00215377	TRUE	lost_in_mutant	1072	*	Intron (ENST00000693108.1/146713, intron 1 of 14)	146713	RBFOX3	7102
chr17	4853567	4854616	*	1050	5.32347	4.66668	5.77313	-1.10645	4.01431e-05	0.00215377	FALSE	lost_in_mutant	1050	*	Intron (ENST00000355280.11/50488, intron 1 of 31)	50488	MINK1	19946
chr3	97821255	97822692	*	1438	8.26633	8.0065	8.48643	-0.479928	4.01729e-05	0.00215439	FALSE	lost_in_mutant	1438	*	Promoter (<=1kb)	101929298	LOC101929298	0
chr2	223943817	223945657	*	1841	9.13755	8.93735	9.31333	-0.375986	4.01779e-05	0.00215439	TRUE	lost_in_mutant	1841	*	Promoter (<=1kb)	130340	AP1S3	0
chr13	62387796	62388655	*	860	4.51718	5.09418	3.5408	1.55337	4.02411e-05	0.0021569	FALSE	gained_in_mutant	860	*	Distal Intergenic	100874180	LINC00459	64139
chr15	100189681	100190141	*	461	5.32226	5.77175	4.66585	1.1059	4.02481e-05	0.0021569	FALSE	gained_in_mutant	461	*	Intron (ENST00000268070.9/170691, intron 8 of 21)	170691	ADAMTS17	71364
chr19	16383099	16383867	*	769	7.52387	7.23393	7.76517	-0.531241	4.03266e-05	0.00216048	FALSE	lost_in_mutant	769	*	3' UTR	58513	EPS15L1	19878
chr18	77320640	77321388	*	749	7.6627	7.36136	7.91184	-0.55048	4.03458e-05	0.00216088	FALSE	lost_in_mutant	749	*	Distal Intergenic	2587	GALR1	66900
chr11	82546472	82547423	*	952	6.05327	5.57958	6.40928	-0.829701	4.03815e-05	0.00216217	FALSE	lost_in_mutant	952	*	Intron (ENST00000532217.1/101928989, intron 3 of 4)	101928989	MIR4300HG	-74402
chr2	210435420	210436045	*	626	5.54484	4.96606	5.95677	-0.990714	4.03988e-05	0.00216248	FALSE	lost_in_mutant	626	*	Exon (ENST00000448951.6/10314, exon 9 of 10)	10314	LANCL1	4700
chr1	65147244	65149722	*	2479	8.96898	8.74803	9.16054	-0.412508	4.0467e-05	0.0021655	FALSE	lost_in_mutant	2479	*	Promoter (<=1kb)	205	AK4	0
chr17	44110550	44111793	*	1244	8.72399	8.51932	8.90321	-0.383888	4.05908e-05	0.00217129	FALSE	lost_in_mutant	1244	*	Promoter (<=1kb)	10014	HDAC5	0
chr16	11181554	11182365	*	812	5.09879	5.57833	4.37545	1.20289	4.05986e-05	0.00217129	TRUE	gained_in_mutant	812	*	3' UTR	107984859	LOC107984859	-13812
chr10	77877474	77878869	*	1396	7.41394	7.11732	7.65985	-0.542529	4.06448e-05	0.00217313	FALSE	lost_in_mutant	1396	*	Intron (ENST00000372391.7/9231, intron 1 of 31)	9231	DLG5	-8283
chr1	94278503	94279246	*	744	5.06523	5.55193	4.3253	1.22663	4.06643e-05	0.00217316	FALSE	gained_in_mutant	744	*	Intron (ENST00000660441.1/107985092, intron 2 of 3)	9411	ARHGAP29	-3435
chr3	196702879	196704016	*	1138	6.1172	6.46948	5.65011	0.819366	4.06689e-05	0.00217316	FALSE	gained_in_mutant	1138	*	Intron (ENST00000426755.5/54965, intron 2 of 5)	84984	CEP19	8232
chr3	44883802	44884676	*	875	6.56091	6.88008	6.15045	0.729629	4.06844e-05	0.00217337	FALSE	gained_in_mutant	875	*	Intron (ENST00000490928.1/7047, intron 1 of 2)	7047	TGM4	-5663
chr1	101190629	101191121	*	493	3.90164	2.67726	4.55426	-1.877	4.0759e-05	0.00217672	FALSE	lost_in_mutant	493	*	Exon (ENST00000603646.1/ENST00000603646.1, exon 1 of 1)	101928334	LOC101928334	40014
chr17	4520960	4521812	*	853	6.20098	5.75719	6.5399	-0.78271	4.08194e-05	0.00217932	FALSE	lost_in_mutant	853	*	Intron (ENST00000329078.8/124976, intron 2 of 12)	124976	SPNS2	-11220
chr8	47659576	47660750	*	1175	5.80308	5.28247	6.18482	-0.902354	4.08585e-05	0.00218078	FALSE	lost_in_mutant	1175	*	Promoter (<=1kb)	23514	SPIDR	0
chr9	34575840	34577866	*	2027	8.93824	8.74667	9.10733	-0.360662	4.09216e-05	0.00218226	FALSE	lost_in_mutant	2027	*	Intron (ENST00000666375.1/415056, intron 3 of 3)	415056	CNTFR-AS1	7825
chr2	2112491	2113245	*	755	5.83143	5.3068	6.21533	-0.908533	4.09284e-05	0.00218226	FALSE	lost_in_mutant	755	*	Intron (ENST00000647755.1/23040, intron 3 of 24)	23040	MYT1L	59704
chr11	64086127	64087128	*	1002	7.32036	7.0141	7.57285	-0.558749	4.09291e-05	0.00218226	TRUE	lost_in_mutant	1002	*	Exon (ENST00000544948.1/ENST00000544948.1, exon 3 of 3)	23769	FLRT1	-16060
chr17	75474963	75477185	*	2223	8.13637	7.90171	8.33814	-0.436436	4.09497e-05	0.00218226	FALSE	lost_in_mutant	2223	*	Promoter (<=1kb)	9772	TMEM94	0
chr11	93570637	93571857	*	1221	6.36383	6.7141	5.90029	0.813808	4.09515e-05	0.00218226	FALSE	gained_in_mutant	1221	*	Distal Intergenic	56935	SMCO4	-27246
chr7	150787321	150788889	*	1569	8.0905	7.83588	8.30686	-0.470983	4.09569e-05	0.00218226	FALSE	lost_in_mutant	1569	*	Distal Intergenic	105375566	LOC105375566	-6199
chr21	25274053	25274275	*	223	3.96799	2.79034	4.60762	-1.81727	4.09825e-05	0.00218299	FALSE	lost_in_mutant	223	*	Intron (ENST00000409758.1/ENST00000409758.1, intron 1 of 3)	54072	LINC00158	125088
chr20	54636460	54637537	*	1078	6.39507	6.73481	5.94986	0.784954	4.10163e-05	0.00218416	FALSE	gained_in_mutant	1078	*	Intron (ENST00000262593.10/55816, intron 6 of 7)	55816	DOK5	81527
chr14	62729553	62730896	*	1344	6.07508	6.43152	5.60063	0.830898	4.10584e-05	0.00218511	TRUE	gained_in_mutant	1344	*	Intron (ENST00000322893.12/27133, intron 10 of 10)	27133	KCNH5	314290
chr12	131007091	131008060	*	970	6.72553	6.35909	7.01749	-0.658394	4.1067e-05	0.00218511	FALSE	lost_in_mutant	970	*	Intron (ENST00000261654.10/283383, intron 12 of 24)	283383	ADGRD1	4592
chr2	6012054	6012631	*	578	4.20709	4.82844	3.0921	1.73633	4.10801e-05	0.00218511	FALSE	gained_in_mutant	578	*	Distal Intergenic	400940	LOC400940	29406
chr13	39451439	39453143	*	1705	6.41386	6.00329	6.7331	-0.729812	4.10813e-05	0.00218511	FALSE	lost_in_mutant	1705	*	Intron (ENST00000648377.1/105370168, intron 2 of 13)	10186	LHFPL6	150050
chr14	77120794	77122023	*	1230	6.31928	5.89163	6.64872	-0.757087	4.11577e-05	0.00218855	TRUE	lost_in_mutant	1230	*	Intron (ENST00000557752.1/57156, intron 2 of 5)	57156	TMEM63C	4226
chr1	201289547	201290224	*	678	5.71366	6.11506	5.15559	0.959474	4.12167e-05	0.00219105	FALSE	gained_in_mutant	678	*	Intron (ENST00000263946.7/5317, intron 1 of 14)	5317	PKP1	5844
chr17	30599707	30601434	*	1728	8.90076	8.67913	9.09284	-0.413711	4.12416e-05	0.00219175	FALSE	lost_in_mutant	1728	*	Promoter (<=1kb)	107133515	SMURF2P1-LRRC37BP1	0
chr8	112523174	112524241	*	1068	6.16252	5.7131	6.50469	-0.791586	4.12842e-05	0.00219338	FALSE	lost_in_mutant	1068	*	Intron (ENST00000343508.7/114788, intron 28 of 71)	100302225	MIR2053	-119252
chr10	78925707	78926490	*	784	6.57156	6.88085	6.17734	0.703504	4.13475e-05	0.00219612	TRUE	gained_in_mutant	784	*	Distal Intergenic	283050	ZMIZ1-AS1	35904
chr13	99971292	99971754	*	463	4.98329	4.22004	5.47983	-1.2598	4.1366e-05	0.00219647	FALSE	lost_in_mutant	463	*	Promoter (<=1kb)	85416	ZIC5	13
chr1	76625184	76626403	*	1220	6.60198	6.21966	6.90391	-0.684253	4.14018e-05	0.00219774	FALSE	lost_in_mutant	1220	*	Intron (ENST00000328299.4/256435, intron 3 of 4)	110806286	LINC02567	152864
chr11	40841525	40842281	*	757	5.75802	5.22108	6.14844	-0.927351	4.14201e-05	0.00219808	FALSE	lost_in_mutant	757	*	Intron (ENST00000528697.6/57689, intron 2 of 6)	57689	LRRC4C	-521795
chr17	45914114	45914661	*	548	5.44743	4.85006	5.86863	-1.01857	4.14677e-05	0.00219997	FALSE	lost_in_mutant	548	*	Intron (ENST00000680674.1/4137, intron 1 of 10)	100130148	MAPT-IT1	18331
chr10	6133155	6133986	*	832	6.24223	5.80502	6.5773	-0.772273	4.154e-05	0.00220318	FALSE	lost_in_mutant	832	*	Distal Intergenic	5209	PFKFB3	-10948
chr3	196711594	196713090	*	1497	9.45497	9.28521	9.60684	-0.321624	4.15876e-05	0.00220507	FALSE	lost_in_mutant	1497	*	Promoter (<=1kb)	84984	CEP19	0
chr16	1271549	1272680	*	1132	6.75427	6.3798	7.05129	-0.671495	4.16253e-05	0.00220644	FALSE	lost_in_mutant	1132	*	Distal Intergenic	23430	TPSD1	15480
chr11	75279988	75281135	*	1148	7.57409	7.29056	7.81095	-0.520393	4.16566e-05	0.00220708	TRUE	lost_in_mutant	1148	*	Promoter (<=1kb)	408	ARRB1	997
chr14	22432366	22433418	*	1053	7.8039	7.54219	8.02534	-0.483143	4.16613e-05	0.00220708	TRUE	lost_in_mutant	1053	*	Promoter (<=1kb)	105370401	TRD-AS1	0
chr3	129490153	129490947	*	795	7.93708	7.68882	8.14882	-0.459992	4.16944e-05	0.00220821	FALSE	lost_in_mutant	795	*	Promoter (1-2kb)	55764	IFT122	-1906
chr11	61541657	61543314	*	1658	7.13278	6.79929	7.40347	-0.604184	4.17953e-05	0.00221292	FALSE	lost_in_mutant	1658	*	Promoter (<=1kb)	9066	SYT7	0
chr7	128952548	128953459	*	912	4.94489	4.21666	5.42656	-1.2099	4.18505e-05	0.0022152	FALSE	lost_in_mutant	912	*	Exon (ENST00000613068.1/ENST00000613068.1, exon 1 of 1)	3663	IRF5	4942
chr19	4371022	4371734	*	713	5.91357	5.42251	6.27925	-0.856744	4.18844e-05	0.00221637	FALSE	lost_in_mutant	713	*	Intron (ENST00000269886.7/6455, intron 1 of 9)	6455	SH3GL1	8558
chr22	19940948	19943013	*	2066	8.43523	8.2129	8.62782	-0.414921	4.19054e-05	0.00221684	FALSE	lost_in_mutant	2066	*	Promoter (<=1kb)	10587	TXNRD2	0
chr3	157457385	157457805	*	421	4.02828	4.68816	2.77692	1.91124	4.19441e-05	0.00221734	TRUE	gained_in_mutant	421	*	Intron (ENST00000392833.6/79674, intron 4 of 12)	79674	VEPH1	12724
chr20	37914653	37916532	*	1880	8.44231	8.22465	8.63139	-0.406736	4.19553e-05	0.00221734	FALSE	lost_in_mutant	1880	*	Intron (ENST00000373459.4/128434, intron 1 of 1)	128434	VSTM2L	11511
chr2	99881487	99882818	*	1332	9.02982	8.83486	9.20154	-0.366675	4.1957e-05	0.00221734	FALSE	lost_in_mutant	1332	*	Intron (ENST00000409236.6/3899, intron 5 of 22)	3899	AFF3	123957
chr22	49614023	49614420	*	398	4.60404	5.17296	3.65113	1.52183	4.19677e-05	0.00221734	FALSE	gained_in_mutant	398	*	Exon (ENST00000420902.1/ENST00000420902.1, exon 2 of 2)	348645	MIR3667HG	10500
chr19	35693539	35694366	*	828	6.78456	6.40905	7.08223	-0.673176	4.19747e-05	0.00221734	FALSE	lost_in_mutant	828	*	Distal Intergenic	27033	ZBTB32	-10192
chr7	146286689	146287720	*	1032	6.89492	7.19928	6.5087	0.690578	4.19978e-05	0.00221793	FALSE	gained_in_mutant	1032	*	Intron (ENST00000625365.2/26047, intron 2 of 3)	26047	CNTNAP2	169741
chr6	53347532	53349485	*	1954	9.58305	9.4219	9.72799	-0.306095	4.20423e-05	0.0022191	TRUE	lost_in_mutant	1954	*	Promoter (<=1kb)	60481	ELOVL5	0
chr8	134456493	134458063	*	1571	9.50095	9.33202	9.65215	-0.320128	4.2044e-05	0.0022191	TRUE	lost_in_mutant	1571	*	Distal Intergenic	57623	ZFAT	52119
chr11	65180740	65182869	*	2130	9.83822	9.68302	9.97834	-0.295325	4.20886e-05	0.00222082	FALSE	lost_in_mutant	2130	*	Promoter (<=1kb)	728975	CAPN1-AS1	0
chr13	33123104	33124307	*	1204	7.13607	6.80512	7.40509	-0.599975	4.21608e-05	0.0022237	TRUE	lost_in_mutant	1204	*	Intron (ENST00000336934.10/90627, intron 7 of 13)	90627	STARD13	-9911
chr17	45123823	45124629	*	807	6.65647	6.96682	6.26052	0.706293	4.21671e-05	0.0022237	FALSE	gained_in_mutant	807	*	Intron (ENST00000619929.5/113026, intron 1 of 14)	113026	PLCD3	-4734
chr12	129909657	129910687	*	1031	5.65082	5.09662	6.05023	-0.953617	4.22723e-05	0.00222861	FALSE	lost_in_mutant	1031	*	Distal Intergenic	121256	TMEM132D	-5632
chr7	72432204	72433322	*	1119	5.71114	5.16782	6.10489	-0.937067	4.23259e-05	0.0022308	FALSE	lost_in_mutant	1119	*	Intron (ENST00000395276.6/83698, intron 1 of 6)	83698	CALN1	13739
chr17	74585298	74586220	*	923	7.76494	7.49325	7.99348	-0.500235	4.23669e-05	0.00223233	TRUE	lost_in_mutant	923	*	Promoter (<=1kb)	146723	CD300LD-AS1	380
chr9	115765985	115767459	*	1475	6.63034	6.25126	6.93025	-0.67899	4.24306e-05	0.00223505	FALSE	lost_in_mutant	1475	*	Distal Intergenic	101928775	LOC101928775	-21655
chr17	77372359	77375011	*	2653	9.42115	9.23483	9.58613	-0.351295	4.25012e-05	0.00223796	FALSE	lost_in_mutant	2653	*	Promoter (<=1kb)	10801	SEPTIN9	0
chr11	95701198	95701774	*	577	6.15292	5.69989	6.49718	-0.797285	4.25101e-05	0.00223796	FALSE	lost_in_mutant	577	*	Intron (ENST00000648353.1/ENST00000648353.1, intron 3 of 4)	107984377	LOC107984377	3112
chr17	7049015	7049475	*	461	6.94485	7.22997	6.58916	0.640816	4.25315e-05	0.00223815	FALSE	gained_in_mutant	461	*	Distal Intergenic	162515	SLC16A11	-4923
chr17	49987734	49988710	*	977	6.34932	5.92231	6.67839	-0.756083	4.25378e-05	0.00223815	FALSE	lost_in_mutant	977	*	Distal Intergenic	1747	DLX3	4993
chr2	240459568	240460293	*	726	8.10786	7.85878	8.3202	-0.461419	4.2565e-05	0.00223895	FALSE	lost_in_mutant	726	*	Promoter (1-2kb)	2817	GPC1	1381
chr7	53518154	53518927	*	774	5.38835	4.77866	5.81559	-1.03692	4.259e-05	0.00223962	TRUE	lost_in_mutant	774	*	Distal Intergenic	105375283	GS1-278J22.2	49322
chr15	38217089	38218387	*	1299	6.30726	5.87227	6.64103	-0.768761	4.26029e-05	0.00223967	FALSE	lost_in_mutant	1299	*	Intron (ENST00000561320.5/ENST00000561320.5, intron 2 of 3)	161742	SPRED1	-34449
chr12	67469437	67470076	*	640	5.40176	4.78243	5.83368	-1.05126	4.26611e-05	0.00224208	FALSE	lost_in_mutant	640	*	Intron (ENST00000650195.1/105369812, intron 2 of 4)	105369812	LOC105369812	26332
chr1	56464300	56464623	*	324	4.24214	4.85332	3.16047	1.69285	4.27608e-05	0.00224669	FALSE	gained_in_mutant	324	*	Intron (ENST00000641494.1/124904185, intron 3 of 5)	124904185	LOC124904185	13064
chr9	110336039	110336435	*	397	4.33849	4.94076	3.28527	1.65549	4.27993e-05	0.00224808	TRUE	gained_in_mutant	397	*	Promoter (1-2kb)	255220	TXNDC8	1373
chr12	26832085	26834134	*	2050	8.99553	8.78053	9.18261	-0.402081	4.29169e-05	0.00225361	FALSE	lost_in_mutant	2050	*	Promoter (<=1kb)	3709	ITPR2	0
chr15	60772541	60773212	*	672	6.61939	6.93355	6.21721	0.716341	4.2993e-05	0.00225697	TRUE	gained_in_mutant	672	*	Intron (ENST00000335670.11/6095, intron 1 of 10)	105370844	LOC105370844	7801
chr17	45230911	45231917	*	1007	6.93291	6.56111	7.22827	-0.667152	4.30151e-05	0.00225749	FALSE	lost_in_mutant	1007	*	Promoter (<=1kb)	752	FMNL1	0
chr5	7976015	7976906	*	892	4.92493	5.42997	4.14116	1.28881	4.30981e-05	0.00226115	FALSE	gained_in_mutant	892	*	Distal Intergenic	124900936	LOC124900936	74948
chr10	113098869	113100192	*	1324	6.08643	5.62736	6.43414	-0.806784	4.31093e-05	0.00226115	TRUE	lost_in_mutant	1324	*	Intron (ENST00000355995.9/6934, intron 5 of 14)	6934	TCF7L2	-25344
chr10	85642035	85643358	*	1324	7.01323	7.29316	6.66558	0.627572	4.31335e-05	0.0022614	TRUE	gained_in_mutant	1324	*	Intron (ENST00000327946.12/2894, intron 13 of 15)	2894	GRID1	-28902
chr9	85417434	85418268	*	835	6.28387	5.82968	6.62879	-0.79911	4.31385e-05	0.0022614	FALSE	lost_in_mutant	835	*	Intron (ENST00000669133.1/105376121, intron 1 of 2)	105376121	LOC105376121	25656
chr2	223697687	223698574	*	888	6.85311	7.1406	6.49369	0.64691	4.31548e-05	0.00226162	TRUE	gained_in_mutant	888	*	Intron (ENST00000699384.1/130340, intron 9 of 10)	130340	AP1S3	71941
chr11	132905950	132906811	*	862	6.56237	6.87302	6.16593	0.70709	4.32105e-05	0.00226389	FALSE	gained_in_mutant	862	*	Intron (ENST00000331898.11/4978, intron 1 of 6)	4978	OPCML	36199
chr10	71835959	71836420	*	462	6.28093	5.84853	6.61317	-0.764644	4.32323e-05	0.0022644	TRUE	lost_in_mutant	462	*	Intron (ENST00000394936.8/5660, intron 1 of 13)	5660	PSAP	-7825
chr11	30488428	30490280	*	1853	6.52342	6.1329	6.83043	-0.69753	4.32727e-05	0.00226587	FALSE	lost_in_mutant	1853	*	Intron (ENST00000448418.6/744, intron 4 of 6)	744	MPPED2	-19433
chr3	124559089	124560754	*	1666	8.93863	8.74625	9.10836	-0.362108	4.33079e-05	0.00226707	FALSE	lost_in_mutant	1666	*	Promoter (1-2kb)	8997	KALRN	-1946
chr5	86878159	86878571	*	413	4.91175	4.16848	5.39987	-1.23139	4.33671e-05	0.00226904	FALSE	lost_in_mutant	413	*	Distal Intergenic	101929380	LOC101929380	-88750
chr18	31648939	31649445	*	507	5.82129	6.2094	5.28872	0.920683	4.33738e-05	0.00226904	FALSE	gained_in_mutant	507	*	Intron (ENST00000306851.10/9331, intron 3 of 8)	9331	B4GALT6	9019
chr8	98010581	98012716	*	2136	7.32533	7.0181	7.57848	-0.560375	4.33823e-05	0.00226904	FALSE	lost_in_mutant	2136	*	Intron (ENST00000521689.5/4147, intron 10 of 18)	4147	MATN2	3102
chr2	238260860	238261677	*	818	6.48296	6.06229	6.80826	-0.745975	4.34726e-05	0.00227312	FALSE	lost_in_mutant	818	*	Promoter (1-2kb)	8864	PER2	1298
chr1	219404805	219406049	*	1245	6.65814	6.27892	6.95815	-0.679237	4.35005e-05	0.00227324	TRUE	lost_in_mutant	1245	*	Distal Intergenic	107984018	LOC107984018	26981
chr16	83544513	83545659	*	1147	6.53341	6.84569	6.13431	0.711379	4.35049e-05	0.00227324	FALSE	gained_in_mutant	1147	*	Intron (ENST00000268613.14/1012, intron 8 of 14)	100422853	MIR3182	36167
chr12	105106983	105108258	*	1276	9.15973	8.97627	9.32247	-0.346198	4.35184e-05	0.00227324	FALSE	lost_in_mutant	1276	*	Promoter (<=1kb)	160428	ALDH1L2	0
chr1	1063773	1064670	*	898	8.93293	9.10273	8.74044	0.362291	4.3524e-05	0.00227324	FALSE	gained_in_mutant	898	*	Promoter (<=1kb)	100288175	LOC100288175	0
chr16	56269163	56270513	*	1351	6.86385	6.50308	7.15222	-0.649139	4.36226e-05	0.00227775	FALSE	lost_in_mutant	1351	*	Promoter (<=1kb)	2775	GNAO1	0
chr17	74240503	74241187	*	685	6.38372	5.96468	6.70805	-0.743365	4.36365e-05	0.00227783	FALSE	lost_in_mutant	685	*	Promoter (<=1kb)	94015	TTYH2	0
chr5	137141728	137142720	*	993	6.94992	6.612	7.22351	-0.611516	4.37008e-05	0.00228047	FALSE	lost_in_mutant	993	*	Intron (ENST00000394945.6/6695, intron 3 of 10)	6695	SPOCK1	-148568
chr5	73624996	73626945	*	1950	7.54891	7.24876	7.79724	-0.548477	4.37116e-05	0.00228047	FALSE	lost_in_mutant	1950	*	Promoter (<=1kb)	64283	ARHGEF28	0
chrX	16832088	16832910	*	823	4.88319	4.09214	5.39119	-1.29905	4.37256e-05	0.00228055	FALSE	lost_in_mutant	823	*	Exon (ENST00000398155.4/55787, exon 4 of 8)	55787	TXLNG	-6927
chr1	18949210	18950529	*	1320	7.24972	6.92753	7.51293	-0.585401	4.38021e-05	0.0022839	FALSE	lost_in_mutant	1320	*	Intron (ENST00000455833.7/126917, intron 1 of 8)	126917	IFFO2	5169
chr10	2949631	2950566	*	936	6.08875	6.45383	5.59879	0.855033	4.38439e-05	0.00228544	TRUE	gained_in_mutant	936	*	Distal Intergenic	124902532	LOC124902532	96517
chr8	129516108	129516952	*	845	5.56187	5.97924	4.97224	1.007	4.38772e-05	0.00228653	TRUE	gained_in_mutant	845	*	Intron (ENST00000675388.1/137196, intron 1 of 8)	137196	CCDC26	31734
chr11	78354111	78355414	*	1304	7.68749	7.4199	7.91314	-0.493239	4.39153e-05	0.00228746	FALSE	lost_in_mutant	1304	*	Intron (ENST00000534168.1/ENST00000534168.1, intron 1 of 1)	9846	GAB2	-12231
chrX	541468	541974	*	507	5.28983	5.75061	4.60879	1.14182	4.39346e-05	0.00228746	FALSE	gained_in_mutant	507	*	Distal Intergenic	6473	SHOX	-82370
chr1	218377148	218377973	*	826	6.3523	6.69266	5.90603	0.786627	4.3944e-05	0.00228746	FALSE	gained_in_mutant	826	*	Intron (ENST00000366930.9/7042, intron 1 of 6)	7042	TGFB2	30110
chr16	3819903	3820617	*	715	5.9461	5.45761	6.31037	-0.85276	4.39445e-05	0.00228746	FALSE	lost_in_mutant	715	*	Intron (ENST00000262367.10/1387, intron 2 of 30)	1387	CREBBP	-6926
chr18	49812821	49814818	*	1998	8.96499	8.77303	9.13437	-0.361339	4.40262e-05	0.00229076	FALSE	lost_in_mutant	1998	*	Promoter (<=1kb)	10449	ACAA2	0
chr16	1159304	1160640	*	1337	7.10442	6.78615	7.36502	-0.578864	4.40325e-05	0.00229076	TRUE	lost_in_mutant	1337	*	Promoter (1-2kb)	124903622	LOC124903622	-1330
chr5	144028120	144029051	*	932	6.59091	6.19059	6.90393	-0.713344	4.40549e-05	0.00229128	TRUE	lost_in_mutant	932	*	Distal Intergenic	81555	YIPF5	141579
chr5	6377703	6379212	*	1510	8.3928	8.17422	8.58257	-0.408346	4.40853e-05	0.00229221	FALSE	lost_in_mutant	1510	*	Promoter (<=1kb)	84246	MED10	0
chr12	106986561	106987618	*	1058	9.18288	9.00635	9.34015	-0.333798	4.41383e-05	0.00229432	FALSE	lost_in_mutant	1058	*	Promoter (<=1kb)	80298	MTERF2	0
chr20	49450188	49451011	*	824	7.0404	6.71283	7.30718	-0.594351	4.42994e-05	0.00230205	FALSE	lost_in_mutant	824	*	Intron (ENST00000635878.1/3745, intron 1 of 2)	3745	KCNB1	30989
chr1	47933500	47935020	*	1521	7.24304	6.92318	7.5047	-0.581515	4.43822e-05	0.00230571	TRUE	lost_in_mutant	1521	*	Intron (ENST00000606738.3/388630, intron 2 of 6)	388630	TRABD2B	59192
chr13	43361791	43362025	*	235	4.04845	2.93537	4.66921	-1.73384	4.43956e-05	0.00230576	FALSE	lost_in_mutant	235	*	Promoter (<=1kb)	55068	ENOX1	-426
chr16	58034976	58035693	*	718	6.2237	5.74797	6.58085	-0.83288	4.44839e-05	0.00230953	TRUE	lost_in_mutant	718	*	Intron (ENST00000219271.4/4324, intron 1 of 9)	4324	MMP15	-4472
chr13	87316483	87317309	*	827	6.8802	6.50873	7.17534	-0.666615	4.44932e-05	0.00230953	FALSE	lost_in_mutant	827	*	Distal Intergenic	642345	MIR4500HG	129926
chr16	68298388	68300452	*	2065	6.23686	5.79663	6.5737	-0.77707	4.45233e-05	0.00231045	TRUE	lost_in_mutant	2065	*	3' UTR	84138	SLC7A6OS	3679
chr10	79260951	79262470	*	1520	8.46933	8.23484	8.67098	-0.436145	4.45736e-05	0.00231241	TRUE	lost_in_mutant	1520	*	Intron (ENST00000334512.10/57178, intron 7 of 24)	57178	ZMIZ1	-14709
chr13	110640586	110641524	*	939	6.24374	5.80097	6.58205	-0.781077	4.4616e-05	0.00231396	FALSE	lost_in_mutant	939	*	3' UTR	79587	CARS2	3157
chr4	113436990	113437807	*	818	6.56691	6.17324	6.87587	-0.702622	4.4635e-05	0.00231429	FALSE	lost_in_mutant	818	*	Intron (ENST00000683023.1/817, intron 18 of 19)	287	ANK2	63631
chr21	35679517	35680258	*	742	5.20598	4.5404	5.65969	-1.11929	4.46727e-05	0.0023156	FALSE	lost_in_mutant	742	*	Intron (ENST00000475045.6/101928269, intron 6 of 12)	768219	MIR802	-40457
chr3	40796427	40797473	*	1047	6.05852	6.42324	5.5692	0.854045	4.47275e-05	0.00231779	FALSE	gained_in_mutant	1047	*	Intron (ENST00000412811.1/105377043, intron 2 of 2)	105377043	LOC105377043	30220
chr1	84957089	84958774	*	1686	6.30076	6.63483	5.86525	0.769576	4.47676e-05	0.00231922	TRUE	gained_in_mutant	1686	*	Exon (ENST00000370608.8/255231, exon 3 of 14)	255231	MCOLN2	-27245
chr2	126051207	126051778	*	572	4.83668	4.03273	5.34989	-1.31716	4.47969e-05	0.00232009	FALSE	lost_in_mutant	572	*	Distal Intergenic	105373600	LINC01941	66207
chr17	1972494	1973125	*	632	6.1631	5.71517	6.5044	-0.789235	4.48308e-05	0.0023212	FALSE	lost_in_mutant	632	*	Intron (ENST00000331238.7/146760, intron 1 of 1)	105371485	LOC105371485	-44591
chr1	202825684	202826391	*	708	5.48843	5.91894	4.87201	1.04693	4.48831e-05	0.00232326	TRUE	gained_in_mutant	708	*	Exon (ENST00000330493.6/641515, exon 3 of 3)	641515	MGAT4EP	5418
chr1	205693269	205694392	*	1124	7.15647	6.81786	7.43052	-0.612659	4.49832e-05	0.00232779	FALSE	lost_in_mutant	1124	*	Distal Intergenic	85414	SLC45A3	-12760
chr15	92155691	92156212	*	522	4.9531	4.22105	5.43642	-1.21537	4.49977e-05	0.00232788	FALSE	lost_in_mutant	522	*	Promoter (2-3kb)	28232	SLCO3A1	2128
chr3	138915080	138916615	*	1536	9.01589	8.81791	9.18996	-0.372042	4.50572e-05	0.00233007	FALSE	lost_in_mutant	1536	*	Distal Intergenic	103344930	LINC01391	25963
chr11	15969396	15969890	*	495	3.89092	4.56217	2.59596	1.96621	4.50716e-05	0.00233007	FALSE	gained_in_mutant	495	*	Promoter (<=1kb)	102464826	MIR6073	0
chr7	134298923	134299386	*	464	4.66675	3.82092	5.19644	-1.37552	4.50776e-05	0.00233007	TRUE	lost_in_mutant	464	*	3' UTR	84912	SLC35B4	-3746
chr6	154848336	154849638	*	1303	6.67746	6.3001	6.9763	-0.676205	4.5106e-05	0.00233088	FALSE	lost_in_mutant	1303	*	Intron (ENST00000461783.7/26230, intron 1 of 28)	100422821	MIR1273C	-3722
chr2	99600857	99602086	*	1230	6.95314	6.60237	7.23509	-0.632721	4.51458e-05	0.00233229	FALSE	lost_in_mutant	1230	*	Exon (ENST00000409236.6/3899, exon 12 of 23)	3899	AFF3	-7087
chr14	51650666	51653096	*	2431	9.5658	9.38254	9.72838	-0.345846	4.52033e-05	0.00233457	TRUE	lost_in_mutant	2431	*	Promoter (<=1kb)	100874185	FRMD6-AS2	0
chr13	25488946	25490520	*	1575	8.55483	8.34021	8.74162	-0.401417	4.52152e-05	0.00233457	FALSE	lost_in_mutant	1575	*	Promoter (<=1kb)	51761	ATP8A2	0
chr1	181179578	181181085	*	1508	8.62609	8.81123	8.41366	0.397572	4.52476e-05	0.00233559	FALSE	gained_in_mutant	1508	*	Intron (ENST00000435023.1/101928973, intron 2 of 2)	101928973	LINC01732	4241
chr19	55526318	55526840	*	523	6.57923	6.1918	6.88434	-0.692537	4.52697e-05	0.00233608	FALSE	lost_in_mutant	523	*	Distal Intergenic	646643	SBK2	9463
chr17	5097135	5097818	*	684	4.86054	5.38267	4.03414	1.34853	4.54158e-05	0.00234297	FALSE	gained_in_mutant	684	*	Promoter (<=1kb)	101928000	ZNF232-AS1	0
chr6	154448010	154449082	*	1073	6.90755	6.56675	7.18304	-0.616285	4.54608e-05	0.00234379	TRUE	lost_in_mutant	1073	*	Intron (ENST00000673182.1/154043, intron 2 of 21)	154043	CNKSR3	-13937
chr15	67064952	67065960	*	1009	7.02453	6.6876	7.29748	-0.609875	4.54691e-05	0.00234379	TRUE	lost_in_mutant	1009	*	Promoter (<=1kb)	102723493	SMAD3-DT	0
chr1	211735440	211736128	*	689	7.45015	7.70259	7.14398	0.558616	4.54696e-05	0.00234379	FALSE	gained_in_mutant	689	*	Distal Intergenic	91548	NEK2-DT	53676
chr16	54991073	54991736	*	664	6.72386	7.03038	6.33415	0.696231	4.54827e-05	0.00234381	FALSE	gained_in_mutant	664	*	Distal Intergenic	124903692	LOC124903692	-52402
chr9	136095571	136096202	*	632	6.4164	6.00476	6.73629	-0.731535	4.5577e-05	0.00234801	FALSE	lost_in_mutant	632	*	Promoter (<=1kb)	138151	NACC2	-282
chr1	36351334	36352639	*	1306	6.05117	5.57307	6.40965	-0.836584	4.56054e-05	0.00234883	FALSE	lost_in_mutant	1306	*	Intron (ENST00000359297.6/83931, intron 5 of 8)	83931	STK40	8701
chr2	34666586	34668511	*	1926	8.00305	7.75603	8.2139	-0.457871	4.56355e-05	0.00234924	TRUE	lost_in_mutant	1926	*	Intron (ENST00000650021.1/104355288, intron 5 of 6)	124907752	LOC124907752	-8874
chr3	37725424	37726399	*	976	6.40112	6.7278	5.97814	0.749659	4.56443e-05	0.00234924	FALSE	gained_in_mutant	976	*	Intron (ENST00000264741.10/3680, intron 18 of 27)	3680	ITGA9	41548
chr16	85997696	85998783	*	1088	7.10036	6.77705	7.36432	-0.587275	4.56515e-05	0.00234924	FALSE	lost_in_mutant	1088	*	Distal Intergenic	124903741	LOC124903741	-12310
chr1	31897407	31898359	*	953	6.84526	6.47992	7.13652	-0.656601	4.57155e-05	0.00235188	TRUE	lost_in_mutant	953	*	Intron (ENST00000602889.1/ENST00000602889.1, intron 1 of 1)	8073	PTP4A2	12921
chr6	327546	328509	*	964	7.56598	7.27988	7.80463	-0.524745	4.59528e-05	0.00236343	FALSE	lost_in_mutant	964	*	Promoter (2-3kb)	56940	DUSP22	2379
chr1	10286176	10287240	*	1065	6.40936	6.0006	6.72751	-0.726911	4.60321e-05	0.00236685	FALSE	lost_in_mutant	1065	*	Intron (ENST00000377093.9/23095, intron 13 of 20)	23095	KIF1B	3726
chr9	127351511	127352383	*	873	6.90174	6.55343	7.18209	-0.62866	4.60929e-05	0.00236874	FALSE	lost_in_mutant	873	*	Promoter (1-2kb)	84253	GARNL3	-1135
chr18	64474389	64475072	*	684	4.6169	3.77252	5.14602	-1.37349	4.61197e-05	0.00236874	FALSE	lost_in_mutant	684	*	Distal Intergenic	400654	LINC01538	-214334
chr17	63496968	63498255	*	1288	6.82899	6.47446	7.11335	-0.638888	4.61198e-05	0.00236874	FALSE	lost_in_mutant	1288	*	Promoter (<=1kb)	1636	ACE	828
chr7	156568247	156568966	*	720	5.80634	6.20281	5.25783	0.944974	4.61274e-05	0.00236874	FALSE	gained_in_mutant	720	*	Intron (ENST00000651649.1/100506380, intron 2 of 4)	64433	LINC00244	27756
chr1	16971266	16972658	*	1393	6.68612	6.30488	6.98739	-0.682509	4.61371e-05	0.00236874	FALSE	lost_in_mutant	1393	*	Promoter (1-2kb)	9696	CROCC	1481
chr3	33095913	33097691	*	1779	9.36311	9.161	9.54035	-0.37935	4.61456e-05	0.00236874	FALSE	lost_in_mutant	1779	*	Promoter (<=1kb)	2720	GLB1	0
chr11	130329588	130330642	*	1055	5.80665	5.27222	6.19574	-0.923523	4.61959e-05	0.00237066	TRUE	lost_in_mutant	1055	*	Intron (ENST00000602376.5/646383, intron 1 of 5)	646383	ZBTB44-DT	14529
chr15	27457630	27459015	*	1386	6.80795	6.44381	7.09846	-0.654642	4.62133e-05	0.0023709	FALSE	lost_in_mutant	1386	*	Intron (ENST00000615808.5/2567, intron 5 of 9)	2567	GABRG3	-60957
chr2	167333277	167333846	*	570	5.4304	4.82429	5.8559	-1.03162	4.62845e-05	0.0023739	FALSE	lost_in_mutant	570	*	Intron (ENST00000392690.4/8708, intron 1 of 4)	8708	B3GALT1	40106
chr18	57167569	57168362	*	794	4.98473	5.48402	4.21487	1.26916	4.66067e-05	0.00238976	FALSE	gained_in_mutant	794	*	Promoter (2-3kb)	105372138	LINC02565	2832
chr16	56295433	56296785	*	1353	7.55577	7.26674	7.79644	-0.529701	4.66362e-05	0.00239061	FALSE	lost_in_mutant	1353	*	Intron (ENST00000262494.13/2775, intron 3 of 7)	2775	GNAO1	19427
chr8	76672496	76673405	*	910	7.56365	7.28556	7.7967	-0.511134	4.66671e-05	0.00239153	FALSE	lost_in_mutant	910	*	Promoter (<=1kb)	100192378	ZFHX4-AS1	0
chr1	112705996	112707857	*	1862	8.87617	8.68506	9.0449	-0.359839	4.67751e-05	0.0023964	FALSE	lost_in_mutant	1862	*	Promoter (<=1kb)	389	RHOC	0
chrX	19707117	19708360	*	1244	6.0021	5.50641	6.37034	-0.86393	4.67974e-05	0.00239642	FALSE	lost_in_mutant	1244	*	Intron (ENST00000397821.8/30011, intron 3 of 17)	30011	SH3KBP1	32477
chr10	7133093	7133860	*	768	5.52222	5.95603	4.89896	1.05707	4.68013e-05	0.00239642	FALSE	gained_in_mutant	768	*	Distal Intergenic	105376387	LOC105376387	-14624
chr21	26939252	26940567	*	1316	6.12165	5.66394	6.46859	-0.804646	4.68187e-05	0.00239665	FALSE	lost_in_mutant	1316	*	3' UTR	100616243	MIR4759	-13394
chrKI270467.1	2724	3791	*	1068	8.36311	8.66563	7.97985	0.685781	4.68393e-05	0.00239704	FALSE	gained_in_mutant	NA	NA	NA	NA	NA	NA
chr20	37867361	37869421	*	2061	8.08026	7.83955	8.2865	-0.446943	4.69572e-05	0.00240241	TRUE	lost_in_mutant	2061	*	Intron (ENST00000361383.11/56259, intron 15 of 15)	56259	CTNNBL1	19503
chr5	152595254	152595924	*	671	6.08981	5.61936	6.44398	-0.824621	4.69719e-05	0.00240249	TRUE	lost_in_mutant	671	*	Intron (ENST00000663460.1/124901117, intron 2 of 3)	101927134	LINC01470	88786
chr18	5646207	5647212	*	1006	5.438	5.86749	4.82369	1.0438	4.6996e-05	0.00240307	FALSE	gained_in_mutant	1006	*	Distal Intergenic	23136	EPB41L3	-15507
chr15	74421841	74422869	*	1029	8.03662	7.79193	8.24577	-0.453834	4.71747e-05	0.00241071	FALSE	lost_in_mutant	1029	*	Intron (ENST00000261918.9/8482, intron 1 of 13)	8482	SEMA7A	-10202
chr8	21838375	21839244	*	870	6.08321	5.60739	6.44041	-0.833018	4.71823e-05	0.00241071	FALSE	lost_in_mutant	870	*	Distal Intergenic	2675	GFRA2	-26018
chr6	51842482	51843755	*	1274	6.56802	6.88239	6.16548	0.716908	4.71846e-05	0.00241071	TRUE	gained_in_mutant	1274	*	Intron (ENST00000371117.8/5314, intron 50 of 66)	101927082	LOC101927082	220661
chr5	96417549	96418184	*	636	4.92351	4.19505	5.40528	-1.21023	4.73121e-05	0.00241656	FALSE	lost_in_mutant	636	*	Intron (ENST00000502645.2/101929710, intron 4 of 4)	5122	PCSK1	-4564
chr16	2038851	2040334	*	1484	6.92736	6.56783	7.21492	-0.647095	4.74297e-05	0.0024219	FALSE	lost_in_mutant	1484	*	Promoter (<=1kb)	4913	NTHL1	134
chr16	1140192	1141418	*	1227	8.11353	7.87331	8.3194	-0.446096	4.74502e-05	0.00242228	FALSE	lost_in_mutant	1227	*	Distal Intergenic	8912	CACNA1H	-11685
chr12	129904030	129904828	*	799	5.30748	4.65679	5.75429	-1.0975	4.75389e-05	0.00242614	FALSE	lost_in_mutant	799	*	Promoter (<=1kb)	121256	TMEM132D	-5
chr5	115599558	115600017	*	460	5.1079	4.42156	5.57107	-1.14951	4.75953e-05	0.00242834	FALSE	lost_in_mutant	460	*	Promoter (2-3kb)	101927100	TICAM2-AS1	-2040
chr19	52896838	52898454	*	1617	9.38719	9.21342	9.54226	-0.328844	4.76149e-05	0.00242868	TRUE	lost_in_mutant	1617	*	Promoter (<=1kb)	162967	ZNF320	0
chr7	107087428	107087617	*	190	4.12922	3.0555	4.73795	-1.68245	4.76283e-05	0.00242869	FALSE	lost_in_mutant	190	*	Intron (ENST00000265717.5/5577, intron 2 of 10)	105375441	PRKAR2B-AS1	-7908
chr6	105057052	105057542	*	491	4.49782	3.58094	5.05398	-1.47304	4.76779e-05	0.00243007	FALSE	lost_in_mutant	491	*	Intron (ENST00000635857.1/389421, intron 5 of 5)	154442	BVES-AS1	-78766
chr12	49636364	49638140	*	1777	8.20014	7.9599	8.40603	-0.446135	4.76816e-05	0.00243007	FALSE	lost_in_mutant	1777	*	Promoter (<=1kb)	25766	PRPF40B	0
chr13	25429502	25430040	*	539	4.90052	5.40619	4.11518	1.29102	4.77088e-05	0.00243078	FALSE	gained_in_mutant	539	*	Intron (ENST00000381655.7/51761, intron 1 of 36)	51761	ATP8A2	-38773
chr8	26133723	26134551	*	829	6.95102	6.59412	7.23691	-0.642782	4.7749e-05	0.00243216	TRUE	lost_in_mutant	829	*	Distal Intergenic	64641	EBF2	-88310
chr16	87691336	87692646	*	1311	6.68532	6.30434	6.98641	-0.68207	4.77829e-05	0.00243314	FALSE	lost_in_mutant	1311	*	Intron (ENST00000537256.5/57338, intron 4 of 5)	100129215	LOC100129215	3501
chr13	59118756	59118973	*	218	4.2865	4.8845	3.24667	1.63783	4.77997e-05	0.00243314	TRUE	gained_in_mutant	218	*	Distal Intergenic	105370224	LOC105370224	111663
chr11	132208208	132209788	*	1581	8.00007	7.75109	8.21234	-0.461255	4.78076e-05	0.00243314	FALSE	lost_in_mutant	1581	*	Promoter (1-2kb)	50863	NTM	-1952
chr3	150762962	150764251	*	1290	9.50414	9.3257	9.66291	-0.337212	4.7833e-05	0.00243377	FALSE	lost_in_mutant	1290	*	Promoter (<=1kb)	6478	SIAH2	0
chr22	19103931	19104995	*	1065	7.8121	7.55015	8.03371	-0.483566	4.78502e-05	0.00243397	FALSE	lost_in_mutant	1065	*	Intron (ENST00000537045.5/9993, intron 1 of 8)	9993	DGCR2	17412
chr7	726221	727342	*	1122	8.36693	8.14383	8.5601	-0.41627	4.80472e-05	0.00244332	FALSE	lost_in_mutant	1122	*	Promoter (<=1kb)	54919	DNAAF5	0
chr12	128817520	128818478	*	959	5.139	4.40214	5.62439	-1.22225	4.81306e-05	0.00244689	FALSE	lost_in_mutant	959	*	Promoter (1-2kb)	121260	SLC15A4	1389
chr9	136799492	136801453	*	1962	9.92555	9.7777	10.0596	-0.281949	4.81642e-05	0.00244792	FALSE	lost_in_mutant	1962	*	Promoter (<=1kb)	84960	CCDC183	0
chr3	54210877	54211529	*	653	4.66864	3.81533	5.20119	-1.38586	4.82399e-05	0.0024511	FALSE	lost_in_mutant	653	*	Intron (ENST00000474759.6/55799, intron 2 of 37)	55799	CACNA2D3	13506
chr10	47402527	47403772	*	1246	7.62887	7.86983	7.33943	0.530397	4.82614e-05	0.00245114	FALSE	gained_in_mutant	1246	*	Distal Intergenic	118738	ZNF488	-18234
chr16	49750051	49751094	*	1044	7.15209	6.81654	7.42414	-0.607593	4.82771e-05	0.00245114	FALSE	lost_in_mutant	1044	*	Intron (ENST00000561648.5/23090, intron 3 of 8)	23090	ZNF423	29515
chr7	110759810	110760502	*	693	4.58239	3.62436	5.15309	-1.52873	4.82804e-05	0.00245114	FALSE	lost_in_mutant	693	*	Intron (ENST00000405709.7/83943, intron 5 of 5)	124901724	LOC124901724	-33985
chr1	205918878	205919656	*	779	7.51718	7.22758	7.75824	-0.530661	4.83787e-05	0.00245546	FALSE	lost_in_mutant	779	*	Exon (ENST00000340781.8/115019, exon 18 of 21)	115019	SLC26A9	5089
chr8	38036961	38037358	*	398	4.73354	5.26444	3.88454	1.3799	4.83959e-05	0.00245566	FALSE	gained_in_mutant	398	*	Intron (ENST00000338825.5/1978, intron 1 of 2)	1978	EIF4EBP1	6427
chr7	156082301	156083204	*	904	5.9263	5.42992	6.29492	-0.864993	4.84129e-05	0.00245585	FALSE	lost_in_mutant	904	*	Distal Intergenic	124901789	LOC124901789	-47737
chr14	56216434	56218323	*	1890	7.27635	6.9743	7.52598	-0.551681	4.85029e-05	0.00245974	TRUE	lost_in_mutant	1890	*	Intron (ENST00000559044.5/57161, intron 2 of 4)	102723699	LINC02284	-92557
chr5	54807509	54807921	*	413	4.04781	4.69981	2.82569	1.87412	4.87312e-05	0.0024704	FALSE	gained_in_mutant	413	*	Distal Intergenic	124900976	LOC124900976	-75714
chr18	77249183	77251832	*	2650	8.52069	8.30099	8.71132	-0.410328	4.87452e-05	0.0024704	FALSE	lost_in_mutant	2650	*	Promoter (<=1kb)	2587	GALR1	0
chr1	65278665	65279768	*	1104	5.86194	5.36494	6.23089	-0.86595	4.87531e-05	0.0024704	TRUE	lost_in_mutant	1104	*	Exon (ENST00000435739.1/102724416, exon 2 of 2)	9829	DNAJC6	13901
chr19	9075245	9076127	*	883	8.77117	8.95024	8.5667	0.383539	4.88849e-05	0.0024764	FALSE	gained_in_mutant	883	*	Distal Intergenic	125963	OR1M1	-10934
chr8	102238562	102239822	*	1261	10.6968	10.5733	10.8105	-0.237182	4.892e-05	0.00247707	FALSE	lost_in_mutant	1261	*	Promoter (<=1kb)	50484	RRM2B	0
chr18	58388552	58388941	*	390	4.65287	5.19251	3.78088	1.41163	4.89338e-05	0.00247707	FALSE	gained_in_mutant	390	*	Promoter (<=1kb)	23327	NEDD4L	841
chr5	41805196	41805944	*	749	4.80296	5.3161	3.99921	1.31689	4.895e-05	0.00247707	FALSE	gained_in_mutant	749	*	Exon (ENST00000196371.10/5019, exon 9 of 17)	5019	OXCT1	-10553
chr15	25684576	25685790	*	1215	7.49576	7.75001	7.1869	0.563105	4.89516e-05	0.00247707	FALSE	gained_in_mutant	1215	*	Promoter (<=1kb)	57194	ATP10A	-7
chr2	310865	312409	*	1545	6.8449	7.1443	6.46665	0.677649	4.91374e-05	0.00248579	TRUE	gained_in_mutant	1545	*	Promoter (<=1kb)	105373346	LOC105373346	0
chr2	54903984	54904480	*	497	5.40531	5.84019	4.77984	1.06035	4.9268e-05	0.00249172	FALSE	gained_in_mutant	497	*	Intron (ENST00000673912.1/400954, intron 24 of 42)	400954	EML6	4343
chr1	55825221	55826131	*	911	5.99163	5.5176	6.34782	-0.830218	4.92853e-05	0.00249191	TRUE	lost_in_mutant	911	*	Promoter (1-2kb)	105378737	LOC105378737	1405
chr9	104835894	104836913	*	1020	7.26153	6.955	7.51421	-0.559206	4.93742e-05	0.00249572	FALSE	lost_in_mutant	1020	*	Intron (ENST00000374736.8/19, intron 11 of 49)	19	ABCA1	-4905
chr15	27994188	27995098	*	911	6.4175	6.01517	6.73175	-0.716587	4.94117e-05	0.00249694	TRUE	lost_in_mutant	911	*	Intron (ENST00000353809.9/4948, intron 9 of 22)	4948	OCA2	104195
chr12	124755119	124755863	*	745	7.16112	6.84617	7.41948	-0.573316	4.94693e-05	0.00249917	FALSE	lost_in_mutant	745	*	Distal Intergenic	124903045	LOC124903045	12849
chr12	49227112	49228781	*	1670	6.68611	6.3014	6.98954	-0.688141	4.94836e-05	0.00249921	TRUE	lost_in_mutant	1670	*	Promoter (<=1kb)	84790	TUBA1C	0
chr19	38666879	38668408	*	1530	7.57788	7.28191	7.82334	-0.541437	4.96505e-05	0.00250695	FALSE	lost_in_mutant	1530	*	Intron (ENST00000588618.5/81, intron 1 of 11)	81	ACTN4	3337
chr8	31437475	31438562	*	1088	6.05061	6.41591	5.56026	0.855643	4.96941e-05	0.00250847	FALSE	gained_in_mutant	1088	*	Distal Intergenic	105379360	LOC105379360	-98068
chr16	85080901	85083964	*	3064	8.65657	8.45698	8.83187	-0.374891	4.97248e-05	0.00250933	FALSE	lost_in_mutant	3064	*	Promoter (2-3kb)	9764	KIAA0513	2482
chr17	9944366	9945496	*	1131	7.25397	6.943	7.50966	-0.566666	4.98002e-05	0.00251245	FALSE	lost_in_mutant	1131	*	Intron (ENST00000432992.7/8522, intron 6 of 13)	8522	GAS7	13507
chr2	64227434	64229195	*	1762	8.29453	8.06966	8.48903	-0.419372	4.98451e-05	0.00251403	TRUE	lost_in_mutant	1762	*	Promoter (<=1kb)	100507006	LOC100507006	0
chr9	127971985	127973432	*	1448	7.4313	7.14406	7.67074	-0.526683	4.98685e-05	0.00251453	FALSE	lost_in_mutant	1448	*	Exon (ENST00000494606.1/399665, exon 2 of 2)	399665	EEIG1	6646
chr11	120689688	120690461	*	774	5.31006	5.75171	4.67034	1.08138	5.01039e-05	0.00252571	FALSE	gained_in_mutant	774	*	Intron (ENST00000638419.1/2900, intron 3 of 20)	2900	GRIK4	113889
chr1	74863344	74864105	*	762	4.41301	5.01819	3.35059	1.6676	5.01224e-05	0.00252595	FALSE	gained_in_mutant	762	*	Distal Intergenic	127253	TYW3	99451
chr10	68870947	68872645	*	1699	7.39207	7.09455	7.6386	-0.544053	5.01388e-05	0.00252609	FALSE	lost_in_mutant	1699	*	Intron (ENST00000298596.11/219736, intron 1 of 3)	79009	DDX50	-28641
chr5	17469881	17470922	*	1042	6.73122	7.03448	6.34677	0.687713	5.02073e-05	0.00252886	FALSE	gained_in_mutant	1042	*	Intron (ENST00000638486.3/102723526, intron 1 of 3)	340096	H3Y2	21154
chr17	4708656	4709169	*	514	5.54197	4.97827	5.94626	-0.967983	5.02405e-05	0.00252984	FALSE	lost_in_mutant	514	*	Promoter (1-2kb)	409	ARRB2	-1427
chr1	11787330	11788129	*	800	6.62418	6.24984	6.92113	-0.671287	5.03132e-05	0.00253282	FALSE	lost_in_mutant	800	*	Promoter (<=1kb)	284498	C1orf167	0
chr9	94609831	94610915	*	1085	6.16051	5.70598	6.50563	-0.799646	5.03604e-05	0.0025345	FALSE	lost_in_mutant	1085	*	Exon (ENST00000648117.1/2203, exon 3 of 6)	8789	FBP2	-16007
chr4	185534719	185536955	*	2237	7.61761	7.3401	7.85026	-0.510166	5.03978e-05	0.00253569	FALSE	lost_in_mutant	2237	*	Promoter (<=1kb)	27295	PDLIM3	0
chr1	94819346	94822139	*	2794	8.1711	7.93674	8.37266	-0.435922	5.05144e-05	0.00254043	FALSE	lost_in_mutant	2794	*	Promoter (<=1kb)	101928079	SLC44A3-AS1	0
chr22	42867521	42868218	*	698	6.91093	6.56688	7.18853	-0.62165	5.05194e-05	0.00254043	FALSE	lost_in_mutant	698	*	Intron (ENST00000507586.1/26286, intron 1 of 3)	26286	ARFGAP3	7989
chr1	3351900	3353198	*	1299	8.05415	7.81013	8.2628	-0.452671	5.05529e-05	0.00254142	FALSE	lost_in_mutant	1299	*	Intron (ENST00000511072.5/63976, intron 3 of 15)	105378604	LOC105378604	-28751
chr1	47437439	47438225	*	787	7.21607	6.87507	7.49168	-0.616611	5.07018e-05	0.00254822	FALSE	lost_in_mutant	787	*	Promoter (<=1kb)	2306	FOXD2	0
chr7	30550756	30551447	*	692	5.48344	4.89192	5.90174	-1.00982	5.07356e-05	0.0025486	FALSE	lost_in_mutant	692	*	Promoter (<=1kb)	79017	GGCT	0
chr16	15502257	15503001	*	745	6.09704	6.45732	5.61573	0.841589	5.07369e-05	0.0025486	FALSE	gained_in_mutant	745	*	Promoter (<=1kb)	89927	BMERB1	0
chr7	45324547	45325368	*	822	6.57406	6.18493	6.88022	-0.69529	5.08167e-05	0.00255192	TRUE	lost_in_mutant	822	*	Intron (ENST00000666999.1/ENST00000666999.1, intron 1 of 1)	10268	RAMP3	166718
chr11	44702562	44703153	*	592	6.65395	6.95982	6.26528	0.694536	5.09373e-05	0.00255728	FALSE	gained_in_mutant	592	*	Distal Intergenic	105376647	LINC02704	-6261
chr18	41829562	41830149	*	588	5.15482	5.62039	4.46317	1.15722	5.09861e-05	0.00255868	FALSE	gained_in_mutant	588	*	Distal Intergenic	5289	PIK3C3	-125085
chr11	115072429	115073399	*	971	6.07258	5.61174	6.4213	-0.809557	5.09929e-05	0.00255868	TRUE	lost_in_mutant	971	*	Distal Intergenic	23705	CADM1	105712
chr14	52190258	52190742	*	485	4.37164	4.96355	3.35058	1.61297	5.10316e-05	0.00255993	FALSE	gained_in_mutant	485	*	Distal Intergenic	105370498	LINC02319	-60633
chr10	131776011	131777017	*	1007	8.06063	7.82392	8.26392	-0.440002	5.10811e-05	0.00256172	FALSE	lost_in_mutant	1007	*	Promoter (<=1kb)	399827	LINC01164	385
chr8	21491891	21493200	*	1310	6.27436	6.60769	5.84013	0.767554	5.11047e-05	0.00256221	FALSE	gained_in_mutant	1310	*	Distal Intergenic	101929172	LINC03093	193685
chr16	75116390	75117138	*	749	7.6127	7.3366	7.84436	-0.507757	5.1156e-05	0.00256409	FALSE	lost_in_mutant	749	*	Promoter (<=1kb)	197257	LDHD	0
chr12	32148201	32148996	*	796	5.89221	5.39646	6.26048	-0.864027	5.12258e-05	0.00256689	FALSE	lost_in_mutant	796	*	Intron (ENST00000548411.6/636, intron 1 of 8)	120766143	BICD1-AS1	-40673
chr19	29844287	29845936	*	1650	10.402	10.2575	10.5334	-0.275972	5.12428e-05	0.00256705	FALSE	lost_in_mutant	1650	*	Distal Intergenic	898	CCNE1	22555
chr17	1573999	1575678	*	1680	7.75648	7.49466	7.97801	-0.483347	5.12855e-05	0.00256849	FALSE	lost_in_mutant	1680	*	3' UTR	124935	SLC43A2	3027
chr16	73216901	73218010	*	1110	5.90968	6.28705	5.39724	0.889808	5.12992e-05	0.00256849	TRUE	gained_in_mutant	1110	*	Intron (ENST00000641206.2/463, intron 5 of 17)	124903716	LOC124903716	-14752
chr3	133867920	133869411	*	1492	7.00925	6.67848	7.27815	-0.599671	5.13802e-05	0.00257184	FALSE	lost_in_mutant	1492	*	Intron (ENST00000285208.9/51560, intron 1 of 7)	51560	RAB6B	25308
chr3	106354513	106355363	*	851	5.81689	6.21038	5.27409	0.936286	5.14056e-05	0.00257242	TRUE	gained_in_mutant	851	*	Distal Intergenic	101929485	LOC101929485	72614
chr5	132789346	132789990	*	645	5.53078	4.96967	5.93373	-0.964059	5.14292e-05	0.0025729	FALSE	lost_in_mutant	645	*	Intron (ENST00000371493.7/23176, intron 1 of 3)	23176	SEPTIN8	-11130
chr11	61007688	61008913	*	1226	7.34161	7.6001	7.02648	0.573625	5.15191e-05	0.0025767	FALSE	gained_in_mutant	1226	*	Promoter (<=1kb)	923	CD6	0
chr10	86087042	86088343	*	1302	7.76875	7.51164	7.98689	-0.475246	5.15434e-05	0.00257673	FALSE	lost_in_mutant	1302	*	Intron (ENST00000327946.12/2894, intron 4 of 15)	442911	MIR346	176445
chr12	57226472	57227557	*	1086	7.82456	8.04065	7.5703	0.470356	5.15474e-05	0.00257673	FALSE	gained_in_mutant	1086	*	Promoter (2-3kb)	6472	SHMT2	-2016
chr13	23375041	23376021	*	981	9.36041	9.17092	9.52787	-0.356945	5.16609e-05	0.00258171	FALSE	lost_in_mutant	981	*	Promoter (<=1kb)	26278	SACS	0
chr11	129608706	129608996	*	291	4.1036	4.73249	2.96321	1.76928	5.16789e-05	0.00258191	FALSE	gained_in_mutant	291	*	Intron (ENST00000626400.1/ENST00000626400.1, intron 1 of 1)	101929557	LINC01395	8273
chr2	163710897	163711827	*	931	5.25342	4.61216	5.69581	-1.08364	5.18031e-05	0.00258741	FALSE	lost_in_mutant	931	*	Intron (ENST00000409634.5/55137, intron 2 of 2)	55137	FIGN	24157
chr1	116988053	116988907	*	855	6.22161	6.56385	5.77208	0.79177	5.18352e-05	0.00258832	FALSE	gained_in_mutant	855	*	3' UTR	9398	CD101	-12843
chr22	26462414	26464038	*	1625	8.95444	8.76732	9.12006	-0.352741	5.18732e-05	0.00258952	FALSE	lost_in_mutant	1625	*	Promoter (<=1kb)	89781	HPS4	0
chr2	118146587	118147217	*	631	5.2922	5.73712	4.64555	1.09157	5.19592e-05	0.00259312	FALSE	gained_in_mutant	631	*	Intron (ENST00000414886.5/100506797, intron 3 of 3)	100506797	THORLNC	39039
chr22	33440339	33440880	*	542	5.28304	4.65724	5.71807	-1.06083	5.19973e-05	0.00259366	FALSE	lost_in_mutant	542	*	Promoter (1-2kb)	9215	LARGE1	-1772
chr1	47943515	47944363	*	849	6.63629	6.21822	6.96004	-0.74182	5.19982e-05	0.00259366	FALSE	lost_in_mutant	849	*	Intron (ENST00000606738.3/388630, intron 2 of 6)	388630	TRABD2B	49849
chr19	4977248	4978412	*	1165	6.43548	6.02605	6.75403	-0.727972	5.20226e-05	0.00259418	FALSE	lost_in_mutant	1165	*	Intron (ENST00000611640.4/23030, intron 1 of 23)	23030	KDM4B	8116
chr4	7422633	7423584	*	952	5.69732	5.15142	6.09242	-0.940994	5.2091e-05	0.00259689	FALSE	lost_in_mutant	952	*	Intron (ENST00000507866.6/57537, intron 2 of 26)	768239	PSAPL1	11346
chr5	92560477	92561706	*	1230	6.16881	5.72808	6.50594	-0.777857	5.21306e-05	0.00259816	FALSE	lost_in_mutant	1230	*	Promoter (<=1kb)	105379082	LOC105379082	-444
chr17	48192149	48193120	*	972	5.35409	4.69901	5.80296	-1.10395	5.21961e-05	0.00260073	TRUE	lost_in_mutant	972	*	Intron (ENST00000582246.1/ENST00000582246.1, intron 1 of 2)	8631	SKAP1	-6970
chr14	90739388	90740367	*	980	5.57286	4.99668	5.98348	-0.9868	5.22183e-05	0.00260114	FALSE	lost_in_mutant	980	*	Intron (ENST00000328459.11/145567, intron 4 of 19)	124903360	LOC124903360	-18232
chr2	51351970	51352392	*	423	4.76696	3.98146	5.2727	-1.29124	5.22511e-05	0.00260207	TRUE	lost_in_mutant	423	*	Intron (ENST00000440698.1/730100, intron 3 of 10)	9378	NRXN1	-269106
chr10	116893108	116893554	*	447	5.58163	5.01385	5.98799	-0.974144	5.23162e-05	0.00260461	FALSE	lost_in_mutant	447	*	Intron (ENST00000369207.3/387712, intron 10 of 10)	387712	ENO4	34074
chr12	45407638	45408812	*	1175	6.09569	5.64414	6.4391	-0.794956	5.23314e-05	0.00260467	FALSE	lost_in_mutant	1175	*	Intron (ENST00000426898.2/196527, intron 15 of 17)	196527	ANO6	72089
chr7	138924154	138925242	*	1089	5.3729	4.75734	5.80301	-1.04567	5.23556e-05	0.00260518	FALSE	lost_in_mutant	1089	*	Intron (ENST00000440172.5/57670, intron 1 of 19)	57670	KIAA1549	56076
chr3	46440074	46441187	*	1114	5.89467	5.4007	6.26197	-0.861274	5.24452e-05	0.00260893	TRUE	lost_in_mutant	1114	*	Promoter (<=1kb)	4057	LTF	718
chr1	166350037	166351016	*	980	6.41847	5.9974	6.74401	-0.746617	5.25297e-05	0.00261243	TRUE	lost_in_mutant	980	*	Distal Intergenic	112268276	LOC112268276	15153
chr10	14378340	14378988	*	649	5.66393	6.06345	5.10949	0.953959	5.25528e-05	0.00261288	FALSE	gained_in_mutant	649	*	Intron (ENST00000493380.5/55691, intron 1 of 3)	100422843	MIR4293	4289
chr10	70815437	70816928	*	1492	9.08239	8.89026	9.25191	-0.361643	5.26871e-05	0.00261885	FALSE	lost_in_mutant	1492	*	Promoter (<=1kb)	8879	SGPL1	0
chr8	139405701	139406328	*	628	5.37097	4.74724	5.805	-1.05776	5.27264e-05	0.0026201	FALSE	lost_in_mutant	628	*	Distal Intergenic	51305	KCNK9	195736
chr1	7450501	7451355	*	855	7.01013	6.67732	7.28038	-0.603059	5.28242e-05	0.00262426	TRUE	lost_in_mutant	855	*	Intron (ENST00000303635.12/23261, intron 5 of 22)	102725193	CAMTA1-AS2	-60747
chr20	62887039	62888180	*	1142	7.30215	6.99942	7.55225	-0.552833	5.28468e-05	0.00262468	FALSE	lost_in_mutant	1142	*	3' UTR	10732	TCFL5	-25217
chr10	101310394	101311788	*	1395	7.69809	7.4201	7.93107	-0.510964	5.28919e-05	0.00262621	FALSE	lost_in_mutant	1395	*	Exon (ENST00000442188.1/ENST00000442188.1, exon 1 of 2)	105378453	LOC105378453	26471
chr9	115049662	115050488	*	827	4.97865	4.26329	5.45471	-1.19142	5.29159e-05	0.0026267	FALSE	lost_in_mutant	827	*	Intron (ENST00000648852.1/124902255, intron 3 of 5)	3371	TNC	5261
chr3	46931688	46932654	*	967	6.87292	6.52127	7.15543	-0.634158	5.29712e-05	0.00262874	FALSE	lost_in_mutant	967	*	Intron (ENST00000425441.5/151903, intron 4 of 8)	5745	PTH1R	29089
chr9	8750448	8751220	*	773	5.99493	5.51376	6.35513	-0.841372	5.29903e-05	0.00262898	FALSE	lost_in_mutant	773	*	Intron (ENST00000381196.9/5789, intron 11 of 45)	5789	PTPRD	-16499
chr1	242863539	242864189	*	651	4.89439	5.39754	4.11519	1.28236	5.306e-05	0.00263173	TRUE	gained_in_mutant	651	*	Distal Intergenic	731275	LINC01347	233110
chr15	26665942	26666781	*	840	5.94738	5.47084	6.30499	-0.834153	5.31446e-05	0.00263523	FALSE	lost_in_mutant	840	*	Promoter (<=1kb)	2562	GABRB3	0
chr20	47280925	47281889	*	965	5.41334	4.78711	5.84858	-1.06147	5.31706e-05	0.00263581	FALSE	lost_in_mutant	965	*	Intron (ENST00000311275.11/23613, intron 10 of 21)	23613	ZMYND8	17011
chr3	16028271	16029313	*	1043	6.09359	6.44248	5.63248	0.809997	5.32146e-05	0.00263729	FALSE	gained_in_mutant	1043	*	Intron (ENST00000702609.1/107986064, intron 3 of 3)	107986064	LOC107986064	58268
chr6	85795492	85796700	*	1209	7.33251	7.03753	7.5773	-0.539769	5.32339e-05	0.00263753	FALSE	lost_in_mutant	1209	*	Distal Intergenic	387066	SNHG5	-116560
chr1	45010350	45012823	*	2474	10.0779	9.92468	10.2163	-0.29165	5.32581e-05	0.00263803	FALSE	lost_in_mutant	2474	*	Promoter (<=1kb)	7389	UROD	0
chr7	158291678	158292682	*	1005	7.10848	6.78678	7.37136	-0.584579	5.33313e-05	0.00264095	FALSE	lost_in_mutant	1005	*	Intron (ENST00000389413.7/5799, intron 3 of 21)	693180	MIR595	240131
chr13	20733565	20734107	*	543	5.07588	4.37878	5.54388	-1.16509	5.33593e-05	0.00264163	TRUE	lost_in_mutant	543	*	Intron (ENST00000382758.6/221143, intron 3 of 4)	53342	IL17D	29486
chr15	60172062	60172535	*	474	4.87673	5.38074	4.09543	1.28531	5.34465e-05	0.00264524	FALSE	gained_in_mutant	474	*	Distal Intergenic	105370838	LOC105370838	135932
chr4	2922634	2923182	*	549	5.47524	4.89298	5.88892	-0.995947	5.35224e-05	0.00264828	TRUE	lost_in_mutant	549	*	Intron (ENST00000683351.1/118, intron 14 of 15)	118	ADD1	-3127
chr19	3538781	3539567	*	787	6.62172	6.24491	6.92021	-0.675294	5.36246e-05	0.00265263	FALSE	lost_in_mutant	787	*	Promoter (<=1kb)	100128569	TEKTIP1	0
chr2	33848583	33848967	*	385	4.10031	4.7293	2.95954	1.76976	5.37748e-05	0.00265935	FALSE	gained_in_mutant	385	*	Intron (ENST00000366209.6/104355287, intron 1 of 5)	104355287	LINC01317	-6717
chr10	43355667	43356506	*	840	7.0569	7.3258	6.72613	0.599671	5.38582e-05	0.00266277	FALSE	gained_in_mutant	840	*	Distal Intergenic	107984226	LOC107984226	-4875
chr22	44049163	44050120	*	958	7.34271	7.05132	7.58501	-0.533693	5.39011e-05	0.00266418	FALSE	lost_in_mutant	958	*	Intron (ENST00000406477.7/29780, intron 2 of 13)	29780	PARVB	17798
chr13	113546430	113548170	*	1741	7.53527	7.2579	7.76781	-0.50991	5.39652e-05	0.00266663	FALSE	lost_in_mutant	1741	*	Promoter (<=1kb)	55002	TMCO3	0
chr9	89452822	89453491	*	670	5.00286	4.29868	5.474	-1.17532	5.40448e-05	0.00266985	FALSE	lost_in_mutant	670	*	Promoter (2-3kb)	10507	SEMA4D	2462
chr20	56857749	56858256	*	508	5.09473	5.59088	4.33242	1.25846	5.41297e-05	0.00267216	FALSE	gained_in_mutant	508	*	Distal Intergenic	7022	TFAP2C	227515
chr9	83197688	83199877	*	2190	8.42742	8.19142	8.63019	-0.438769	5.41345e-05	0.00267216	TRUE	lost_in_mutant	2190	*	Distal Intergenic	102723989	FRMD3-AS1	-19411
chr4	23060641	23061237	*	597	5.6574	6.07693	5.06341	1.01352	5.41356e-05	0.00267216	FALSE	gained_in_mutant	597	*	Intron (ENST00000659942.1/105374524, intron 2 of 6)	105374524	LOC105374524	-44263
chr11	16015355	16016755	*	1401	6.53514	6.85334	6.12628	0.727064	5.41493e-05	0.00267216	FALSE	gained_in_mutant	1401	*	Promoter (<=1kb)	55553	SOX6	-28
chr15	91852413	91854929	*	2517	9.34857	9.17577	9.50286	-0.327083	5.42242e-05	0.00267515	FALSE	lost_in_mutant	2517	*	Promoter (<=1kb)	28232	SLCO3A1	0
chr14	24725320	24725722	*	403	4.33303	3.36971	4.90556	-1.53585	5.44055e-05	0.00268338	FALSE	lost_in_mutant	403	*	Distal Intergenic	3002	GZMB	-91053
chr3	31247770	31249048	*	1279	7.07543	7.34317	6.74641	0.596757	5.44312e-05	0.00268371	FALSE	gained_in_mutant	1279	*	Distal Intergenic	100423038	MIR466	-85983
chr15	62059615	62061026	*	1412	9.41124	9.22985	9.57235	-0.342499	5.44412e-05	0.00268371	FALSE	lost_in_mutant	1412	*	Promoter (<=1kb)	101928907	VPS13C-DT	0
chr7	107995290	107996604	*	1315	5.50561	4.92435	5.91879	-0.994445	5.44966e-05	0.00268572	FALSE	lost_in_mutant	1315	*	Intron (ENST00000393561.6/3912, intron 3 of 32)	3912	LAMB1	5332
chr2	208033876	208034926	*	1051	8.02298	8.23993	7.76753	0.4724	5.45519e-05	0.0026873	FALSE	gained_in_mutant	1051	*	Distal Intergenic	389072	PLEKHM3	-8349
chr4	91063914	91065117	*	1204	7.50446	7.22182	7.74069	-0.518876	5.45576e-05	0.0026873	FALSE	lost_in_mutant	1204	*	Intron (ENST00000509176.6/401145, intron 9 of 10)	401145	CCSER1	-20833
chr1	245868407	245869644	*	1238	6.22704	5.79349	6.55997	-0.766475	5.45728e-05	0.00268734	FALSE	lost_in_mutant	1238	*	Intron (ENST00000366516.5/64754, intron 3 of 6)	64754	SMYD3	-9760
chr6	25368110	25370448	*	2339	7.59798	7.31984	7.83107	-0.511226	5.45894e-05	0.00268743	TRUE	lost_in_mutant	2339	*	Exon (ENST00000643807.1/8418, exon 3 of 16)	8418	CMAHP	81736
chr11	13900716	13901122	*	407	4.58948	5.13877	3.6915	1.44727	5.46651e-05	0.00268975	FALSE	gained_in_mutant	407	*	Distal Intergenic	101928132	LINC02683	23741
chr3	12931264	12931716	*	453	5.75255	5.19895	6.15165	-0.952701	5.46655e-05	0.00268975	FALSE	lost_in_mutant	453	*	Intron (ENST00000613206.2/9922, intron 3 of 13)	9922	IQSEC1	35744
chr12	41022713	41023334	*	622	4.46956	3.52377	5.03598	-1.51221	5.47322e-05	0.00269232	FALSE	lost_in_mutant	622	*	Intron (ENST00000551295.7/1272, intron 20 of 23)	1272	CNTN1	-5780
chr16	72013762	72014277	*	516	5.30058	4.6756	5.73522	-1.05962	5.4831e-05	0.00269646	FALSE	lost_in_mutant	516	*	Promoter (<=1kb)	1723	DHODH	-142
chr7	106421130	106421885	*	756	5.9568	5.46697	6.32182	-0.854844	5.49019e-05	0.00269858	FALSE	lost_in_mutant	756	*	Intron (ENST00000490856.5/ENST00000490856.5, intron 4 of 4)	10135	NAMPT	-135164
chr8	143276176	143277051	*	876	8.1034	8.31145	7.86021	0.451245	5.49033e-05	0.00269858	FALSE	gained_in_mutant	876	*	Promoter (1-2kb)	2738	GLI4	1714
chr2	1010053	1011170	*	1118	6.53671	6.1396	6.84777	-0.708172	5.49859e-05	0.00270193	FALSE	lost_in_mutant	1118	*	Intron (ENST00000308624.10/54221, intron 1 of 16)	101060391	SNTG2-AS1	-58551
chr20	3283231	3284162	*	932	8.18297	7.95435	8.38027	-0.425923	5.5077e-05	0.00270568	FALSE	lost_in_mutant	932	*	Intron (ENST00000252032.10/25943, intron 27 of 36)	25943	DNAAF9	31928
chr8	42498512	42499810	*	1299	7.60448	7.31436	7.84592	-0.531554	5.52063e-05	0.00271132	FALSE	lost_in_mutant	1299	*	Promoter (1-2kb)	6575	SLC20A2	1421
chr5	181203991	181207994	*	4004	9.84286	9.69223	9.97923	-0.287	5.52563e-05	0.00271305	FALSE	lost_in_mutant	4004	*	Promoter (<=1kb)	81786	TRIM7	0
chr10	101130975	101132115	*	1141	7.45939	7.17144	7.69932	-0.527882	5.53681e-05	0.00271731	FALSE	lost_in_mutant	1141	*	Promoter (<=1kb)	100038246	TLX1NB	0
chr6	38176711	38177942	*	1232	7.8921	7.64408	8.10366	-0.459581	5.53724e-05	0.00271731	TRUE	lost_in_mutant	1232	*	Intron (ENST00000314100.10/114781, intron 9 of 9)	60685	ZFAND3	33714
chr1	9080610	9081214	*	605	5.20937	5.66277	4.5445	1.11827	5.54379e-05	0.00271951	FALSE	gained_in_mutant	605	*	Promoter (1-2kb)	124900441	LOC124900441	-1482
chr4	86593835	86595690	*	1856	8.48639	8.25509	8.68568	-0.430589	5.54464e-05	0.00271951	FALSE	lost_in_mutant	1856	*	Promoter (<=1kb)	5602	MAPK10	0
chr7	102441504	102442248	*	745	5.70366	5.16891	6.09293	-0.924018	5.54759e-05	0.00272023	TRUE	lost_in_mutant	745	*	Intron (ENST00000356387.6/80228, intron 3 of 3)	80228	ORAI2	5205
chr1	39158295	39159636	*	1342	6.30159	5.85397	6.64272	-0.788747	5.5521e-05	0.00272138	FALSE	lost_in_mutant	1342	*	Promoter (<=1kb)	23499	MACF1	0
chr3	69738868	69740003	*	1136	8.23169	7.9955	8.43459	-0.439093	5.55287e-05	0.00272138	FALSE	lost_in_mutant	1136	*	Promoter (<=1kb)	4286	MITF	0
chr1	65308819	65310651	*	1833	9.21521	9.03966	9.37169	-0.332028	5.55737e-05	0.00272265	FALSE	lost_in_mutant	1833	*	Promoter (<=1kb)	112268227	LOC112268227	0
chr19	5805530	5806419	*	890	6.82608	6.44797	7.1254	-0.67743	5.55841e-05	0.00272265	FALSE	lost_in_mutant	890	*	Promoter (<=1kb)	4902	NRTN	463
chr16	19393368	19394112	*	745	5.61404	6.0282	5.03083	0.997369	5.56729e-05	0.00272628	FALSE	gained_in_mutant	745	*	Exon (ENST00000563613.1/105371114, exon 3 of 5)	105371114	LOC105371114	7581
chr12	29148232	29150206	*	1975	8.30997	8.08805	8.50227	-0.41422	5.56939e-05	0.00272659	FALSE	lost_in_mutant	1975	*	Promoter (<=1kb)	55711	FAR2	0
chr8	143407699	143408695	*	997	6.63023	6.25437	6.92814	-0.673763	5.5789e-05	0.00273052	FALSE	lost_in_mutant	997	*	Distal Intergenic	104326051	MAFA-AS1	-4054
chr18	23192135	23192910	*	776	6.45912	6.0584	6.77239	-0.713993	5.58878e-05	0.00273445	FALSE	lost_in_mutant	776	*	Intron (ENST00000400473.6/91768, intron 2 of 9)	91768	CABLES1	36310
chr10	121968360	121969060	*	701	4.91686	4.19162	5.39723	-1.20562	5.58988e-05	0.00273445	FALSE	lost_in_mutant	701	*	Intron (ENST00000369023.8/54780, intron 3 of 10)	54780	NSMCE4A	-3056
chr11	99019727	99021645	*	1919	8.93707	8.7438	9.10749	-0.363684	5.59329e-05	0.00273539	TRUE	lost_in_mutant	1919	*	Promoter (<=1kb)	53942	CNTN5	0
chr3	158103047	158104218	*	1172	5.91271	5.41876	6.27999	-0.86123	5.60074e-05	0.00273831	FALSE	lost_in_mutant	1172	*	Promoter (1-2kb)	6474	SHOX2	1076
chr3	151172164	151172701	*	538	3.90315	2.73668	4.53959	-1.80291	5.60399e-05	0.00273918	TRUE	lost_in_mutant	538	*	Intron (ENST00000685357.1/116931, intron 11 of 19)	116931	MED12L	-18215
chr1	18329565	18330476	*	912	7.00575	7.27771	6.67033	0.607379	5.60686e-05	0.00273926	FALSE	gained_in_mutant	912	*	Intron (ENST00000251296.4/84966, intron 3 of 9)	84966	IGSF21	-30891
chr14	20631752	20633624	*	1873	8.12359	7.87652	8.33447	-0.45795	5.60711e-05	0.00273926	FALSE	lost_in_mutant	1873	*	Distal Intergenic	341799	OR6S1	8067
chr2	162089818	162090603	*	786	5.49747	5.91834	4.90078	1.01756	5.64371e-05	0.00275641	FALSE	gained_in_mutant	786	*	Exon (ENST00000423042.1/ENST00000423042.1, exon 1 of 1)	1803	DPP4	-15424
chr7	952927	954239	*	1313	8.53715	8.32032	8.72561	-0.405284	5.66413e-05	0.00276565	FALSE	lost_in_mutant	1313	*	Promoter (<=1kb)	11033	ADAP1	441
chr10	79399215	79400016	*	802	7.26386	6.95662	7.51701	-0.560398	5.66693e-05	0.00276629	FALSE	lost_in_mutant	802	*	Intron (ENST00000438554.2/ENST00000438554.2, intron 1 of 1)	219654	ZCCHC24	44203
chr11	67031897	67032631	*	735	6.37647	6.70634	5.9481	0.758236	5.67374e-05	0.00276878	FALSE	gained_in_mutant	735	*	Promoter (1-2kb)	91683	SYT12	1797
chr9	114348415	114349724	*	1310	7.17451	7.44026	6.84851	0.591749	5.67502e-05	0.00276878	FALSE	gained_in_mutant	1310	*	Promoter (<=1kb)	80709	AKNA	0
chr13	59480393	59481304	*	912	5.19182	5.66311	4.4873	1.17581	5.67674e-05	0.00276889	FALSE	gained_in_mutant	912	*	Distal Intergenic	81624	DIAPH3	214889
chr11	131186018	131187324	*	1307	6.34775	5.93026	6.67114	-0.740878	5.70031e-05	0.00277965	FALSE	lost_in_mutant	1307	*	Promoter (<=1kb)	107984412	LOC107984412	0
chr3	51962785	51963221	*	437	6.4757	6.07431	6.78938	-0.715066	5.70402e-05	0.00278073	FALSE	lost_in_mutant	437	*	Promoter (<=1kb)	57060	PCBP4	0
chr17	61754382	61754997	*	616	4.56068	3.70403	5.09451	-1.39048	5.70856e-05	0.00278221	FALSE	lost_in_mutant	616	*	Intron (ENST00000682755.1/83990, intron 12 of 17)	83990	BRIP1	21565
chr3	161631022	161632345	*	1324	6.30741	5.8876	6.63219	-0.744584	5.71041e-05	0.00278238	FALSE	lost_in_mutant	1324	*	Intron (ENST00000665274.1/ENST00000665274.1, intron 1 of 1)	131149	OTOL1	134214
chr2	198448760	198449529	*	770	6.48517	6.08493	6.79814	-0.713215	5.71201e-05	0.00278243	FALSE	lost_in_mutant	770	*	Intron (ENST00000472193.1/105373830, intron 3 of 4)	101927619	LINC01923	-73270
chr16	87806248	87807589	*	1342	8.25691	8.03238	8.45116	-0.418778	5.71427e-05	0.0027828	TRUE	lost_in_mutant	1342	*	Exon (ENST00000561567.1/ENST00000561567.1, exon 1 of 2)	102724467	LOC102724467	-26874
chr5	57634864	57635951	*	1088	7.50161	7.74319	7.21128	0.531902	5.72154e-05	0.00278561	FALSE	gained_in_mutant	1088	*	Distal Intergenic	101928505	LOC101928505	-14681
chr20	8414688	8415691	*	1004	6.68929	6.99423	6.30213	0.692096	5.74701e-05	0.00279727	FALSE	gained_in_mutant	1004	*	Intron (ENST00000637919.1/23236, intron 3 of 32)	23236	PLCB1	43608
chr4	185625236	185626226	*	991	6.63163	6.25875	6.92766	-0.668919	5.75184e-05	0.00279889	TRUE	lost_in_mutant	991	*	Exon (ENST00000698538.1/8470, exon 14 of 23)	8470	SORBS2	-5085
chr11	70608449	70609385	*	937	8.66628	8.45608	8.84972	-0.39364	5.75344e-05	0.00279893	TRUE	lost_in_mutant	937	*	Intron (ENST00000601538.6/22941, intron 17 of 25)	100874198	SHANK2-AS1	-17056
chr22	32880846	32881775	*	930	6.53895	6.15065	6.84459	-0.693946	5.76503e-05	0.00280383	FALSE	lost_in_mutant	930	*	Intron (ENST00000358763.7/8224, intron 4 of 13)	8224	SYN3	-11746
chr14	89013917	89014976	*	1060	6.97283	6.63391	7.24708	-0.613167	5.77052e-05	0.00280576	FALSE	lost_in_mutant	1060	*	Promoter (<=1kb)	124903356	LOC124903356	531
chr16	3129419	3130011	*	593	7.75835	7.49926	7.97792	-0.478653	5.7741e-05	0.00280677	FALSE	lost_in_mutant	593	*	Promoter (<=1kb)	100507458	ZNF213-AS1	0
chr9	127970428	127971288	*	861	6.8987	6.5231	7.19643	-0.673332	5.77803e-05	0.00280794	FALSE	lost_in_mutant	861	*	Intron (ENST00000373095.6/399665, intron 1 of 10)	399665	EEIG1	-6683
chrX	69129729	69131350	*	1622	7.04181	6.71773	7.30628	-0.588545	5.78397e-05	0.0028086	FALSE	lost_in_mutant	1622	*	Distal Intergenic	64219	PJA1	34087
chr3	88616361	88616886	*	526	5.28858	4.65412	5.72774	-1.07362	5.78437e-05	0.0028086	FALSE	lost_in_mutant	526	*	Distal Intergenic	111064647	CSNK2A2IP	277838
chr11	21892709	21893863	*	1155	6.59346	6.21195	6.89489	-0.682939	5.78453e-05	0.0028086	TRUE	lost_in_mutant	1155	*	Intron (ENST00000682428.1/102723370, intron 2 of 6)	203859	ANO5	92775
chr9	34588405	34589312	*	908	7.6609	7.39198	7.88748	-0.495496	5.7867e-05	0.0028086	FALSE	lost_in_mutant	908	*	Promoter (<=1kb)	1271	CNTFR	394
chr9	129852287	129853371	*	1085	8.03223	7.79561	8.23545	-0.439844	5.78698e-05	0.0028086	FALSE	lost_in_mutant	1085	*	5' UTR	10868	USP20	-14951
chr11	65314423	65317720	*	3298	10.172	10.032	10.2996	-0.26756	5.79905e-05	0.00281373	FALSE	lost_in_mutant	3298	*	Promoter (<=1kb)	10435	CDC42EP2	0
chr4	7769271	7770925	*	1655	6.51536	6.1178	6.8267	-0.708904	5.80915e-05	0.00281789	FALSE	lost_in_mutant	1655	*	Intron (ENST00000608442.2/84740, intron 1 of 1)	60312	AFAP1	8262
chr14	97456905	97459415	*	2511	7.29533	7.54884	6.98757	0.561277	5.81718e-05	0.00282085	TRUE	gained_in_mutant	2511	*	Promoter (<=1kb)	101929241	LINC02325	0
chr5	458741	459170	*	430	5.51216	5.95629	4.86721	1.08908	5.81831e-05	0.00282085	FALSE	gained_in_mutant	430	*	Promoter (1-2kb)	11336	EXOC3	1735
chr4	3671547	3672463	*	917	6.46942	6.79257	6.05234	0.740228	5.82458e-05	0.00282284	FALSE	gained_in_mutant	917	*	Distal Intergenic	100133461	LINC02171	5392
chr12	107330531	107331916	*	1386	7.63349	7.36023	7.86314	-0.502908	5.82547e-05	0.00282284	FALSE	lost_in_mutant	1386	*	Intron (ENST00000420571.6/121551, intron 1 of 14)	121551	ABTB3	9943
chr8	116813625	116813993	*	369	4.34547	3.39335	4.91411	-1.52075	5.83102e-05	0.00282479	FALSE	lost_in_mutant	369	*	Intron (ENST00000521703.5/112268030, intron 2 of 2)	5885	RAD21	36882
chr10	101839404	101839976	*	573	7.11637	6.80413	7.37291	-0.568785	5.83658e-05	0.00282675	FALSE	lost_in_mutant	573	*	Promoter (<=1kb)	30819	KCNIP2	0
chr12	124992908	124994472	*	1565	8.14046	7.88561	8.35699	-0.471374	5.84619e-05	0.00283066	FALSE	lost_in_mutant	1565	*	Promoter (<=1kb)	140707	BRI3BP	0
chr2	188201618	188202360	*	743	6.27049	5.84515	6.59857	-0.753422	5.85043e-05	0.00283121	TRUE	lost_in_mutant	743	*	Intron (ENST00000434418.2/104355152, intron 1 of 3)	104355152	LINC01090	85274
chr7	157276854	157277729	*	876	7.24906	6.94995	7.49668	-0.546734	5.85168e-05	0.00283121	FALSE	lost_in_mutant	876	*	Distal Intergenic	9690	UBE3C	20167
chr8	6758173	6759096	*	924	6.95224	6.61841	7.22315	-0.604741	5.8519e-05	0.00283121	FALSE	lost_in_mutant	924	*	3' UTR	55326	AGPAT5	10489
chr16	69833331	69834133	*	803	5.84276	5.34621	6.21148	-0.865263	5.8566e-05	0.00283274	FALSE	lost_in_mutant	803	*	Intron (ENST00000569620.5/11060, intron 7 of 7)	11060	WWP2	-4604
chr5	76021990	76022730	*	741	6.48025	6.08625	6.7894	-0.703158	5.85831e-05	0.00283283	FALSE	lost_in_mutant	741	*	Distal Intergenic	22987	SV2C	-60653
chr8	58858198	58858839	*	642	6.61737	6.23852	6.91714	-0.67862	5.87936e-05	0.00284226	FALSE	lost_in_mutant	642	*	Intron (ENST00000361421.2/9760, intron 3 of 8)	8439	NSMAF	-198345
chr6	17715131	17715582	*	452	5.02564	5.51758	4.27336	1.24422	5.88439e-05	0.00284395	FALSE	gained_in_mutant	452	*	Distal Intergenic	9972	NUP153	-8206
chr1	43530401	43532983	*	2583	8.76086	8.55793	8.93874	-0.380809	5.89432e-05	0.00284777	FALSE	lost_in_mutant	2583	*	Promoter (<=1kb)	5792	PTPRF	0
chr17	37176859	37177954	*	1096	7.05693	6.73223	7.32181	-0.589579	5.89537e-05	0.00284777	FALSE	lost_in_mutant	1096	*	Intron (ENST00000616317.5/31, intron 41 of 55)	31	ACACA	10340
chr20	31608306	31608991	*	686	8.74137	8.51733	8.93525	-0.417919	5.89866e-05	0.00284801	FALSE	lost_in_mutant	686	*	Promoter (1-2kb)	100422904	MIR3193	1120
chr1	44619552	44619917	*	366	6.37615	5.95626	6.70098	-0.744714	5.89894e-05	0.00284801	FALSE	lost_in_mutant	366	*	Intron (ENST00000355387.6/55182, intron 3 of 14)	55182	RNF220	5287
chr13	59278980	59280843	*	1864	5.85523	6.22947	5.34856	0.880908	5.90315e-05	0.0028493	TRUE	gained_in_mutant	1864	*	Distal Intergenic	105370224	LOC105370224	-48344
chr3	76245861	76246574	*	714	4.83212	4.02532	5.34647	-1.32115	5.92341e-05	0.00285833	TRUE	lost_in_mutant	714	*	Intron (ENST00000487694.7/6092, intron 2 of 26)	6092	ROBO2	-64522
chr16	56608084	56609709	*	1626	7.58321	7.30184	7.81855	-0.516715	5.93331e-05	0.00286205	FALSE	lost_in_mutant	1626	*	Promoter (<=1kb)	4502	MT2A	0
chr7	1013837	1014548	*	712	5.42943	4.84815	5.84263	-0.994473	5.93435e-05	0.00286205	FALSE	lost_in_mutant	712	*	Intron (ENST00000357429.10/84310, intron 2 of 4)	442907	MIR339	8478
chr1	239288485	239290217	*	1733	7.57854	7.30425	7.80893	-0.50468	5.93574e-05	0.00286205	TRUE	lost_in_mutant	1733	*	Distal Intergenic	1131	CHRM3	-96348
chr16	27723969	27725180	*	1212	6.12805	5.66202	6.47973	-0.817714	5.95429e-05	0.00286979	FALSE	lost_in_mutant	1212	*	Intron (ENST00000261588.10/23247, intron 14 of 27)	100128079	LOC100128079	-5163
chr1	201602683	201603297	*	615	7.93052	8.13993	7.68546	0.454475	5.9552e-05	0.00286979	FALSE	gained_in_mutant	615	*	Intron (ENST00000685211.1/89796, intron 2 of 33)	89796	NAV1	-19630
chr12	131506875	131507906	*	1032	6.75503	6.40341	7.03753	-0.634112	5.95645e-05	0.00286979	FALSE	lost_in_mutant	1032	*	Intron (ENST00000658806.1/101929974, intron 1 of 3)	101929974	LOC101929974	-13878
chr9	70412594	70413435	*	842	6.51511	6.12617	6.82116	-0.69499	5.9585e-05	0.00286993	FALSE	lost_in_mutant	842	*	Promoter (1-2kb)	687	KLF9	1222
chr20	60718866	60719838	*	973	6.44491	6.02496	6.76977	-0.744804	5.95984e-05	0.00286993	FALSE	lost_in_mutant	973	*	Distal Intergenic	105372699	LOC105372699	-35163
chr7	91630610	91631299	*	690	6.85474	7.13623	6.50468	0.63155	5.97036e-05	0.00287425	TRUE	gained_in_mutant	690	*	Distal Intergenic	105375392	LINC02932	174888
chr4	1309177	1310292	*	1116	7.03917	6.71438	7.30411	-0.589727	5.9864e-05	0.00288122	FALSE	lost_in_mutant	1116	*	Promoter (<=1kb)	10296	MAEA	0
chr9	38392392	38393439	*	1048	8.48856	8.2661	8.68126	-0.415162	5.99339e-05	0.00288306	TRUE	lost_in_mutant	1048	*	Promoter (<=1kb)	219	ALDH1B1	0
chr22	39997897	39998689	*	793	6.65444	6.27478	6.95472	-0.679947	5.99451e-05	0.00288306	FALSE	lost_in_mutant	793	*	Promoter (2-3kb)	113828	FAM83F	2535
chr1	106947993	106948898	*	906	5.21852	4.57395	5.66246	-1.0885	5.9949e-05	0.00288306	FALSE	lost_in_mutant	906	*	Distal Intergenic	55170	PRMT6	-107776
chr15	59062737	59063753	*	1017	6.05896	5.60698	6.40261	-0.795636	5.9995e-05	0.00288453	FALSE	lost_in_mutant	1017	*	Intron (ENST00000348370.9/54778, intron 5 of 13)	54778	RNF111	-17191
chr1	234975177	234975682	*	506	5.84402	6.22586	5.32324	0.902618	6.00489e-05	0.00288637	FALSE	gained_in_mutant	506	*	Distal Intergenic	101927851	LNCATV	-5115
chr19	45677027	45678214	*	1188	8.275	8.46942	8.05022	0.4192	6.01273e-05	0.00288939	FALSE	gained_in_mutant	1188	*	Promoter (<=1kb)	2696	GIPR	0
chr13	92251629	92252131	*	503	4.51745	3.60757	5.07108	-1.4635	6.03013e-05	0.002897	FALSE	lost_in_mutant	503	*	Intron (ENST00000377067.9/2262, intron 7 of 7)	100873970	GPC5-AS2	88472
chr19	39306646	39307819	*	1174	7.27737	6.95867	7.53824	-0.579572	6.03985e-05	0.00290092	FALSE	lost_in_mutant	1174	*	3' UTR	282618	IFNL1	10239
chr17	18257550	18259000	*	1451	9.35254	9.18609	9.50177	-0.31568	6.05222e-05	0.0029061	FALSE	lost_in_mutant	1451	*	Promoter (<=1kb)	2314	FLII	0
chr22	43296072	43296951	*	880	7.06519	6.74174	7.32924	-0.587493	6.07678e-05	0.00291714	FALSE	lost_in_mutant	880	*	Intron (ENST00000360835.9/80274, intron 3 of 21)	101927447	SCUBE1-AS1	20117
chr11	117828322	117829280	*	959	7.35548	7.6099	7.04637	0.563535	6.08732e-05	0.00292144	FALSE	gained_in_mutant	959	*	Promoter (<=1kb)	486	FXYD2	0
chr3	46898439	46899050	*	612	6.1157	5.64298	6.47117	-0.828185	6.09115e-05	0.00292252	FALSE	lost_in_mutant	612	*	Exon (ENST00000449590.6/5745, exon 8 of 16)	5745	PTH1R	-3549
chr20	59513344	59513651	*	308	5.23731	5.68419	4.58649	1.0977	6.09507e-05	0.00292364	FALSE	gained_in_mutant	308	*	Distal Intergenic	116154	PHACTR3	-63858
chr2	204335048	204336555	*	1508	6.73704	6.37805	7.02426	-0.646215	6.09745e-05	0.00292403	FALSE	lost_in_mutant	1508	*	Distal Intergenic	124906115	LOC124906115	-100066
chr2	166866084	166866490	*	407	4.46911	3.56084	5.02216	-1.46131	6.10402e-05	0.00292642	FALSE	lost_in_mutant	407	*	Distal Intergenic	129446	XIRP2	-21990
chr12	109069154	109070175	*	1022	5.53575	4.95252	5.94992	-0.997391	6.11351e-05	0.0029297	FALSE	lost_in_mutant	1022	*	Promoter (1-2kb)	84749	USP30	1560
chr1	157593586	157594461	*	876	6.20499	6.54212	5.76426	0.777853	6.11403e-05	0.0029297	FALSE	gained_in_mutant	876	*	Intron (ENST00000271532.2/83417, intron 2 of 11)	83417	FCRL4	3624
chr17	80663469	80665133	*	1665	8.25941	8.03596	8.45285	-0.416889	6.12069e-05	0.00293213	TRUE	lost_in_mutant	1665	*	Intron (ENST00000574767.5/57521, intron 2 of 11)	57521	RPTOR	-43800
chr2	219459385	219461429	*	2045	8.1182	7.86119	8.33628	-0.47509	6.13353e-05	0.00293753	FALSE	lost_in_mutant	2045	*	Promoter (<=1kb)	10290	SPEG	0
chr2	194274788	194275442	*	655	5.74337	5.21539	6.12905	-0.913658	6.14004e-05	0.00293946	TRUE	lost_in_mutant	655	*	Distal Intergenic	101927406	LINC01821	-68748
chr19	28640429	28640854	*	426	4.72076	5.24145	3.89801	1.34345	6.14073e-05	0.00293946	FALSE	gained_in_mutant	426	*	Intron (ENST00000592347.5/100420587, intron 5 of 9)	124904681	LOC124904681	7449
chr2	152097497	152099987	*	2491	8.71061	8.5088	8.88762	-0.378821	6.15911e-05	0.00294694	TRUE	lost_in_mutant	2491	*	Promoter (<=1kb)	785	CACNB4	0
chr6	47247202	47248204	*	1003	6.14436	5.68309	6.49334	-0.810252	6.15956e-05	0.00294694	TRUE	lost_in_mutant	1003	*	Intron (ENST00000296861.2/27242, intron 4 of 5)	27242	TNFRSF21	61701
chr5	1965959	1967429	*	1471	6.20977	5.77522	6.54328	-0.768051	6.16768e-05	0.00295007	FALSE	lost_in_mutant	1471	*	Exon (ENST00000511698.2/ENST00000511698.2, exon 1 of 3)	124901165	LOC124901165	17012
chr9	32917452	32918601	*	1150	5.73966	6.15225	5.15958	0.992669	6.18316e-05	0.00295671	FALSE	gained_in_mutant	1150	*	Intron (ENST00000672846.1/54840, intron 10 of 10)	54840	APTX	57300
chr16	85196282	85197478	*	1197	5.97898	5.46562	6.35684	-0.89122	6.18845e-05	0.00295781	FALSE	lost_in_mutant	1197	*	Intron (ENST00000637419.1/23199, intron 1 of 2)	23199	GSE1	25006
chr5	11415702	11416711	*	1010	6.05271	5.58159	6.40727	-0.825672	6.18866e-05	0.00295781	FALSE	lost_in_mutant	1010	*	Intron (ENST00000706271.1/1501, intron 2 of 19)	1501	CTNND2	-29691
chr10	60223775	60224834	*	1060	7.01775	6.68237	7.28968	-0.607314	6.19599e-05	0.00296055	FALSE	lost_in_mutant	1060	*	Intron (ENST00000280772.7/288, intron 8 of 43)	288	ANK3	-56879
chr2	167418766	167420294	*	1529	6.60885	6.22151	6.9139	-0.692386	6.19781e-05	0.00296065	FALSE	lost_in_mutant	1529	*	Intron (ENST00000392690.4/8708, intron 1 of 4)	8708	B3GALT1	125595
chr17	32483425	32484295	*	871	8.77295	8.57342	8.94821	-0.37479	6.19956e-05	0.00296073	FALSE	lost_in_mutant	871	*	Promoter (2-3kb)	8851	CDK5R1	-2698
chr5	125200262	125201324	*	1063	7.81539	7.55786	8.03383	-0.475972	6.20534e-05	0.00296272	FALSE	lost_in_mutant	1063	*	Intron (ENST00000647105.1/101927421, intron 2 of 6)	101927421	LOC101927421	-124026
chr7	51772264	51773945	*	1682	7.12038	6.77901	7.39623	-0.617223	6.21628e-05	0.00296718	FALSE	lost_in_mutant	1682	*	Exon (ENST00000671117.1/ENST00000671117.1, exon 1 of 3)	105375278	LOC105375278	300547
chr6	52361532	52363728	*	2197	9.03905	8.85828	9.19966	-0.341386	6.21982e-05	0.0029681	FALSE	lost_in_mutant	2197	*	Promoter (<=1kb)	114327	EFHC1	0
chr5	31327823	31328911	*	1089	5.94612	5.47049	6.30322	-0.832732	6.23263e-05	0.00297286	TRUE	lost_in_mutant	1089	*	3' UTR	1004	CDH6	11573
chr8	67399219	67399881	*	663	6.48953	6.81101	6.07523	0.735776	6.233e-05	0.00297286	FALSE	gained_in_mutant	663	*	Distal Intergenic	57094	CPA6	29786
chr7	69371494	69372065	*	572	4.89361	4.16182	5.37681	-1.21499	6.23498e-05	0.00297304	FALSE	lost_in_mutant	572	*	Intron (ENST00000435148.1/ENST00000435148.1, intron 1 of 2)	124901667	LOC124901667	21779
chr11	112886729	112887324	*	596	5.71141	6.10631	5.16589	0.940421	6.23801e-05	0.00297372	FALSE	gained_in_mutant	596	*	Distal Intergenic	105369498	LOC105369498	-51605
chr12	101209554	101210957	*	1404	5.51354	5.93482	4.91601	1.0188	6.24563e-05	0.00297608	FALSE	gained_in_mutant	1404	*	Promoter (<=1kb)	160728	SLC5A8	0
chr9	32384122	32385278	*	1157	8.64525	8.41245	8.84565	-0.433195	6.24617e-05	0.00297608	FALSE	lost_in_mutant	1157	*	Promoter (<=1kb)	48	ACO1	0
chr16	57984571	57985948	*	1378	8.67454	8.4731	8.85126	-0.378164	6.25225e-05	0.00297807	FALSE	lost_in_mutant	1378	*	Promoter (<=1kb)	374739	SPMIP8	0
chr19	16586685	16588627	*	1943	8.2709	8.03689	8.47219	-0.435293	6.25357e-05	0.00297807	FALSE	lost_in_mutant	1943	*	Promoter (<=1kb)	9441	MED26	0
chr13	31046451	31047498	*	1048	8.86832	8.67945	9.0353	-0.355848	6.25754e-05	0.00297919	FALSE	lost_in_mutant	1048	*	Intron (ENST00000689652.1/102723392, intron 3 of 4)	102723392	LOC102723392	8804
chr7	33560351	33561145	*	795	6.36455	5.95052	6.68588	-0.735352	6.26046e-05	0.00297982	FALSE	lost_in_mutant	795	*	Intron (ENST00000672717.1/27241, intron 20 of 21)	124901611	LOC124901611	22168
chr2	23712105	23713157	*	1053	5.79585	5.29397	6.16748	-0.873511	6.26626e-05	0.00298133	FALSE	lost_in_mutant	1053	*	Distal Intergenic	114818	KLHL29	23320
chr11	43925355	43926538	*	1184	7.12725	6.79051	7.40008	-0.609569	6.26686e-05	0.00298133	FALSE	lost_in_mutant	1184	*	Intron (ENST00000528226.1/390110, intron 3 of 3)	390110	ACCSL	4279
chr3	44019570	44020449	*	880	7.13684	6.82443	7.3935	-0.569064	6.27067e-05	0.00298238	TRUE	lost_in_mutant	880	*	Distal Intergenic	406929	MIR138-1	-93763
chr11	15882913	15883551	*	639	4.44872	5.0122	3.51131	1.50089	6.27685e-05	0.00298455	FALSE	gained_in_mutant	639	*	Exon (ENST00000659436.1/ENST00000659436.1, exon 3 of 3)	105376570	LINC02682	-26977
chr13	114098526	114099567	*	1042	8.44927	8.22177	8.64574	-0.423967	6.29052e-05	0.00299028	FALSE	lost_in_mutant	1042	*	Intron (ENST00000334062.8/22821, intron 1 of 23)	100874321	RASA3-IT1	9253
chr18	9707431	9709198	*	1768	7.63334	7.35535	7.86633	-0.51098	6.30602e-05	0.00299608	FALSE	lost_in_mutant	1768	*	Promoter (<=1kb)	11031	RAB31	0
chr5	1124619	1125465	*	847	7.04148	6.72174	7.30305	-0.581303	6.30629e-05	0.00299608	FALSE	lost_in_mutant	847	*	Distal Intergenic	10723	SLC12A7	-12556
chr6	148363645	148364507	*	863	7.30085	7.55249	6.99585	0.556639	6.30757e-05	0.00299608	FALSE	gained_in_mutant	863	*	Intron (ENST00000367469.5/23328, intron 1 of 3)	23328	SASH1	20807
chr18	59650123	59650940	*	818	5.97385	5.49689	6.3317	-0.834811	6.32247e-05	0.00300239	FALSE	lost_in_mutant	818	*	Intron (ENST00000439986.9/147372, intron 2 of 10)	147372	CCBE1	15350
chr3	38038924	38040167	*	1244	6.49031	6.80844	6.08157	0.726865	6.32415e-05	0.00300241	FALSE	gained_in_mutant	1244	*	Promoter (<=1kb)	9940	DLEC1	0
chr4	37648078	37648620	*	543	5.84259	6.21757	5.33454	0.883027	6.32921e-05	0.00300405	FALSE	gained_in_mutant	543	*	Intron (ENST00000314117.8/768211, intron 2 of 6)	768211	RELL1	16761
chr10	33565870	33567226	*	1357	6.61939	6.2505	6.9129	-0.6624	6.33211e-05	0.00300411	FALSE	lost_in_mutant	1357	*	Distal Intergenic	105376490	LINC02628	32814
chr7	150954824	150956594	*	1771	7.7263	7.44144	7.96408	-0.522643	6.3326e-05	0.00300411	FALSE	lost_in_mutant	1771	*	Promoter (<=1kb)	3757	KCNH2	0
chr9	33166538	33168117	*	1580	9.37942	9.18898	9.54762	-0.35864	6.33502e-05	0.00300449	FALSE	lost_in_mutant	1580	*	Promoter (<=1kb)	101929639	B4GALT1-AS1	0
chr1	97137000	97138877	*	1878	7.3047	6.98341	7.56731	-0.583899	6.338e-05	0.0030046	FALSE	lost_in_mutant	1878	*	Intron (ENST00000422980.1/100873932, intron 1 of 4)	100873932	DPYD-AS1	41077
chr15	74545980	74546641	*	662	8.20798	7.97575	8.40795	-0.4322	6.33848e-05	0.0030046	FALSE	lost_in_mutant	662	*	Promoter (1-2kb)	10620	ARID3B	1630
chr18	68125863	68126628	*	766	4.75694	5.27778	3.93379	1.34399	6.35064e-05	0.00300901	FALSE	gained_in_mutant	766	*	Distal Intergenic	105372175	LINC01912	137607
chr3	48898075	48899454	*	1380	8.1893	7.96163	8.38589	-0.424265	6.35212e-05	0.00300901	FALSE	lost_in_mutant	1380	*	Promoter (<=1kb)	788	SLC25A20	0
chr2	86225659	86225903	*	245	6.06597	5.60346	6.41565	-0.812196	6.35267e-05	0.00300901	FALSE	lost_in_mutant	245	*	Promoter (<=1kb)	65055	REEP1	-70
chr19	52922778	52924517	*	1740	8.53524	8.32715	8.71706	-0.389915	6.38003e-05	0.0030212	FALSE	lost_in_mutant	1740	*	Promoter (<=1kb)	123706511	ZNF888-AS1	0
chr8	142253613	142254820	*	1208	8.12403	7.89225	8.32367	-0.431423	6.38584e-05	0.00302317	FALSE	lost_in_mutant	1208	*	Intron (ENST00000524325.6/203062, intron 12 of 13)	203062	TSNARE1	25177
chr4	188454099	188455082	*	984	5.535	4.96319	5.94342	-0.980233	6.39633e-05	0.00302737	FALSE	lost_in_mutant	984	*	Promoter (<=1kb)	401164	LINC01060	-449
chr8	130518633	130519495	*	863	5.62138	6.02663	5.05578	0.970849	6.41305e-05	0.0030345	FALSE	gained_in_mutant	863	*	Distal Intergenic	50807	ASAP1	-74959
chr12	29782350	29784583	*	2234	8.56947	8.35827	8.75367	-0.395396	6.41882e-05	0.00303646	TRUE	lost_in_mutant	2234	*	Promoter (<=1kb)	83857	TMTC1	0
chr10	6211136	6212478	*	1343	6.88976	6.54393	7.16851	-0.62458	6.42787e-05	0.00303996	FALSE	lost_in_mutant	1343	*	Intron (ENST00000379789.8/5209, intron 1 of 14)	5209	PFKFB3	8204
chr8	142294364	142295091	*	728	6.93401	6.60508	7.20169	-0.596614	6.43609e-05	0.00304308	FALSE	lost_in_mutant	728	*	Intron (ENST00000524325.6/203062, intron 10 of 13)	203062	TSNARE1	-14367
chr21	41337997	41338892	*	896	5.81632	5.30592	6.19258	-0.886656	6.44011e-05	0.0030442	FALSE	lost_in_mutant	896	*	Exon (ENST00000479810.6/54097, exon 4 of 10)	54097	FAM3B	15177
chr13	67048267	67049155	*	889	4.8771	5.37171	4.11848	1.25322	6.44268e-05	0.00304464	FALSE	gained_in_mutant	889	*	Intron (ENST00000377865.7/5101, intron 2 of 4)	100874087	PCDH9-AS4	57381
chr2	126932673	126933946	*	1274	5.65036	6.04846	5.09869	0.949774	6.45526e-05	0.0030498	FALSE	gained_in_mutant	1274	*	Distal Intergenic	101929926	TEX51	32661
chr4	1971905	1972440	*	536	4.61541	3.74841	5.15317	-1.40476	6.4693e-05	0.00305565	FALSE	lost_in_mutant	536	*	Promoter (2-3kb)	7468	NSD2	-2193
chr15	53447998	53448976	*	979	8.15246	7.91705	8.35479	-0.437747	6.50896e-05	0.0030736	TRUE	lost_in_mutant	979	*	Intron (ENST00000662193.1/ENST00000662193.1, intron 1 of 1)	256764	WDR72	92104
chr15	81000229	81002081	*	1853	8.54446	8.31733	8.74066	-0.423326	6.51302e-05	0.00307473	FALSE	lost_in_mutant	1853	*	Promoter (<=1kb)	59274	TLNRD1	0
chr6	118249453	118250301	*	849	6.92755	6.59032	7.2007	-0.610381	6.52616e-05	0.00308016	TRUE	lost_in_mutant	849	*	Intron (ENST00000360388.9/222553, intron 3 of 7)	222553	SLC35F1	95011
chr21	33265735	33267253	*	1519	7.3553	7.06102	7.59961	-0.538591	6.53401e-05	0.00308307	TRUE	lost_in_mutant	1519	*	Promoter (<=1kb)	100288432	IL10RB-DT	0
chr10	42871421	42871887	*	467	6.48842	6.0739	6.81004	-0.736144	6.53663e-05	0.00308352	TRUE	lost_in_mutant	467	*	Promoter (<=1kb)	101929445	LINC02623	0
chr1	20767126	20767754	*	629	4.5995	3.73289	5.13711	-1.40422	6.54185e-05	0.0030852	FALSE	lost_in_mutant	629	*	Exon (ENST00000438032.6/50809, exon 7 of 13)	50809	HP1BP3	7251
chr16	11151283	11152654	*	1372	8.20586	7.97537	8.40454	-0.42917	6.54657e-05	0.00308587	FALSE	lost_in_mutant	1372	*	Intron (ENST00000703130.1/23274, intron 21 of 22)	23274	CLEC16A	25273
chr7	31026741	31027987	*	1247	8.52292	8.31139	8.70737	-0.39598	6.54803e-05	0.00308587	FALSE	lost_in_mutant	1247	*	Distal Intergenic	117	ADCYAP1R1	-24321
chr17	58338822	58339672	*	851	5.23007	4.57915	5.67699	-1.09784	6.54955e-05	0.00308587	TRUE	lost_in_mutant	851	*	Promoter (1-2kb)	100506779	TSPOAP1-AS1	1464
chr9	134935665	134936542	*	878	6.23457	6.57292	5.79176	0.781163	6.54993e-05	0.00308587	FALSE	gained_in_mutant	878	*	Promoter (<=1kb)	105376314	LOC105376314	0
chr1	10520363	10520929	*	567	5.57108	5.00185	5.97819	-0.976346	6.55301e-05	0.00308653	TRUE	lost_in_mutant	567	*	Intron (ENST00000472851.1/5195, intron 3 of 3)	5195	PEX14	-14959
chr14	64801660	64802863	*	1204	6.05452	5.59714	6.40127	-0.80412	6.55553e-05	0.00308694	FALSE	lost_in_mutant	1204	*	Exon (ENST00000644917.1/6710, exon 5 of 36)	102465841	MIR7855	-15974
chr11	117314586	117316995	*	2410	9.25595	9.07669	9.41538	-0.338686	6.561e-05	0.00308872	FALSE	lost_in_mutant	2410	*	Promoter (<=1kb)	23621	BACE1	0
chr7	33107313	33108016	*	704	7.02697	6.69597	7.29601	-0.600037	6.5636e-05	0.00308916	FALSE	lost_in_mutant	704	*	Promoter (1-2kb)	6100	RP9	1367
chr4	100958263	100958809	*	547	4.99825	4.28658	5.4727	-1.18613	6.57963e-05	0.00309592	TRUE	lost_in_mutant	547	*	Distal Intergenic	51705	EMCN	-78137
chr11	69928751	69929510	*	760	6.5494	6.85302	6.16438	0.688642	6.58283e-05	0.00309664	FALSE	gained_in_mutant	760	*	Distal Intergenic	55107	ANO1	-56366
chr7	96734099	96734859	*	761	5.46386	5.8977	4.84053	1.05717	6.58586e-05	0.00309728	FALSE	gained_in_mutant	761	*	Distal Intergenic	7979	SEM1	-24219
chr6	107628896	107630086	*	1191	5.90638	5.43011	6.26384	-0.833727	6.6027e-05	0.00310441	FALSE	lost_in_mutant	1191	*	Intron (ENST00000317357.10/55084, intron 5 of 6)	55084	SOBP	-4904
chrX	69555832	69557014	*	1183	7.64752	7.88042	7.36963	0.510792	6.60753e-05	0.00310557	FALSE	gained_in_mutant	1183	*	Distal Intergenic	27112	NALF2	51506
chr7	18624125	18625239	*	1115	6.53393	6.14036	6.84283	-0.702465	6.60943e-05	0.00310557	TRUE	lost_in_mutant	1115	*	Intron (ENST00000417496.6/9734, intron 8 of 12)	9734	HDAC9	114812
chr5	87713423	87714094	*	672	5.79126	6.18215	5.25342	0.928724	6.61132e-05	0.00310557	FALSE	gained_in_mutant	672	*	Intron (ENST00000511417.2/105379069, intron 2 of 5)	105379069	LINC02144	19175
chr1	101959975	101960623	*	649	5.38796	4.76503	5.82161	-1.05658	6.61188e-05	0.00310557	FALSE	lost_in_mutant	649	*	Intron (ENST00000370103.9/118427, intron 1 of 5)	118427	OLFM3	36282
chr4	3645252	3646323	*	1072	6.59133	6.89699	6.20301	0.693981	6.6197e-05	0.00310799	FALSE	gained_in_mutant	1072	*	Distal Intergenic	100133461	LINC02171	31532
chr9	69745866	69747588	*	1723	6.4099	6.01311	6.72077	-0.707669	6.62038e-05	0.00310799	FALSE	lost_in_mutant	1723	*	Intron (ENST00000377200.9/375743, intron 1 of 4)	375743	PTAR1	-11608
chr7	28840293	28841097	*	805	5.81058	5.30823	6.18246	-0.874234	6.62562e-05	0.00310966	FALSE	lost_in_mutant	805	*	Distal Intergenic	9586	CREB5	30884
chr3	8650477	8651314	*	838	5.54424	4.97228	5.95273	-0.980445	6.62891e-05	0.00311041	FALSE	lost_in_mutant	838	*	Promoter (<=1kb)	51066	SSUH2	747
chr6	98795601	98796298	*	698	5.21878	4.54706	5.67531	-1.12826	6.63484e-05	0.00311241	FALSE	lost_in_mutant	698	*	Distal Intergenic	5454	POU3F2	-38276
chr10	47057958	47058671	*	714	5.15211	5.61303	4.47078	1.14225	6.64022e-05	0.00311334	FALSE	gained_in_mutant	714	*	Distal Intergenic	26095	PTPN20	117376
chr12	6821024	6822401	*	1378	9.29411	9.12831	9.4428	-0.314494	6.64032e-05	0.00311334	FALSE	lost_in_mutant	1378	*	Promoter (<=1kb)	27239	GPR162	0
chr22	38788086	38788950	*	865	6.53172	6.15136	6.83244	-0.681074	6.64188e-05	0.00311334	FALSE	lost_in_mutant	865	*	Intron (ENST00000406622.5/25777, intron 1 of 18)	10126	DNAL4	5182
chr12	115569809	115570716	*	908	6.31851	5.90152	6.64161	-0.740089	6.64664e-05	0.00311478	FALSE	lost_in_mutant	908	*	Intron (ENST00000650643.1/ENST00000650643.1, intron 2 of 3)	105370002	LOC105370002	31005
chr18	66128323	66128742	*	420	4.73212	5.25801	3.89609	1.36192	6.65814e-05	0.00311939	TRUE	gained_in_mutant	420	*	Distal Intergenic	1005	CDH7	365315
chr4	7781392	7783005	*	1614	6.4146	6.00481	6.73337	-0.728562	6.66293e-05	0.00312084	TRUE	lost_in_mutant	1614	*	Promoter (2-3kb)	60312	AFAP1	-2205
chr13	99968600	99970790	*	2191	7.02364	6.68405	7.29833	-0.614282	6.66595e-05	0.00312147	FALSE	lost_in_mutant	2191	*	Promoter (<=1kb)	85416	ZIC5	977
chr1	162248758	162249533	*	776	6.37961	6.71894	5.93509	0.783851	6.67011e-05	0.00312262	FALSE	gained_in_mutant	776	*	Intron (ENST00000361897.10/9722, intron 2 of 9)	124904445	LOC124904445	68261
chr13	21322282	21323216	*	935	6.48768	6.10282	6.79119	-0.688367	6.67185e-05	0.00312265	FALSE	lost_in_mutant	935	*	Intron (ENST00000700716.1/650794, intron 2 of 2)	650794	MIPEPP3	-3057
chr1	46673540	46674250	*	711	5.53171	5.94816	4.94393	1.00423	6.6808e-05	0.00312604	FALSE	gained_in_mutant	711	*	Promoter (<=1kb)	100130197	EFCAB14-AS1	0
chr15	51228314	51228984	*	671	5.38751	5.83334	4.73892	1.09442	6.68255e-05	0.00312607	TRUE	gained_in_mutant	671	*	Intron (ENST00000559909.1/109729174, intron 1 of 2)	1588	CYP19A1	-5960
chr8	66521655	66523246	*	1592	7.66719	7.40578	7.88842	-0.482641	6.69108e-05	0.00312928	TRUE	lost_in_mutant	1592	*	Distal Intergenic	254778	VXN	27111
chr1	2381190	2382971	*	1782	8.1456	7.91796	8.34217	-0.424216	6.69707e-05	0.00313128	FALSE	lost_in_mutant	1782	*	Promoter (2-3kb)	79906	MORN1	2150
chr1	179552495	179553028	*	534	4.73359	3.93537	5.24449	-1.30912	6.69949e-05	0.00313163	FALSE	lost_in_mutant	534	*	Promoter (1-2kb)	126859	AXDND1	1428
chr10	60489818	60490587	*	770	5.5566	4.99723	5.95867	-0.961433	6.70191e-05	0.00313197	FALSE	lost_in_mutant	770	*	Intron (ENST00000503366.6/288, intron 1 of 43)	288	ANK3	82322
chr20	25295487	25296046	*	560	5.66536	5.1284	6.05579	-0.927389	6.70609e-05	0.00313313	FALSE	lost_in_mutant	560	*	Promoter (1-2kb)	5834	PYGB	1586
chr1	21234551	21235597	*	1047	6.61478	6.21957	6.92468	-0.705115	6.72058e-05	0.00313911	FALSE	lost_in_mutant	1047	*	Promoter (2-3kb)	1889	ECE1	2753
chr2	49760211	49760659	*	449	4.1661	3.17057	4.74958	-1.57901	6.72273e-05	0.00313932	FALSE	lost_in_mutant	449	*	Distal Intergenic	124906005	LOC124906005	196823
chr1	155250560	155251134	*	575	8.25625	8.03451	8.4484	-0.413885	6.73103e-05	0.00314196	FALSE	lost_in_mutant	575	*	Promoter (<=1kb)	10712	ENTREP3	674
chr5	14849742	14851456	*	1715	6.50806	6.11581	6.81615	-0.700339	6.73177e-05	0.00314196	FALSE	lost_in_mutant	1715	*	Intron (ENST00000284268.8/56172, intron 1 of 11)	56172	ANKH	20016
chr11	113010245	113010789	*	545	5.22255	5.68253	4.54326	1.13927	6.73917e-05	0.00314462	FALSE	gained_in_mutant	545	*	Intron (ENST00000619839.4/4684, intron 1 of 20)	101928847	LOC101928847	-46785
chr5	72301177	72302262	*	1086	6.30569	5.88639	6.63017	-0.743782	6.74977e-05	0.00314877	TRUE	lost_in_mutant	1086	*	Promoter (1-2kb)	23107	MRPS27	1610
chr8	25426797	25427311	*	515	4.54302	3.69059	5.07523	-1.38464	6.7527e-05	0.00314934	FALSE	lost_in_mutant	515	*	Promoter (2-3kb)	2796	GNRH1	-2143
chr16	87694518	87695207	*	690	5.9006	5.40793	6.26718	-0.859246	6.75833e-05	0.00315118	FALSE	lost_in_mutant	690	*	Promoter (<=1kb)	100129215	LOC100129215	940
chr3	108038512	108039251	*	740	4.82018	4.07193	5.31041	-1.23848	6.76476e-05	0.00315338	FALSE	lost_in_mutant	740	*	Promoter (<=1kb)	124906265	LOC124906265	665
chr19	38250820	38251986	*	1167	6.87999	6.54205	7.1536	-0.611551	6.77037e-05	0.0031552	FALSE	lost_in_mutant	1167	*	Promoter (1-2kb)	94274	PPP1R14A	1271
chr19	5962036	5962311	*	276	4.61747	3.75798	5.15238	-1.3944	6.77623e-05	0.00315714	FALSE	lost_in_mutant	276	*	Intron (ENST00000439268.6/8498, intron 1 of 16)	8498	RANBP3	15768
chr8	144354405	144354764	*	360	6.15217	5.68009	6.50726	-0.827176	6.80527e-05	0.00316987	FALSE	lost_in_mutant	360	*	Promoter (<=1kb)	79581	SLC52A2	0
chr8	10517332	10517873	*	542	4.81327	4.0572	5.3068	-1.2496	6.81157e-05	0.003172	FALSE	lost_in_mutant	542	*	Promoter (<=1kb)	346702	PRSS51	81
chr6	113252034	113252926	*	893	5.76929	6.16956	5.21341	0.956142	6.81834e-05	0.00317346	FALSE	gained_in_mutant	893	*	Distal Intergenic	124901497	LOC124901497	115018
chr18	37285237	37286656	*	1420	8.3378	8.11296	8.53228	-0.419323	6.81856e-05	0.00317346	FALSE	lost_in_mutant	1420	*	Intron (ENST00000420428.7/56853, intron 3 of 12)	105372068	LOC105372068	10777
chr2	128381246	128382414	*	1169	6.13389	5.69241	6.47145	-0.779045	6.81983e-05	0.00317346	FALSE	lost_in_mutant	1169	*	Distal Intergenic	9394	HS6ST1	-62378
chr18	57559202	57559935	*	734	6.45504	6.05153	6.77	-0.718477	6.82157e-05	0.00317347	FALSE	lost_in_mutant	734	*	Promoter (<=1kb)	2235	FECH	0
chr11	2845894	2846854	*	961	7.21764	7.48693	6.88627	0.600666	6.8437e-05	0.00318277	FALSE	gained_in_mutant	961	*	Intron (ENST00000496887.7/3784, intron 15 of 15)	338653	KCNQ1-AS1	14714
chr22	23077926	23078594	*	669	6.17683	5.73544	6.51434	-0.778896	6.84665e-05	0.00318277	FALSE	lost_in_mutant	669	*	Intron (ENST00000615612.2/2781, intron 1 of 2)	2781	GNAZ	7352
chr16	47084224	47084967	*	744	4.99028	4.29533	5.45731	-1.16198	6.84722e-05	0.00318277	FALSE	lost_in_mutant	744	*	Intron (ENST00000562435.6/81831, intron 8 of 8)	81831	NETO2	24667
chr5	96151945	96152535	*	591	5.51997	5.93006	4.94486	0.985197	6.84844e-05	0.00318277	FALSE	gained_in_mutant	591	*	Intron (ENST00000502645.2/101929710, intron 1 of 4)	105379675	LOC105379675	19528
chr7	158266710	158268333	*	1624	7.20092	6.90132	7.44887	-0.547551	6.85577e-05	0.00318538	FALSE	lost_in_mutant	1624	*	Intron (ENST00000389413.7/5799, intron 3 of 21)	693180	MIR595	264480
chr5	51382791	51384028	*	1238	8.67021	8.4619	8.8522	-0.390292	6.86368e-05	0.00318725	FALSE	lost_in_mutant	1238	*	Promoter (<=1kb)	642366	ISL1-DT	0
chr17	42428172	42428993	*	822	7.56853	7.80342	7.28782	0.515607	6.8649e-05	0.00318725	FALSE	gained_in_mutant	822	*	Distal Intergenic	284119	CAVIN1	-4916
chr6	36809859	36810861	*	1003	7.19711	7.45484	6.8831	0.57174	6.86496e-05	0.00318725	FALSE	gained_in_mutant	1003	*	Intron (ENST00000244751.7/57699, intron 3 of 20)	57699	CPNE5	28516
chr12	8038202	8039373	*	1172	8.56167	8.35982	8.73871	-0.378894	6.87841e-05	0.00319243	FALSE	lost_in_mutant	1172	*	Intron (ENST00000162391.8/55810, intron 1 of 10)	55810	FOXJ2	4842
chr2	112095904	112096594	*	691	5.49241	5.91076	4.90078	1.00999	6.87957e-05	0.00319243	FALSE	gained_in_mutant	691	*	Promoter (<=1kb)	84910	TMEM87B	715
chr14	53198021	53198552	*	532	5.12547	4.44143	5.58761	-1.14618	6.8857e-05	0.00319448	FALSE	lost_in_mutant	532	*	Intron (ENST00000654605.1/105370502, intron 3 of 3)	105370504	LOC105370504	-19103
chr14	101628065	101629103	*	1039	7.9804	7.70438	8.21201	-0.507628	6.88788e-05	0.00319468	TRUE	lost_in_mutant	1039	*	Exon (ENST00000553270.1/105370676, exon 2 of 2)	105370676	LINC02320	3427
chr7	151048134	151049064	*	931	6.59943	6.23051	6.89297	-0.662457	6.88972e-05	0.00319474	FALSE	lost_in_mutant	931	*	Promoter (<=1kb)	9311	ASIC3	0
chr9	36135664	36137695	*	2032	8.44666	8.20142	8.6562	-0.454789	6.91043e-05	0.00320354	FALSE	lost_in_mutant	2032	*	Promoter (<=1kb)	152007	GLIPR2	0
chr3	49912898	49913339	*	442	6.00602	5.5341	6.36102	-0.826922	6.9163e-05	0.00320451	FALSE	lost_in_mutant	442	*	Exon (ENST00000642691.1/84315, exon 4 of 8)	4486	MST1R	-9025
chr11	100830196	100831105	*	910	6.10661	5.65646	6.4492	-0.792737	6.91726e-05	0.00320451	FALSE	lost_in_mutant	910	*	Intron (ENST00000298815.13/143872, intron 3 of 23)	143872	ARHGAP42	-8299
chr9	71119898	71123012	*	3115	8.0437	8.24734	7.80652	0.440822	6.91773e-05	0.00320451	FALSE	gained_in_mutant	3115	*	Promoter (<=1kb)	80036	TRPM3	0
chr15	48026830	48027472	*	643	5.5032	4.93395	5.91031	-0.976368	6.93328e-05	0.00321092	FALSE	lost_in_mutant	643	*	Intron (ENST00000662551.1/124900354, intron 2 of 2)	102724553	LOC102724553	-38786
chr12	74054430	74055318	*	889	5.03491	5.52151	4.2952	1.22631	6.9356e-05	0.00321119	TRUE	gained_in_mutant	889	*	Intron (ENST00000663261.1/100507377, intron 8 of 11)	105369841	LINC02394	12269
chr4	162510845	162511246	*	402	4.91669	4.16899	5.40669	-1.2377	6.94329e-05	0.00321395	FALSE	lost_in_mutant	402	*	Distal Intergenic	56884	FSTL5	-346841
chr13	79936301	79937204	*	904	6.97507	6.6233	7.25767	-0.634368	6.94889e-05	0.00321531	FALSE	lost_in_mutant	904	*	Distal Intergenic	101927195	LINC00382	63666
chr4	169867346	169868140	*	795	5.33059	5.77253	4.69027	1.08226	6.94971e-05	0.00321531	FALSE	gained_in_mutant	795	*	Promoter (<=1kb)	124900810	LOC124900810	0
chr22	32985694	32987294	*	1601	8.20894	7.97734	8.40846	-0.431118	6.95776e-05	0.00321816	FALSE	lost_in_mutant	1601	*	Intron (ENST00000358763.7/8224, intron 2 of 13)	8224	SYN3	27235
chr9	13607551	13609218	*	1668	7.47538	7.20052	7.70616	-0.505635	6.95935e-05	0.00321816	FALSE	lost_in_mutant	1668	*	Intron (ENST00000664438.1/124902326, intron 2 of 2)	401492	LINC01235	-119426
chr1	168050126	168051374	*	1249	6.85472	6.50538	7.13575	-0.630368	6.9617e-05	0.00321845	FALSE	lost_in_mutant	1249	*	Exon (ENST00000432587.6/55827, exon 16 of 21)	55827	DCAF6	5045
chr4	56085211	56086682	*	1472	7.31939	7.02858	7.56129	-0.532712	6.96695e-05	0.00322007	TRUE	lost_in_mutant	1472	*	Intron (ENST00000629263.3/57482, intron 1 of 4)	57482	CRACD	35364
chr13	20174677	20175399	*	723	6.25174	6.58142	5.82368	0.757738	6.97211e-05	0.00322165	FALSE	gained_in_mutant	723	*	Distal Intergenic	2700	GJA3	-13625
chr17	78933530	78934845	*	1316	7.16248	6.85546	7.41549	-0.560027	6.97453e-05	0.00322196	FALSE	lost_in_mutant	1316	*	Distal Intergenic	7077	TIMP2	-8143
chr2	223416873	223417240	*	368	4.66729	5.21608	3.77067	1.4454	6.98675e-05	0.0032268	TRUE	gained_in_mutant	368	*	Distal Intergenic	105373907	LOC105373907	-81533
chr21	18744682	18745513	*	832	5.52255	4.95719	5.92769	-0.970501	6.98927e-05	0.00322714	FALSE	lost_in_mutant	832	*	Intron (ENST00000437492.6/101927797, intron 1 of 4)	101927797	MIR548XHG	7515
chr16	84074679	84075478	*	800	6.19677	5.71566	6.55693	-0.841264	6.99118e-05	0.00322714	FALSE	lost_in_mutant	800	*	Promoter (<=1kb)	8720	MBTPS1	0
chr1	110312364	110313168	*	805	8.10234	7.87049	8.30203	-0.431536	6.99272e-05	0.00322714	FALSE	lost_in_mutant	805	*	Intron (ENST00000449169.1/440600, intron 2 of 3)	64783	RBM15	-25338
chr2	239239443	239241061	*	1619	7.39647	7.09974	7.64246	-0.542718	6.99958e-05	0.00322951	TRUE	lost_in_mutant	1619	*	Promoter (2-3kb)	9759	HDAC4	-2774
chr9	36980102	36980806	*	705	5.95727	5.48241	6.31393	-0.831516	7.00758e-05	0.00323239	FALSE	lost_in_mutant	705	*	Intron (ENST00000358127.9/5079, intron 5 of 9)	5079	PAX5	-13513
chr22	24996050	24997130	*	1081	7.57149	7.80284	7.29582	0.507018	7.00986e-05	0.00323241	FALSE	gained_in_mutant	1081	*	Intron (ENST00000358431.8/85379, intron 1 of 12)	85379	KIAA1671	43320
chr12	108136882	108137883	*	1002	6.06265	5.60601	6.40898	-0.802975	7.01112e-05	0.00323241	FALSE	lost_in_mutant	1002	*	Intron (ENST00000547525.6/9671, intron 1 of 8)	9671	WSCD2	5101
chr17	78040825	78041388	*	564	4.80356	5.3198	3.99205	1.32774	7.01335e-05	0.00323264	FALSE	gained_in_mutant	564	*	Promoter (<=1kb)	57690	TNRC6C	0
chr1	20343015	20344222	*	1208	8.19581	8.41985	7.93047	0.489386	7.02695e-05	0.0032381	FALSE	gained_in_mutant	1208	*	3' UTR	127731	VWA5B1	10097
chr17	28795970	28796823	*	854	5.46035	4.87644	5.87487	-0.998424	7.03705e-05	0.00324195	TRUE	lost_in_mutant	854	*	Intron (ENST00000582059.6/55731, intron 1 of 2)	55731	FAM222B	15401
chr1	73611591	73612270	*	680	4.52649	5.08003	3.61684	1.46319	7.04365e-05	0.00324418	FALSE	gained_in_mutant	680	*	Distal Intergenic	109729166	LINC02238	-22946
chr2	23492638	23493633	*	996	8.33409	8.11755	8.52233	-0.404783	7.04725e-05	0.00324503	TRUE	lost_in_mutant	996	*	Intron (ENST00000486442.6/114818, intron 2 of 13)	105374325	LOC105374325	30711
chr17	48995377	48998948	*	3572	9.01539	8.83472	9.17594	-0.341222	7.05842e-05	0.00324936	FALSE	lost_in_mutant	3572	*	Promoter (<=1kb)	10642	IGF2BP1	0
chr1	154182192	154183765	*	1574	9.57459	9.41187	9.7208	-0.308922	7.06046e-05	0.0032495	FALSE	lost_in_mutant	1574	*	Promoter (<=1kb)	7170	TPM3	0
chr6	33080245	33081830	*	1586	7.20546	6.89727	7.45927	-0.561997	7.09117e-05	0.00326282	FALSE	lost_in_mutant	1586	*	Promoter (<=1kb)	3115	HLA-DPB1	0
chr1	53325972	53327889	*	1918	9.45674	9.29575	9.60156	-0.305813	7.10542e-05	0.00326837	FALSE	lost_in_mutant	1918	*	Promoter (<=1kb)	7804	LRP8	0
chr2	230150988	230151556	*	569	5.64331	6.036	5.10202	0.933976	7.10676e-05	0.00326837	FALSE	gained_in_mutant	569	*	Intron (ENST00000628587.2/107985995, intron 1 of 3)	3431	SP110	19359
chr22	29347899	29348463	*	565	4.42309	3.45997	4.99554	-1.53557	7.12104e-05	0.00327275	FALSE	lost_in_mutant	565	*	Intron (ENST00000357586.7/162, intron 11 of 22)	162	AP1B1	3284
chr11	46445962	46446851	*	890	7.10565	6.78794	7.36586	-0.577917	7.12229e-05	0.00327275	TRUE	lost_in_mutant	890	*	Intron (ENST00000314845.7/55626, intron 12 of 18)	100422825	MIR3160-2	-4956
chrY	14345005	14345316	*	312	4.00072	4.64304	2.81357	1.82947	7.12258e-05	0.00327275	TRUE	gained_in_mutant	312	*	Distal Intergenic	22829	NLGN4Y	-177257
chr7	85023775	85024432	*	658	6.23924	5.81622	6.56594	-0.749721	7.12336e-05	0.00327275	FALSE	lost_in_mutant	658	*	Intron (ENST00000284136.11/223117, intron 12 of 18)	223117	SEMA3D	17507
chr1	21573951	21575079	*	1129	8.91341	8.72545	9.07968	-0.354226	7.1265e-05	0.00327338	FALSE	lost_in_mutant	1129	*	Promoter (<=1kb)	249	ALPL	0
chr5	92640743	92641729	*	987	5.70167	5.18134	6.08327	-0.901928	7.13739e-05	0.00327757	FALSE	lost_in_mutant	987	*	Promoter (1-2kb)	105379082	LOC105379082	-1246
chr20	50191624	50192480	*	857	7.54481	7.25044	7.78918	-0.538731	7.13957e-05	0.00327776	FALSE	lost_in_mutant	857	*	Promoter (<=1kb)	101927559	CEBPB-AS1	-126
chr3	124887169	124887880	*	712	6.45329	6.03002	6.78013	-0.750107	7.14313e-05	0.00327858	FALSE	lost_in_mutant	712	*	Promoter (<=1kb)	3693	ITGB5	0
chr5	143403011	143405875	*	2865	9.75928	9.59412	9.90745	-0.313333	7.14984e-05	0.00328085	FALSE	lost_in_mutant	2865	*	Promoter (<=1kb)	2908	NR3C1	0
chr1	234330692	234331255	*	564	5.28608	5.72488	4.65238	1.0725	7.15934e-05	0.00328341	FALSE	gained_in_mutant	564	*	Distal Intergenic	100616380	MIR4671	24225
chr6	10017984	10019105	*	1122	6.42396	6.7419	6.01555	0.726355	7.15944e-05	0.00328341	TRUE	gained_in_mutant	1122	*	Intron (ENST00000472329.5/266553, intron 1 of 7)	266553	OFCC1	-40385
chr6	74801872	74802639	*	768	7.09364	6.77836	7.35222	-0.573862	7.16075e-05	0.00328341	FALSE	lost_in_mutant	768	*	Distal Intergenic	105377858	LOC105377858	-67553
chr12	98826967	98827862	*	896	6.59156	6.20472	6.8963	-0.691585	7.16613e-05	0.00328506	FALSE	lost_in_mutant	896	*	Intron (ENST00000341752.11/56899, intron 3 of 9)	56899	ANKS1B	4279
chr20	18452705	18453501	*	797	5.24375	4.59944	5.68757	-1.08812	7.17091e-05	0.00328598	FALSE	lost_in_mutant	797	*	Promoter (1-2kb)	55184	DZANK1	1138
chr20	19104918	19106227	*	1310	7.40427	7.12006	7.64159	-0.521535	7.17168e-05	0.00328598	FALSE	lost_in_mutant	1310	*	Distal Intergenic	107985442	LOC107985442	-48122
chr22	19002045	19002964	*	920	6.98366	6.65495	7.2512	-0.596251	7.18711e-05	0.00329208	FALSE	lost_in_mutant	920	*	Exon (ENST00000609630.2/26220, exon 4 of 7)	26220	DGCR5	3771
chr5	17378727	17379946	*	1220	8.30515	8.0815	8.49874	-0.417237	7.18854e-05	0.00329208	TRUE	lost_in_mutant	1220	*	Exon (ENST00000505158.1/401177, exon 3 of 3)	401177	LINC02111	7364
chr11	134459315	134460638	*	1324	7.66618	7.40319	7.88854	-0.485347	7.21976e-05	0.00330474	FALSE	lost_in_mutant	1324	*	Intron (ENST00000661684.1/283177, intron 1 of 3)	283177	B3GAT1-DT	-5547
chr7	72435199	72436482	*	1284	6.60652	6.23444	6.90205	-0.667609	7.21977e-05	0.00330474	FALSE	lost_in_mutant	1284	*	Intron (ENST00000395276.6/83698, intron 1 of 6)	83698	CALN1	10579
chr3	20141491	20142445	*	955	6.61985	6.25614	6.91008	-0.653937	7.23491e-05	0.00331085	FALSE	lost_in_mutant	955	*	Intron (ENST00000263754.5/8850, intron 13 of 17)	100422901	MIR3135A	3926
chr22	42116782	42117167	*	386	4.82372	4.0257	5.33453	-1.30883	7.23782e-05	0.00331137	FALSE	lost_in_mutant	386	*	Promoter (1-2kb)	100132273	NDUFA6-DT	-1089
chr12	93580816	93581606	*	791	5.44448	5.8698	4.83874	1.03105	7.24278e-05	0.00331282	TRUE	gained_in_mutant	791	*	Intron (ENST00000549510.1/8835, intron 1 of 1)	8835	SOCS2	5758
chr14	56584030	56584346	*	317	5.70395	6.09537	5.16509	0.93028	7.25008e-05	0.00331534	FALSE	gained_in_mutant	317	*	Promoter (1-2kb)	54916	TMEM260	-1347
chr12	124457251	124457801	*	551	5.46008	4.89573	5.86471	-0.968982	7.25307e-05	0.00331589	FALSE	lost_in_mutant	551	*	Intron (ENST00000404621.5/9612, intron 6 of 46)	9612	NCOR2	25968
chr17	17884346	17885345	*	1000	7.0304	6.70133	7.29818	-0.596854	7.26571e-05	0.00332085	TRUE	lost_in_mutant	1000	*	Exon (ENST00000379504.8/146691, exon 5 of 15)	146691	TOM1L2	-12282
chr6	74117451	74117944	*	494	4.99271	4.30028	5.45862	-1.15834	7.27317e-05	0.00332344	FALSE	lost_in_mutant	494	*	Intron (ENST00000435946.1/101928516, intron 1 of 3)	101928516	LOC101928516	48000
chr4	143623341	143624273	*	933	5.02121	4.29541	5.50182	-1.2064	7.28086e-05	0.00332613	FALSE	lost_in_mutant	933	*	Promoter (2-3kb)	166752	FREM3	-2289
chr4	118904542	118905813	*	1272	5.41385	4.82429	5.83118	-1.0069	7.28555e-05	0.00332745	FALSE	lost_in_mutant	1272	*	Intron (ENST00000610556.4/171024, intron 1 of 4)	171024	SYNPO2	15505
chr18	58128301	58129222	*	922	7.09028	6.76902	7.35287	-0.58385	7.28889e-05	0.00332772	FALSE	lost_in_mutant	922	*	Intron (ENST00000400345.8/23327, intron 1 of 30)	23327	NEDD4L	-20111
chr18	32274012	32274775	*	764	4.74556	3.97479	5.24524	-1.27045	7.28972e-05	0.00332772	FALSE	lost_in_mutant	764	*	Intron (ENST00000583696.1/64762, intron 1 of 2)	64762	GAREM1	12320
chr9	130895505	130895893	*	389	5.66305	5.11667	6.05841	-0.941733	7.29466e-05	0.00332915	FALSE	lost_in_mutant	389	*	Promoter (<=1kb)	347148	QRFP	919
chr3	39783537	39784419	*	883	6.63582	6.26219	6.93232	-0.670136	7.29838e-05	0.00333002	FALSE	lost_in_mutant	883	*	Distal Intergenic	25924	MYRIP	-24495
chr11	3840051	3841876	*	1826	9.08492	8.89937	9.2493	-0.349926	7.30147e-05	0.00333061	FALSE	lost_in_mutant	1826	*	Promoter (<=1kb)	391	RHOG	0
chr15	65210428	65212214	*	1787	6.93642	6.59713	7.21092	-0.613787	7.30447e-05	0.00333116	FALSE	lost_in_mutant	1787	*	Promoter (<=1kb)	8483	CILP	0
chr19	20166980	20167827	*	848	8.84346	8.65824	9.00757	-0.349333	7.31015e-05	0.00333235	FALSE	lost_in_mutant	848	*	Promoter (<=1kb)	90649	ZNF486	0
chr17	39175652	39176078	*	427	5.78831	6.17294	5.26231	0.910638	7.31068e-05	0.00333235	FALSE	gained_in_mutant	427	*	Promoter (2-3kb)	782	CACNB1	2192
chr15	93829259	93830066	*	808	7.19566	7.45695	6.87635	0.580601	7.31335e-05	0.00333275	FALSE	gained_in_mutant	808	*	Intron (ENST00000557481.6/283682, intron 3 of 6)	101927153	LINC02207	-5424
chr2	65370650	65371724	*	1075	6.38182	5.9768	6.69771	-0.72091	7.32801e-05	0.00333861	FALSE	lost_in_mutant	1075	*	Intron (ENST00000356388.9/200734, intron 1 of 5)	200734	SPRED2	-3898
chr9	135029489	135031096	*	1608	7.86764	7.6165	8.08147	-0.464971	7.33082e-05	0.00333907	FALSE	lost_in_mutant	1608	*	Distal Intergenic	10439	OLFM1	-44326
chr6	165814760	165815159	*	400	4.96263	5.45266	4.21486	1.2378	7.33971e-05	0.00334229	FALSE	gained_in_mutant	400	*	Intron (ENST00000366882.7/10846, intron 1 of 19)	10846	PDE10A	109433
chr2	23698746	23699383	*	638	6.01184	5.54656	6.3631	-0.816543	7.35176e-05	0.00334696	TRUE	lost_in_mutant	638	*	Intron (ENST00000486442.6/114818, intron 11 of 13)	114818	KLHL29	9961
chr11	57202113	57202812	*	700	5.86885	6.23617	5.37483	0.861342	7.35435e-05	0.00334731	FALSE	gained_in_mutant	700	*	Distal Intergenic	219527	LRRC55	20160
chr4	105087264	105088836	*	1573	7.99494	7.75552	8.20022	-0.444703	7.36737e-05	0.00335242	FALSE	lost_in_mutant	1573	*	Intron (ENST00000671069.1/ENST00000671069.1, intron 5 of 6)	124900868	LOC124900868	51783
chr21	19340281	19340680	*	400	4.73762	3.96958	5.23617	-1.26659	7.37648e-05	0.00335517	FALSE	lost_in_mutant	400	*	Distal Intergenic	107985490	LOC107985490	209758
chr19	46633897	46634911	*	1015	7.51858	7.23494	7.75551	-0.520576	7.37709e-05	0.00335517	FALSE	lost_in_mutant	1015	*	Promoter (1-2kb)	94235	GNG8	1291
chr15	50137140	50137994	*	855	5.92774	6.30832	5.40931	0.89901	7.37885e-05	0.00335517	TRUE	gained_in_mutant	855	*	Intron (ENST00000558829.1/79895, intron 1 of 3)	79895	ATP8B4	-17683
chr7	157228223	157229099	*	877	5.04389	4.37038	5.50125	-1.13087	7.38161e-05	0.0033552	FALSE	lost_in_mutant	877	*	Promoter (2-3kb)	9690	UBE3C	2721
chr11	13338974	13339823	*	850	6.98628	7.26616	6.63871	0.627445	7.38255e-05	0.0033552	FALSE	gained_in_mutant	850	*	Intron (ENST00000529050.5/406, intron 2 of 2)	406	BMAL1	-10122
chr9	134944075	134945174	*	1100	8.31186	8.0914	8.50305	-0.411651	7.38754e-05	0.00335665	FALSE	lost_in_mutant	1100	*	Distal Intergenic	105376314	LOC105376314	7142
chr3	197736112	197737758	*	1647	10.2417	10.0806	10.3865	-0.305961	7.38963e-05	0.00335677	TRUE	lost_in_mutant	1647	*	Promoter (<=1kb)	9711	RUBCN	0
chr1	10538470	10541682	*	3213	7.3625	7.07422	7.60266	-0.528438	7.39797e-05	0.00335963	FALSE	lost_in_mutant	3213	*	Promoter (2-3kb)	5195	PEX14	2582
chr1	154855402	154856800	*	1399	6.7975	6.43875	7.08458	-0.645824	7.39956e-05	0.00335963	FALSE	lost_in_mutant	1399	*	Intron (ENST00000271915.9/3782, intron 1 of 7)	3782	KCNN3	3043
chr2	85246003	85247143	*	1141	7.0464	7.31117	6.72186	0.58931	7.40573e-05	0.00336161	FALSE	gained_in_mutant	1141	*	Intron (ENST00000282111.4/83439, intron 3 of 11)	102724579	LOC102724579	32380
chr16	4943101	4943818	*	718	7.51557	7.75399	7.22979	0.524203	7.42235e-05	0.00336833	FALSE	gained_in_mutant	718	*	Intron (ENST00000592772.1/5493, intron 1 of 9)	5493	PPL	-5953
chr10	121307549	121308073	*	525	5.1916	5.65431	4.50629	1.14802	7.44049e-05	0.00337573	FALSE	gained_in_mutant	525	*	Distal Intergenic	101927889	LINC01153	128849
chr12	49296439	49297057	*	619	7.09917	6.78209	7.35897	-0.576885	7.44584e-05	0.00337733	FALSE	lost_in_mutant	619	*	Promoter (<=1kb)	5630	PRPH	0
chr3	198071302	198072402	*	1101	7.21445	7.47878	6.89056	0.588224	7.44974e-05	0.00337827	FALSE	gained_in_mutant	1101	*	Exon (ENST00000390995.1/ENST00000390995.1, exon 1 of 1)	348840	ANKRD18DP	-7280
chr8	99203004	99203480	*	477	4.19151	4.79493	3.13467	1.66026	7.45833e-05	0.00338105	FALSE	gained_in_mutant	477	*	Intron (ENST00000496144.5/157680, intron 17 of 33)	157680	VPS13B	46375
chr7	25642898	25643387	*	490	5.62902	6.02603	5.07946	0.946564	7.45951e-05	0.00338105	FALSE	gained_in_mutant	490	*	Intron (ENST00000656871.1/646588, intron 3 of 3)	646588	LINC03007	14671
chr9	16426863	16427281	*	419	5.31069	4.67345	5.75118	-1.07772	7.46729e-05	0.00338351	FALSE	lost_in_mutant	419	*	Intron (ENST00000380672.9/54796, intron 6 of 6)	54796	BNC2	8449
chr3	123090087	123091474	*	1388	6.6936	6.32503	6.98691	-0.661876	7.46959e-05	0.00338351	FALSE	lost_in_mutant	1388	*	Promoter (<=1kb)	10954	PDIA5	980
chr8	135294064	135295152	*	1089	4.47355	3.51953	5.04285	-1.52332	7.47043e-05	0.00338351	FALSE	lost_in_mutant	1089	*	Intron (ENST00000522279.5/286094, intron 4 of 5)	286094	LINC01591	47538
chr14	89248150	89249637	*	1488	6.84549	6.50664	7.1197	-0.613054	7.47344e-05	0.00338405	FALSE	lost_in_mutant	1488	*	Intron (ENST00000345097.8/1112, intron 4 of 6)	1112	FOXN3	-24808
chr16	65110969	65111652	*	684	5.18254	4.52526	5.63242	-1.10716	7.48687e-05	0.0033893	FALSE	lost_in_mutant	684	*	Intron (ENST00000394156.7/1009, intron 1 of 13)	1009	CDH11	10278
chr22	30386377	30387818	*	1442	9.03228	8.84808	9.19561	-0.347527	7.49075e-05	0.00339023	FALSE	lost_in_mutant	1442	*	Promoter (<=1kb)	200312	RNF215	0
chr3	50557871	50558725	*	855	6.09558	5.64389	6.43906	-0.795172	7.50655e-05	0.00339655	FALSE	lost_in_mutant	855	*	3' UTR	51161	C3orf18	3186
chr9	84916677	84918475	*	1799	7.99477	7.75535	8.20006	-0.444711	7.51114e-05	0.0033978	TRUE	lost_in_mutant	1799	*	Intron (ENST00000686332.1/4915, intron 14 of 16)	4915	NTRK2	-31868
chr22	48266344	48268279	*	1936	6.94753	6.58394	7.23769	-0.653747	7.51448e-05	0.00339848	TRUE	lost_in_mutant	1936	*	Distal Intergenic	100422916	MIR3201	-6085
chr15	62739125	62739453	*	329	5.46089	5.88415	4.85935	1.0248	7.53302e-05	0.00340603	FALSE	gained_in_mutant	329	*	Promoter (<=1kb)	83660	TLN2	-992
chr5	141715053	141716319	*	1267	8.40119	8.17117	8.59953	-0.428365	7.53946e-05	0.00340811	FALSE	lost_in_mutant	1267	*	Distal Intergenic	64411	ARAP3	-32823
chr18	71902237	71902865	*	629	4.96805	4.23413	5.45216	-1.21803	7.54149e-05	0.0034082	FALSE	lost_in_mutant	629	*	Intron (ENST00000580927.1/ENST00000580927.1, intron 2 of 2)	102724913	LINC01899	-119956
chr12	25864200	25865096	*	897	5.73874	5.22348	6.11761	-0.89413	7.54888e-05	0.0034107	TRUE	lost_in_mutant	897	*	Distal Intergenic	100422897	MIR4302	8983
chr15	43527140	43529901	*	2762	7.73251	7.46375	7.95898	-0.495231	7.55108e-05	0.00341086	FALSE	lost_in_mutant	2762	*	Exon (ENST00000382031.5/4130, exon 5 of 7)	4130	MAP1A	9532
chr8	133295803	133298070	*	2268	9.65669	9.49298	9.8037	-0.31072	7.55484e-05	0.00341173	FALSE	lost_in_mutant	2268	*	Promoter (<=1kb)	10397	NDRG1	0
chr17	75578708	75579466	*	759	6.07159	5.62412	6.41264	-0.788518	7.56127e-05	0.00341336	FALSE	lost_in_mutant	759	*	Distal Intergenic	3993	LLGL2	4554
chr11	1000521	1001408	*	888	5.37155	4.78659	5.78659	-0.999997	7.56214e-05	0.00341336	FALSE	lost_in_mutant	888	*	Promoter (<=1kb)	161	AP2A2	0
chr19	15280559	15281614	*	1056	7.96878	7.71059	8.18771	-0.477127	7.56996e-05	0.00341606	TRUE	lost_in_mutant	1056	*	Promoter (<=1kb)	23476	BRD4	-108
chr21	38349212	38349931	*	720	5.58228	5.03753	5.97679	-0.939261	7.57523e-05	0.0034176	FALSE	lost_in_mutant	720	*	Distal Intergenic	102724678	LINC01423	-15791
chr10	129621568	129622564	*	997	5.96313	6.32882	5.47206	0.856753	7.59148e-05	0.0034241	FALSE	gained_in_mutant	997	*	Exon (ENST00000662900.1/ENST00000662900.1, exon 4 of 4)	105378560	LOC105378560	-79063
chr4	25786459	25786957	*	499	5.39916	5.82805	4.78608	1.04197	7.59428e-05	0.00342442	FALSE	gained_in_mutant	499	*	Intron (ENST00000399878.8/23231, intron 13 of 23)	23231	SEL1L3	-7256
chr2	96373878	96374937	*	1060	7.44587	7.16812	7.67868	-0.510561	7.59639e-05	0.00342442	FALSE	lost_in_mutant	1060	*	3' UTR	23397	NCAPH	9398
chr16	84156414	84156797	*	384	5.38813	5.82874	4.75063	1.07811	7.59774e-05	0.00342442	FALSE	gained_in_mutant	384	*	Promoter (2-3kb)	123872	DNAAF1	-2045
chr1	9960694	9961680	*	987	5.55268	4.99294	5.95493	-0.961994	7.60468e-05	0.00342671	FALSE	lost_in_mutant	987	*	Promoter (<=1kb)	113391335	TMEM274P	0
chr17	36591409	36593388	*	1980	9.228	9.04965	9.3867	-0.337051	7.60775e-05	0.00342726	FALSE	lost_in_mutant	1980	*	Promoter (<=1kb)	79154	DHRS11	0
chr11	109741410	109742230	*	821	6.06743	6.41458	5.60937	0.805206	7.61411e-05	0.00342929	FALSE	gained_in_mutant	821	*	Exon (ENST00000667432.1/105369482, exon 5 of 5)	105369482	LINC02715	81617
chr19	40055434	40056601	*	1168	7.8616	7.61415	8.07275	-0.458591	7.63653e-05	0.00343856	TRUE	lost_in_mutant	1168	*	Promoter (<=1kb)	163131	ZNF780B	0
chr18	79911025	79912043	*	1019	7.0752	6.73417	7.35084	-0.616664	7.65542e-05	0.00344623	FALSE	lost_in_mutant	1019	*	Intron (ENST00000357575.8/80148, intron 4 of 4)	80148	SLC66A2	3918
chr1	182229955	182230544	*	590	4.89495	4.17561	5.37276	-1.19714	7.66046e-05	0.00344765	TRUE	lost_in_mutant	590	*	Intron (ENST00000663078.1/400799, intron 1 of 4)	400799	LINC01344	13855
chr7	98905266	98906374	*	1109	4.91132	4.16848	5.39926	-1.23078	7.67097e-05	0.00345154	TRUE	lost_in_mutant	1109	*	Exon (ENST00000446306.8/8295, exon 13 of 71)	100500819	MIR3609	23616
chr2	26757955	26759227	*	1273	6.74111	7.03777	6.36723	0.670544	7.67575e-05	0.00345286	TRUE	gained_in_mutant	1273	*	Distal Intergenic	54978	SLC35F6	-5057
chr4	43545015	43545700	*	686	5.50561	4.94851	5.90651	-0.957992	7.68229e-05	0.00345387	TRUE	lost_in_mutant	686	*	Distal Intergenic	105374436	LINC02383	-52472
chr18	49500067	49501133	*	1067	6.72004	6.3429	7.01874	-0.675843	7.6837e-05	0.00345387	TRUE	lost_in_mutant	1067	*	Promoter (<=1kb)	101928144	LINC02837	677
chr20	3931648	3932615	*	968	5.63681	5.08055	6.03728	-0.956726	7.68478e-05	0.00345387	FALSE	lost_in_mutant	968	*	3' UTR	100302282	MIR103B2	-14085
chr6	12245753	12246943	*	1191	6.78676	6.44217	7.06471	-0.622538	7.68546e-05	0.00345387	FALSE	lost_in_mutant	1191	*	Distal Intergenic	1906	EDN1	-43418
chr8	100907947	100909214	*	1268	7.62546	7.3486	7.85765	-0.509053	7.69041e-05	0.00345525	FALSE	lost_in_mutant	1268	*	Distal Intergenic	7534	YWHAZ	15774
chr16	18835957	18836815	*	859	5.85782	5.37398	6.21951	-0.845528	7.7082e-05	0.00346241	FALSE	lost_in_mutant	859	*	Exon (ENST00000446231.7/23049, exon 47 of 63)	23049	SMG1	12555
chr5	146671487	146673193	*	1707	5.85588	5.37398	6.21648	-0.842498	7.71325e-05	0.00346384	TRUE	lost_in_mutant	1707	*	Intron (ENST00000394411.9/5521, intron 5 of 9)	5521	PPP2R2B	-71111
chr13	74324786	74325914	*	1129	6.06617	6.42321	5.59064	0.83257	7.71564e-05	0.00346407	FALSE	gained_in_mutant	1129	*	Intron (ENST00000653992.1/105370259, intron 1 of 5)	105370259	LOC105370259	36602
chr12	51419581	51420181	*	601	7.31778	7.02945	7.55798	-0.528528	7.72883e-05	0.00346899	FALSE	lost_in_mutant	601	*	Promoter (<=1kb)	9498	SLC4A8	0
chr7	39461004	39462003	*	1000	6.6604	6.29317	6.95286	-0.659695	7.73166e-05	0.00346899	FALSE	lost_in_mutant	1000	*	Intron (ENST00000518318.7/11281, intron 9 of 9)	11281	POU6F2	54386
chr20	3032827	3033714	*	888	6.7189	7.00979	6.35416	0.655629	7.73222e-05	0.00346899	FALSE	gained_in_mutant	888	*	Intron (ENST00000399903.7/5786, intron 20 of 23)	2797	GNRH2	-9908
chr11	67352772	67354065	*	1294	9.99039	9.8545	10.1146	-0.260078	7.7386e-05	0.00347025	FALSE	lost_in_mutant	1294	*	Promoter (<=1kb)	57804	POLD4	0
chr8	34258147	34258988	*	842	3.91826	4.57032	2.69591	1.87441	7.73879e-05	0.00347025	FALSE	gained_in_mutant	842	*	Intron (ENST00000522460.1/ENST00000522460.1, intron 2 of 4)	105379365	NA	73502
chr6	26382962	26384013	*	1052	7.55331	7.28314	7.78078	-0.497634	7.74619e-05	0.00347263	FALSE	lost_in_mutant	1052	*	Promoter (<=1kb)	10385	BTN2A2	0
chr10	72228281	72228882	*	602	4.2452	3.27633	4.81964	-1.54331	7.74783e-05	0.00347263	TRUE	lost_in_mutant	602	*	Intron (ENST00000615507.4/119504, intron 2 of 2)	119504	ANAPC16	5148
chr3	186298591	186299510	*	920	5.77587	6.15621	5.25791	0.898296	7.75497e-05	0.00347499	FALSE	gained_in_mutant	920	*	Intron (ENST00000265022.8/1608, intron 3 of 24)	1608	DGKG	-17332
chr6	154509469	154511598	*	2130	8.5826	8.37879	8.76115	-0.382355	7.76189e-05	0.00347724	FALSE	lost_in_mutant	2130	*	Promoter (<=1kb)	154043	CNKSR3	0
chr8	143476807	143477582	*	776	6.5257	6.14331	6.82769	-0.684377	7.7746e-05	0.00348209	FALSE	lost_in_mutant	776	*	Intron (ENST00000262577.6/23144, intron 4 of 11)	23144	ZC3H3	30258
chr19	55117616	55118885	*	1270	9.81941	9.95431	9.67057	0.283747	7.78562e-05	0.00348619	FALSE	gained_in_mutant	1270	*	Promoter (<=1kb)	54776	PPP1R12C	0
chr17	73063560	73064880	*	1321	6.30622	5.8893	6.62928	-0.739981	7.79062e-05	0.00348734	FALSE	lost_in_mutant	1321	*	Intron (ENST00000255559.8/201266, intron 3 of 9)	201266	SLC39A11	24884
chr20	62063196	62064394	*	1199	7.78503	7.51869	8.00978	-0.491087	7.79195e-05	0.00348734	FALSE	lost_in_mutant	1199	*	Promoter (<=1kb)	6874	TAF4	0
chr1	3368640	3370164	*	1525	6.86436	7.14482	6.5159	0.628921	7.80111e-05	0.00349059	FALSE	gained_in_mutant	1525	*	Exon (ENST00000665088.1/ENST00000665088.1, exon 2 of 2)	63976	PRDM16	-26327
chr1	18944935	18946011	*	1077	7.85015	7.60518	8.05951	-0.454328	7.80385e-05	0.00349098	FALSE	lost_in_mutant	1077	*	Intron (ENST00000455833.7/126917, intron 1 of 8)	126917	IFFO2	9687
chr12	53750670	53752154	*	1485	9.21851	9.37482	9.04318	0.331638	7.81109e-05	0.00349317	FALSE	gained_in_mutant	1485	*	Promoter (<=1kb)	102216268	CISTR	0
chr19	2578244	2579994	*	1751	8.03341	7.79917	8.23488	-0.435715	7.81253e-05	0.00349317	FALSE	lost_in_mutant	1751	*	Intron (ENST00000382159.8/2788, intron 2 of 4)	102465838	MIR7850	-50721
chr13	110020858	110021417	*	560	5.31064	4.69775	5.73945	-1.0417	7.82254e-05	0.0034968	FALSE	lost_in_mutant	560	*	Intron (ENST00000614099.1/101927646, intron 2 of 2)	101927646	LINC03082	21362
chr6	37683042	37683760	*	719	5.29178	4.67179	5.72402	-1.05222	7.83041e-05	0.00349947	FALSE	lost_in_mutant	719	*	Intron (ENST00000434837.8/266727, intron 1 of 16)	266727	MDGA1	11021
chr3	63862803	63863927	*	1125	8.13676	7.90179	8.33876	-0.436972	7.84304e-05	0.00350427	FALSE	lost_in_mutant	1125	*	Promoter (<=1kb)	6314	ATXN7	0
chr4	150581349	150583984	*	2636	8.73977	8.54246	8.91332	-0.370864	7.84954e-05	0.00350575	FALSE	lost_in_mutant	2636	*	Promoter (<=1kb)	987	LRBA	0
chr5	83197196	83198259	*	1064	7.88122	7.63451	8.09184	-0.457326	7.85299e-05	0.00350575	FALSE	lost_in_mutant	1064	*	Intron (ENST00000282268.7/7518, intron 4 of 7)	7518	XRCC4	92288
chr1	10177978	10179842	*	1865	7.49803	7.22142	7.73005	-0.508633	7.85382e-05	0.00350575	TRUE	lost_in_mutant	1865	*	Promoter (<=1kb)	10277	UBE4B	0
chr3	11642462	11644197	*	1736	8.11234	7.87824	8.3137	-0.43546	7.85392e-05	0.00350575	TRUE	lost_in_mutant	1736	*	Promoter (<=1kb)	9686	VGLL4	0
chr1	47333222	47334903	*	1682	9.64294	9.47893	9.7902	-0.311269	7.86649e-05	0.00350996	FALSE	lost_in_mutant	1682	*	Promoter (<=1kb)	51727	CMPK1	0
chr6	131207716	131209107	*	1392	5.89287	5.39291	6.26346	-0.870549	7.86825e-05	0.00350996	TRUE	lost_in_mutant	1392	*	Intron (ENST00000431975.7/9465, intron 6 of 7)	9465	AKAP7	6889
chr2	80255198	80256667	*	1470	6.81551	6.46733	7.09579	-0.628458	7.86905e-05	0.00350996	FALSE	lost_in_mutant	1470	*	Intron (ENST00000466387.5/1496, intron 11 of 21)	347730	LRRTM1	47607
chr11	122773082	122774484	*	1403	5.7476	5.24415	6.12008	-0.875934	7.87354e-05	0.00351	FALSE	lost_in_mutant	1403	*	Promoter (<=1kb)	84959	UBASH3B	0
chr8	56595000	56595736	*	737	6.38916	6.70924	5.97719	0.732053	7.87423e-05	0.00351	FALSE	gained_in_mutant	737	*	Distal Intergenic	101929398	LOC101929398	-35177
chr20	62494760	62496937	*	2178	8.37343	8.16315	8.55693	-0.393782	7.87482e-05	0.00351	FALSE	lost_in_mutant	2178	*	Distal Intergenic	140628	GATA5	-18765
chr2	13021043	13022406	*	1364	6.96366	6.63995	7.22789	-0.587931	7.879e-05	0.00351102	TRUE	lost_in_mutant	1364	*	Intron (ENST00000647894.1/105373436, intron 1 of 4)	100506474	LOC100506474	-14014
chr3	18774089	18776064	*	1976	7.36722	7.61847	7.06279	0.555683	7.89717e-05	0.00351827	FALSE	gained_in_mutant	1976	*	Intron (ENST00000626982.2/101927777, intron 4 of 4)	101927777	SATB1-AS1	246820
chr17	64776125	64778012	*	1888	7.39281	7.09317	7.64078	-0.547606	7.90051e-05	0.00351891	FALSE	lost_in_mutant	1888	*	Promoter (2-3kb)	102464831	MIR6080	-2747
chr8	32691986	32692944	*	959	6.36985	5.9705	6.68229	-0.711784	7.91013e-05	0.00352235	TRUE	lost_in_mutant	959	*	Intron (ENST00000519301.6/3084, intron 3 of 10)	3084	NRG1	-28809
chr10	14935530	14935966	*	437	4.69584	3.90216	5.20491	-1.30275	7.91362e-05	0.00352305	FALSE	lost_in_mutant	437	*	3' UTR	64421	DCLRE1C	9204
chr14	88281502	88281685	*	184	4.57845	5.12449	3.68929	1.43519	7.9227e-05	0.00352625	FALSE	gained_in_mutant	184	*	Intron (ENST00000340700.9/54207, intron 1 of 6)	54207	KCNK10	-10591
chr6	7146022	7147312	*	1291	6.21393	5.79621	6.53747	-0.741263	7.93478e-05	0.00353078	FALSE	lost_in_mutant	1291	*	Intron (ENST00000379933.7/6239, intron 1 of 11)	6239	RREB1	6777
chr1	84573664	84574769	*	1106	7.88549	7.63106	8.1017	-0.470642	7.94616e-05	0.00353499	FALSE	lost_in_mutant	1106	*	Promoter (<=1kb)	105378819	LOC105378819	0
chr7	122770499	122771373	*	875	5.99138	5.51991	6.34614	-0.826234	7.95004e-05	0.00353572	FALSE	lost_in_mutant	875	*	Intron (ENST00000449022.7/93664, intron 1 of 29)	378925	RNF148	-67577
chr16	87487374	87487963	*	590	6.44768	6.05391	6.7567	-0.702786	7.9547e-05	0.00353572	FALSE	lost_in_mutant	590	*	Intron (ENST00000268616.9/23174, intron 1 of 12)	23174	ZCCHC14	3891
chr11	127469439	127470228	*	790	5.3603	5.79527	4.73463	1.06064	7.95482e-05	0.00353572	FALSE	gained_in_mutant	790	*	Distal Intergenic	101929497	LINC02712	198408
chr4	73852986	73854136	*	1151	5.64042	5.10927	6.02777	-0.918503	7.95543e-05	0.00353572	FALSE	lost_in_mutant	1151	*	Promoter (<=1kb)	5197	PF4V1	0
chr6	151439186	151439695	*	510	4.99807	4.29604	5.46827	-1.17223	7.96217e-05	0.00353786	FALSE	lost_in_mutant	510	*	Promoter (2-3kb)	55005	RMND1	-2360
chr10	91908122	91909627	*	1506	8.84281	8.63479	9.02459	-0.389805	7.97348e-05	0.00354204	FALSE	lost_in_mutant	1506	*	Promoter (<=1kb)	143282	FGFBP3	0
chr21	42707451	42708512	*	1062	7.1429	6.81969	7.40679	-0.587098	7.98497e-05	0.00354558	TRUE	lost_in_mutant	1062	*	Intron (ENST00000291539.11/5152, intron 4 of 19)	5152	PDE9A	21254
chr5	93584243	93584443	*	201	6.06718	5.59565	6.42197	-0.826315	7.98527e-05	0.00354558	FALSE	lost_in_mutant	201	*	Promoter (<=1kb)	7025	NR2F1	-581
chr13	98213727	98215128	*	1402	6.67275	6.29756	6.97024	-0.672678	7.99646e-05	0.00354969	FALSE	lost_in_mutant	1402	*	Intron (ENST00000595437.5/10160, intron 2 of 27)	100422881	MIR3170	5203
chr6	153215054	153215529	*	476	4.54444	3.71521	5.06767	-1.35247	8.01338e-05	0.00355635	FALSE	lost_in_mutant	476	*	Distal Intergenic	26575	RGS17	-83772
chr1	183347687	183348441	*	755	6.07731	5.63677	6.41432	-0.777545	8.02025e-05	0.00355855	FALSE	lost_in_mutant	755	*	Intron (ENST00000287713.7/23057, intron 1 of 10)	23057	NMNAT2	-42813
chr15	82832249	82833310	*	1062	6.72191	7.01889	6.34751	0.671387	8.0298e-05	0.00356193	FALSE	gained_in_mutant	1062	*	Exon (ENST00000286760.5/123720, exon 10 of 10)	123720	WHAMM	14329
chr5	125410100	125413360	*	3261	9.16287	8.98742	9.31927	-0.331845	8.03568e-05	0.00356369	TRUE	lost_in_mutant	3261	*	Exon (ENST00000655986.1/ENST00000655986.1, exon 1 of 2)	101927460	LINC02240	-79901
chr2	21497852	21498569	*	718	5.95799	5.48875	6.31149	-0.822735	8.04037e-05	0.00356491	FALSE	lost_in_mutant	718	*	Intron (ENST00000435237.1/105374320, intron 1 of 5)	100507562	LOC100507562	101269
chr1	181669338	181669865	*	528	5.42994	5.85897	4.8166	1.04236	8.04749e-05	0.00356721	FALSE	gained_in_mutant	528	*	Intron (ENST00000524607.6/777, intron 9 of 11)	777	CACNA1E	-62601
chr1	234735441	234736381	*	941	7.34314	7.58652	7.05021	0.536306	8.05402e-05	0.00356862	FALSE	gained_in_mutant	941	*	Exon (ENST00000641214.1/100506810, exon 2 of 2)	100506810	LINC01132	10043
chr7	29771005	29771884	*	880	7.45303	7.17485	7.68614	-0.511294	8.05637e-05	0.00356862	FALSE	lost_in_mutant	880	*	Distal Intergenic	644150	WIPF3	-34602
chr7	36888731	36889607	*	877	5.9239	5.44738	6.2815	-0.834118	8.05644e-05	0.00356862	TRUE	lost_in_mutant	877	*	Intron (ENST00000310758.9/9844, intron 17 of 21)	9844	ELMO1	-26581
chr4	9854681	9855069	*	389	3.92628	4.58053	2.6959	1.88463	8.05858e-05	0.00356871	FALSE	gained_in_mutant	389	*	Intron (ENST00000503803.5/56606, intron 1 of 3)	56606	SLC2A9	-28081
chr13	59211331	59212188	*	858	4.52017	5.06717	3.62843	1.43873	8.06794e-05	0.003572	TRUE	gained_in_mutant	858	*	Intron (ENST00000666115.1/105370224, intron 1 of 4)	105370224	LOC105370224	18448
chr16	31507549	31508906	*	1358	8.76662	8.56169	8.94603	-0.384333	8.07053e-05	0.00357229	FALSE	lost_in_mutant	1358	*	Promoter (<=1kb)	123706528	RUSF1-DT	0
chr13	43356694	43357181	*	488	5.72636	5.22168	6.09952	-0.877845	8.07245e-05	0.00357229	FALSE	lost_in_mutant	488	*	Intron (ENST00000690772.1/55068, intron 7 of 16)	55068	ENOX1	4184
chr15	80694222	80696621	*	2400	8.29341	8.06488	8.49064	-0.425764	8.08431e-05	0.00357668	FALSE	lost_in_mutant	2400	*	Promoter (<=1kb)	58489	ABHD17C	0
chr8	17850487	17851558	*	1072	7.61574	7.3539	7.83728	-0.483377	8.09004e-05	0.00357836	FALSE	lost_in_mutant	1072	*	Intron (ENST00000522768.1/101930275, intron 1 of 1)	2267	FGL1	23107
chr7	49513425	49514444	*	1020	7.96177	7.72591	8.16443	-0.438528	8.10214e-05	0.00358264	FALSE	lost_in_mutant	1020	*	Distal Intergenic	124901804	LOC124901804	-9764
chr2	173861761	173862252	*	492	4.70898	5.225	3.898	1.327	8.10357e-05	0.00358264	FALSE	gained_in_mutant	492	*	Distal Intergenic	6670	SP3	54580
chr7	155763797	155764678	*	882	6.54121	6.16372	6.84013	-0.676413	8.11584e-05	0.00358721	FALSE	lost_in_mutant	882	*	Promoter (1-2kb)	155435	RBM33	-1878
chr17	6548390	6549363	*	974	5.84313	5.34653	6.21186	-0.865338	8.11819e-05	0.00358739	FALSE	lost_in_mutant	974	*	Intron (ENST00000262483.13/83394, intron 1 of 19)	83394	PITPNM3	7097
chr21	42218404	42220780	*	2377	9.44494	9.2697	9.60117	-0.33147	8.12168e-05	0.00358759	FALSE	lost_in_mutant	2377	*	Promoter (<=1kb)	9619	ABCG1	0
chr4	184347328	184347902	*	575	6.89568	6.55075	7.17384	-0.623094	8.12252e-05	0.00358759	FALSE	lost_in_mutant	575	*	Promoter (<=1kb)	728175	LINC02363	0
chr22	47100694	47101537	*	844	6.51276	6.84669	6.07749	0.769207	8.12658e-05	0.00358852	TRUE	gained_in_mutant	844	*	Intron (ENST00000380995.5/25771, intron 12 of 13)	124905139	LOC124905139	15678
chr16	56657417	56658635	*	1219	6.40003	5.99454	6.71619	-0.72165	8.13551e-05	0.0035912	FALSE	lost_in_mutant	1219	*	Promoter (<=1kb)	4494	MT1F	0
chr13	113545538	113545943	*	406	5.05572	4.3876	5.51061	-1.12302	8.13653e-05	0.0035912	FALSE	lost_in_mutant	406	*	Promoter (<=1kb)	55002	TMCO3	0
chr3	178518667	178519393	*	727	5.22156	5.68332	4.53835	1.14497	8.15202e-05	0.00359718	FALSE	gained_in_mutant	727	*	Intron (ENST00000437510.5/10242, intron 1 of 3)	10242	KCNMB2	-16812
chr4	178536243	178536569	*	327	4.10428	4.71836	3.01324	1.70512	8.1648e-05	0.00360171	TRUE	gained_in_mutant	327	*	Distal Intergenic	124900186	LOC124900186	149387
chr1	227946099	227947627	*	1529	9.12212	8.91424	9.30377	-0.389532	8.16625e-05	0.00360171	FALSE	lost_in_mutant	1529	*	Promoter (<=1kb)	7483	WNT9A	305
chr19	4929007	4929555	*	549	4.59636	5.12722	3.74745	1.37977	8.1681e-05	0.00360171	TRUE	gained_in_mutant	549	*	Exon (ENST00000612630.4/29128, exon 3 of 17)	100616337	MIR4747	-3132
chr10	5968189	5969157	*	969	7.36632	7.61291	7.06872	0.544194	8.18599e-05	0.00360874	FALSE	gained_in_mutant	969	*	Promoter (1-2kb)	3601	IL15RA	-1850
chr13	112928397	112929774	*	1378	7.98299	7.74474	8.18742	-0.442682	8.20971e-05	0.00361833	FALSE	lost_in_mutant	1378	*	Intron (ENST00000375608.7/23263, intron 2 of 29)	23263	MCF2L	26202
chr5	17117681	17119156	*	1476	6.4726	6.78662	6.07066	0.715965	8.21414e-05	0.00361942	FALSE	gained_in_mutant	1476	*	Exon (ENST00000384087.1/ENST00000384087.1, exon 1 of 1)	10409	BASP1	52083
chr19	33496034	33497313	*	1280	9.09457	8.90833	9.2595	-0.351169	8.21776e-05	0.00362016	FALSE	lost_in_mutant	1280	*	Promoter (2-3kb)	5184	PEPD	-2614
chr14	105351949	105352536	*	588	6.81461	6.45375	7.10303	-0.64929	8.22743e-05	0.00362355	FALSE	lost_in_mutant	588	*	Promoter (2-3kb)	23241	PACS2	-2513
chr3	75671034	75672777	*	1744	7.53672	7.26331	7.76648	-0.50317	8.23304e-05	0.00362516	FALSE	lost_in_mutant	1744	*	Promoter (<=1kb)	401074	LINC00960	0
chr8	29664982	29665775	*	794	5.23798	5.68738	4.58171	1.10567	8.25215e-05	0.00363271	FALSE	gained_in_mutant	794	*	Distal Intergenic	619351	LINC00589	69448
chr19	41223512	41224019	*	508	6.1424	6.49024	5.68313	0.807104	8.26635e-05	0.0036381	FALSE	gained_in_mutant	508	*	Promoter (2-3kb)	558	AXL	-2736
chr16	67546790	67547723	*	934	7.5312	7.25552	7.76255	-0.507029	8.31251e-05	0.00365755	FALSE	lost_in_mutant	934	*	Promoter (1-2kb)	79567	RIPOR1	1253
chr5	164544880	164546085	*	1206	6.74958	6.39759	7.03232	-0.634725	8.34313e-05	0.00367002	TRUE	lost_in_mutant	1206	*	Intron (ENST00000517508.5/105377703, intron 4 of 5)	105377703	LINC03000	-55138
chr4	8131001	8131607	*	607	6.19258	5.73461	6.53966	-0.805048	8.34482e-05	0.00367002	TRUE	lost_in_mutant	607	*	Intron (ENST00000361737.9/84448, intron 1 of 16)	84448	ABLIM2	-3331
chr6	41545762	41547059	*	1298	8.53689	8.32364	8.72264	-0.399	8.36102e-05	0.00367546	FALSE	lost_in_mutant	1298	*	Promoter (<=1kb)	101060264	FOXP4-AS1	0
chr15	32646260	32646610	*	351	5.91724	5.45108	6.26899	-0.817911	8.36117e-05	0.00367546	FALSE	lost_in_mutant	351	*	Promoter (2-3kb)	6447	SCG5	2637
chr18	48719829	48720899	*	1071	6.19234	5.76777	6.51996	-0.75218	8.36707e-05	0.00367685	FALSE	lost_in_mutant	1071	*	Intron (ENST00000256413.8/9811, intron 7 of 11)	9811	CTIF	27317
chr2	236107260	236108900	*	1641	6.93497	6.59667	7.20881	-0.61214	8.36912e-05	0.00367685	FALSE	lost_in_mutant	1641	*	Intron (ENST00000304032.13/116987, intron 16 of 17)	2637	GBX2	58429
chr2	84925548	84927306	*	1759	8.24593	8.02678	8.43614	-0.40936	8.37029e-05	0.00367685	FALSE	lost_in_mutant	1759	*	Exon (ENST00000671359.1/ENST00000671359.1, exon 1 of 4)	105374836	LOC105374836	-18540
chr13	113083377	113084051	*	675	5.62087	5.07749	6.01466	-0.937175	8.38616e-05	0.00368285	FALSE	lost_in_mutant	675	*	Promoter (<=1kb)	23263	MCF2L	-516
chr22	32917558	32918436	*	879	5.91095	5.43364	6.269	-0.835362	8.38848e-05	0.00368285	FALSE	lost_in_mutant	879	*	Intron (ENST00000358763.7/8224, intron 4 of 13)	8224	SYN3	29143
chr15	33243811	33244536	*	726	6.19579	6.5358	5.75011	0.785697	8.38991e-05	0.00368285	FALSE	gained_in_mutant	726	*	Promoter (<=1kb)	100652857	TMCO5B	451
chr6	5171985	5175798	*	3814	8.28435	8.053	8.48367	-0.430673	8.39471e-05	0.00368408	TRUE	lost_in_mutant	3814	*	Intron (ENST00000468929.5/57128, intron 1 of 1)	100500900	MIR3691	-23663
chr16	59553719	59554376	*	658	5.82207	5.30731	6.20068	-0.893369	8.4025e-05	0.00368663	FALSE	lost_in_mutant	658	*	Distal Intergenic	644649	APOOP5	200650
chr13	35291128	35292655	*	1528	7.18388	6.86241	7.4466	-0.584184	8.4085e-05	0.00368838	TRUE	lost_in_mutant	1528	*	Exon (ENST00000692238.1/26960, exon 5 of 5)	26960	NBEA	-16560
chr2	37230952	37232778	*	1827	9.17485	9.00659	9.32552	-0.318931	8.41861e-05	0.00369195	FALSE	lost_in_mutant	1827	*	Promoter (<=1kb)	10153	CEBPZ	0
chr16	49839159	49840003	*	845	6.25504	5.82006	6.5888	-0.768736	8.4287e-05	0.0036955	FALSE	lost_in_mutant	845	*	Intron (ENST00000563137.7/23090, intron 1 of 7)	23090	ZNF423	-12149
chr5	392518	394291	*	1774	7.75648	7.50262	7.97228	-0.469658	8.43134e-05	0.00369578	FALSE	lost_in_mutant	1774	*	Intron (ENST00000505113.6/116412618, intron 6 of 12)	57491	AHRR	-26629
chr12	45268378	45269672	*	1295	7.84793	7.58841	8.0678	-0.479392	8.43765e-05	0.00369767	TRUE	lost_in_mutant	1295	*	Intron (ENST00000426898.2/196527, intron 1 of 17)	196527	ANO6	-23005
chr1	184366679	184367585	*	907	5.78003	5.27758	6.15197	-0.874394	8.44141e-05	0.00369844	FALSE	lost_in_mutant	907	*	Distal Intergenic	118827814	C1orf21-DT	19119
chr2	152542870	152543590	*	721	5.64813	5.1144	6.03685	-0.922452	8.44937e-05	0.00370105	FALSE	lost_in_mutant	721	*	Intron (ENST00000288670.14/114793, intron 3 of 25)	114793	FMNL2	-35031
chr8	139766983	139767964	*	982	6.19252	5.75418	6.52824	-0.77406	8.45375e-05	0.00370209	FALSE	lost_in_mutant	982	*	Intron (ENST00000438773.4/83696, intron 21 of 22)	83696	TRAPPC9	38269
chr15	72474934	72475531	*	598	7.07223	6.75512	7.33204	-0.576922	8.45818e-05	0.00370316	FALSE	lost_in_mutant	598	*	Promoter (<=1kb)	25820	ARIH1	0
chr6	83168825	83170569	*	1745	5.8298	5.33774	6.19605	-0.858314	8.46277e-05	0.00370409	TRUE	lost_in_mutant	1745	*	3' UTR	5238	PGM3	5566
chr22	34771633	34772473	*	841	5.08743	5.55718	4.38641	1.17076	8.46552e-05	0.00370409	FALSE	gained_in_mutant	841	*	Intron (ENST00000668433.1/101926957, intron 3 of 3)	124905109	LOC124905109	121374
chr6	129490275	129491701	*	1427	6.49303	6.79806	6.10572	0.692341	8.46632e-05	0.00370409	FALSE	gained_in_mutant	1427	*	Promoter (<=1kb)	3908	LAMA2	0
chr22	33027911	33028626	*	716	6.07509	5.63197	6.41361	-0.781647	8.47072e-05	0.00370514	FALSE	lost_in_mutant	716	*	Intron (ENST00000358763.7/8224, intron 1 of 13)	8224	SYN3	-13382
chr1	8711821	8713178	*	1358	6.90488	6.57644	7.17224	-0.595798	8.48278e-05	0.00370954	FALSE	lost_in_mutant	1358	*	Intron (ENST00000337907.7/473, intron 2 of 23)	473	RERE	-8602
chr20	2575604	2576975	*	1372	6.05176	5.59607	6.39754	-0.801466	8.50543e-05	0.00371857	FALSE	lost_in_mutant	1372	*	Intron (ENST00000358864.2/117532, intron 5 of 19)	117532	TMC2	17389
chr2	229725257	229726901	*	1645	6.61603	6.25151	6.90677	-0.65526	8.5085e-05	0.00371903	TRUE	lost_in_mutant	1645	*	Distal Intergenic	92737	DNER	-10702
chr4	3166166	3167174	*	1009	6.79382	6.44347	7.07549	-0.632025	8.51224e-05	0.00371979	FALSE	lost_in_mutant	1009	*	Intron (ENST00000680239.1/3064, intron 29 of 66)	3064	HTT	-5734
chrX	3711835	3714236	*	2402	7.72296	7.44337	7.95707	-0.513698	8.51579e-05	0.00372046	TRUE	lost_in_mutant	2402	*	Promoter (<=1kb)	5613	PRKX	0
chr13	59316102	59317001	*	900	5.11083	5.57188	4.4292	1.14267	8.53336e-05	0.00372726	FALSE	gained_in_mutant	900	*	Distal Intergenic	105370224	LOC105370224	-85466
chr6	90393192	90394394	*	1203	9.01665	8.83782	9.17573	-0.337907	8.5398e-05	0.0037292	FALSE	lost_in_mutant	1203	*	Distal Intergenic	105377891	LOC105377891	47973
chr6	150004486	150006095	*	1610	7.50141	7.22922	7.73031	-0.501091	8.54716e-05	0.00373153	FALSE	lost_in_mutant	1610	*	Promoter (<=1kb)	646024	RAET1K	0
chr3	188152734	188154779	*	2046	8.55932	8.34535	8.74561	-0.400253	8.55415e-05	0.00373335	FALSE	lost_in_mutant	2046	*	Promoter (<=1kb)	4026	LPP	0
chr7	152784526	152785288	*	763	5.30453	4.67898	5.73945	-1.06047	8.55536e-05	0.00373335	FALSE	lost_in_mutant	763	*	Intron (ENST00000377776.7/57180, intron 2 of 9)	57180	ACTR3B	-15335
chr6	135196383	135197039	*	657	5.73362	6.11846	5.20723	0.911229	8.56027e-05	0.00373424	FALSE	gained_in_mutant	657	*	Promoter (<=1kb)	4602	MYB	635
chr1	168386792	168387937	*	1146	8.08912	8.29779	7.84509	0.452706	8.56287e-05	0.00373424	FALSE	gained_in_mutant	1146	*	Distal Intergenic	693142	MIR557	11268
chr7	66535779	66536364	*	586	4.7203	3.9579	5.21649	-1.25859	8.56524e-05	0.00373424	FALSE	lost_in_mutant	586	*	Intron (ENST00000448776.1/ENST00000448776.1, intron 7 of 7)	493754	RABGEF1P1	6185
chr22	26558294	26560127	*	1834	5.9654	5.49987	6.3168	-0.816932	8.56547e-05	0.00373424	FALSE	lost_in_mutant	1834	*	Promoter (2-3kb)	100313914	MIR548J	-2971
chr3	125540727	125541296	*	570	4.68629	3.90697	5.18949	-1.28252	8.57113e-05	0.00373583	FALSE	lost_in_mutant	570	*	Intron (ENST00000296220.6/114885, intron 10 of 12)	8723	SNX4	-20525
chr11	16099476	16099780	*	305	4.10694	4.72074	3.01677	1.70397	8.58574e-05	0.00374131	FALSE	gained_in_mutant	305	*	Intron (ENST00000316399.10/55553, intron 6 of 14)	55553	SOX6	12089
chr14	73275767	73277105	*	1339	5.55293	4.98368	5.96004	-0.976355	8.59405e-05	0.00374405	FALSE	lost_in_mutant	1339	*	3' UTR	89932	PAPLN	7388
chr4	63893312	63893824	*	513	4.11396	4.73421	3.0026	1.73161	8.60569e-05	0.00374807	TRUE	gained_in_mutant	513	*	Distal Intergenic	105377253	LOC105377253	-363551
chr4	16572767	16573757	*	991	5.54942	5.95047	4.99204	0.958434	8.60731e-05	0.00374807	FALSE	gained_in_mutant	991	*	Intron (ENST00000515064.5/9079, intron 5 of 7)	9079	LDB2	22118
chr13	36058804	36059804	*	1001	6.85573	6.49156	7.14626	-0.654699	8.61124e-05	0.0037489	TRUE	lost_in_mutant	1001	*	Intron (ENST00000360631.8/9201, intron 3 of 16)	9201	DCLK1	71502
chr22	50473915	50474655	*	741	7.27537	6.96486	7.53075	-0.565888	8.61993e-05	0.0037518	FALSE	lost_in_mutant	741	*	Promoter (<=1kb)	6305	SBF1	131
chr6	43269732	43270664	*	933	6.698	6.32582	6.99358	-0.667762	8.62325e-05	0.00375236	FALSE	lost_in_mutant	933	*	3' UTR	84630	TTBK1	21743
chr16	87834423	87835341	*	919	7.15926	6.85145	7.41281	-0.561362	8.62735e-05	0.00375326	FALSE	lost_in_mutant	919	*	Promoter (<=1kb)	102465464	MIR6775	0
chr13	62705781	62706542	*	762	4.9516	5.43032	4.23016	1.20016	8.6353e-05	0.00375584	FALSE	gained_in_mutant	762	*	Intron (ENST00000448411.1/100874176, intron 1 of 3)	100874176	LINC00448	25638
chr22	45762387	45764860	*	2474	6.95493	6.62345	7.2243	-0.600851	8.63735e-05	0.00375585	FALSE	lost_in_mutant	2474	*	Promoter (1-2kb)	100616253	MIR4762	1863
chr11	72333461	72334400	*	940	6.92033	6.59217	7.18751	-0.595337	8.64449e-05	0.00375807	FALSE	lost_in_mutant	940	*	Promoter (<=1kb)	81570	CLPB	-507
chr7	100493398	100494216	*	819	6.89866	6.56796	7.16752	-0.599556	8.66985e-05	0.00376739	FALSE	lost_in_mutant	819	*	Promoter (2-3kb)	222950	NYAP1	2414
chr13	62320062	62321205	*	1144	5.4054	5.82381	4.81366	1.01014	8.66999e-05	0.00376739	TRUE	gained_in_mutant	1144	*	Promoter (<=1kb)	106144607	LINC01074	-100
chr1	54766537	54767092	*	556	7.48005	7.71735	7.19587	0.521479	8.67764e-05	0.00376983	FALSE	gained_in_mutant	556	*	Promoter (2-3kb)	25973	PARS2	-2014
chr16	77190320	77191422	*	1103	10.0487	9.90239	10.1815	-0.279082	8.6818e-05	0.00377075	FALSE	lost_in_mutant	1103	*	Promoter (<=1kb)	22879	MON1B	0
chr22	49970452	49971875	*	1424	8.27032	8.4626	8.04841	0.414185	8.69195e-05	0.00377427	FALSE	gained_in_mutant	1424	*	Distal Intergenic	102465493	MIR6821	7586
chr14	25885818	25886680	*	863	5.71105	6.09374	5.1887	0.905036	8.69663e-05	0.00377542	FALSE	gained_in_mutant	863	*	Intron (ENST00000546412.2/107984700, intron 2 of 9)	124900350	LOC124900350	-79106
chr16	69480594	69481373	*	780	6.17788	6.52074	5.72726	0.793483	8.71523e-05	0.00378261	FALSE	gained_in_mutant	780	*	Distal Intergenic	80777	CYB5B	21878
chr11	112881123	112882033	*	911	8.34411	8.13305	8.5282	-0.395151	8.71781e-05	0.00378284	FALSE	lost_in_mutant	911	*	Distal Intergenic	105369498	LOC105369498	-45999
chr17	69223400	69224344	*	945	6.20561	5.77909	6.53439	-0.7553	8.72694e-05	0.00378591	TRUE	lost_in_mutant	945	*	Promoter (<=1kb)	10349	ABCA10	-787
chr3	13016040	13016661	*	622	5.7072	5.19324	6.08538	-0.892137	8.72981e-05	0.00378602	FALSE	lost_in_mutant	622	*	Promoter (<=1kb)	9922	IQSEC1	-340
chr3	71704941	71705689	*	749	6.44594	6.05242	6.75479	-0.702371	8.73241e-05	0.00378602	TRUE	lost_in_mutant	749	*	Intron (ENST00000647725.1/27086, intron 3 of 25)	27086	FOXP1	-14776
chr16	84766867	84768662	*	1796	5.67749	5.15301	6.06131	-0.908295	8.73331e-05	0.00378602	FALSE	lost_in_mutant	1796	*	Promoter (<=1kb)	9100	USP10	0
chr2	136734736	136735334	*	599	5.8854	6.25062	5.3952	0.855419	8.74229e-05	0.00378835	FALSE	gained_in_mutant	599	*	Distal Intergenic	80731	THSD7B	-30211
chr9	92187867	92188721	*	855	6.04606	5.59566	6.3888	-0.793147	8.74279e-05	0.00378835	FALSE	lost_in_mutant	855	*	Exon (ENST00000611097.2/ENST00000611097.2, exon 2 of 5)	112268048	LOC112268048	-16635
chr2	86077075	86077693	*	619	5.20694	4.59022	5.63759	-1.04737	8.75175e-05	0.00379135	FALSE	lost_in_mutant	619	*	Intron (ENST00000263857.11/25885, intron 11 of 33)	25885	POLR1A	-11361
chr8	27361617	27362364	*	748	5.92911	6.29639	5.43518	0.861215	8.77174e-05	0.00379912	FALSE	gained_in_mutant	748	*	Intron (ENST00000397501.5/2185, intron 6 of 35)	2185	PTK2B	-18287
chr9	22331846	22332634	*	789	5.16595	5.61927	4.50124	1.11803	8.77444e-05	0.0037994	FALSE	gained_in_mutant	789	*	Distal Intergenic	63951	DMRTA1	-114190
chr5	179974954	179975639	*	686	6.29721	5.87721	6.6221	-0.744888	8.77896e-05	0.00380047	FALSE	lost_in_mutant	686	*	Promoter (<=1kb)	124901150	LOC124901150	370
chr20	38764931	38765190	*	260	4.6071	5.14207	3.74746	1.39461	8.78598e-05	0.00380262	FALSE	gained_in_mutant	260	*	Intron (ENST00000243903.6/79913, intron 5 of 8)	79913	ACTR5	16471
chr22	18055816	18057256	*	1441	7.96213	7.7258	8.16514	-0.439339	8.80521e-05	0.00381005	TRUE	lost_in_mutant	1441	*	Distal Intergenic	55670	PEX26	-20667
chr20	11956928	11957641	*	714	5.07502	5.54167	4.38093	1.16074	8.80997e-05	0.00381122	FALSE	gained_in_mutant	714	*	Distal Intergenic	22903	BTBD3	35362
chr9	33884790	33885945	*	1156	6.92194	6.57933	7.1986	-0.619272	8.83888e-05	0.00382242	TRUE	lost_in_mutant	1156	*	Intron (ENST00000263228.4/54926, intron 1 of 4)	55833	UBAP2	37149
chr16	87464880	87465934	*	1055	5.78891	5.26603	6.17188	-0.905849	8.83998e-05	0.00382242	FALSE	lost_in_mutant	1055	*	Intron (ENST00000268616.9/23174, intron 1 of 12)	23174	ZCCHC14	25920
chr4	48146042	48147141	*	1100	6.82571	6.47699	7.10634	-0.629348	8.84845e-05	0.00382518	FALSE	lost_in_mutant	1100	*	Promoter (<=1kb)	7006	TEC	0
chr13	112769739	112771931	*	2193	7.35479	7.04566	7.60924	-0.563577	8.85786e-05	0.00382836	TRUE	lost_in_mutant	2193	*	Intron (ENST00000375645.8/23250, intron 1 of 29)	23250	ATP11A	-13214
chr1	89721300	89721638	*	339	4.41438	4.9809	3.46832	1.51258	8.86446e-05	0.00383031	FALSE	gained_in_mutant	339	*	Intron (ENST00000479252.1/84230, intron 2 of 3)	101927975	LOC101927975	-67276
chr10	49700625	49701677	*	1053	5.16293	4.53404	5.59945	-1.06541	8.86682e-05	0.00383044	FALSE	lost_in_mutant	1053	*	Intron (ENST00000374112.7/282966, intron 2 of 2)	282966	C10orf53	20939
chr4	2219672	2220632	*	961	6.85356	6.49745	7.13893	-0.641476	8.87134e-05	0.0038315	FALSE	lost_in_mutant	961	*	Intron (ENST00000382865.5/353497, intron 1 of 23)	353497	POLN	8599
chr9	130185070	130186005	*	936	6.6786	6.30981	6.97206	-0.662249	8.87485e-05	0.00383212	FALSE	lost_in_mutant	936	*	Intron (ENST00000372398.6/23413, intron 1 of 7)	23413	NCS1	-7823
chr19	11879983	11880261	*	279	4.88402	4.15063	5.36792	-1.21729	8.88267e-05	0.00383428	FALSE	lost_in_mutant	279	*	Intron (ENST00000592534.1/90594, intron 1 of 1)	7620	ZNF69	-7521
chr2	9768341	9770853	*	2513	10.3234	10.4449	10.1908	0.254081	8.88535e-05	0.00383428	FALSE	gained_in_mutant	2513	*	Promoter (<=1kb)	100996549	LOC100996549	0
chr5	2148644	2150080	*	1437	7.61789	7.85182	7.33855	0.513268	8.88606e-05	0.00383428	FALSE	gained_in_mutant	1437	*	Distal Intergenic	105374618	LOC105374618	45547
chr1	74621759	74623187	*	1429	4.98352	5.46567	4.25418	1.21149	8.88971e-05	0.00383446	FALSE	gained_in_mutant	1429	*	3' UTR	127254	ERICH3	11554
chr9	109421039	109421965	*	927	7.09774	6.77985	7.35808	-0.578238	8.89062e-05	0.00383446	FALSE	lost_in_mutant	927	*	Intron (ENST00000412145.5/5774, intron 8 of 20)	5774	PTPN3	-23269
chr1	168829385	168830613	*	1229	5.91925	5.43248	6.28256	-0.850077	8.90591e-05	0.00383942	FALSE	lost_in_mutant	1229	*	Intron (ENST00000650631.1/1805, intron 4 of 8)	79100	LINC00626	39313
chr3	197598573	197599808	*	1236	7.45155	7.1628	7.69203	-0.529232	8.90627e-05	0.00383942	FALSE	lost_in_mutant	1236	*	Intron (ENST00000453454.5/220729, intron 3 of 5)	220729	SDHAP4	15852
chr4	101660352	101661164	*	813	6.34866	5.93309	6.6709	-0.737803	8.90848e-05	0.00383948	FALSE	lost_in_mutant	813	*	Intron (ENST00000504592.5/55024, intron 2 of 20)	124900741	LOC124900741	-10378
chr11	134392982	134394305	*	1324	7.74561	7.4893	7.96318	-0.473878	8.9108e-05	0.00383959	TRUE	lost_in_mutant	1324	*	Promoter (<=1kb)	27087	B3GAT1	-629
chr15	25544776	25545657	*	882	5.76087	6.14198	5.24146	0.900516	8.92302e-05	0.00384396	TRUE	gained_in_mutant	882	*	Intron (ENST00000665366.1/105370737, intron 1 of 4)	105370737	LINC02250	33134
chr16	58121239	58122318	*	1080	8.12396	7.89319	8.32285	-0.42966	8.93341e-05	0.00384754	FALSE	lost_in_mutant	1080	*	Intron (ENST00000262498.8/29105, intron 1 of 5)	29105	CFAP20	-5672
chr15	97168542	97169706	*	1165	6.73288	6.35428	7.03249	-0.678214	8.93652e-05	0.00384798	FALSE	lost_in_mutant	1165	*	Distal Intergenic	107984764	LINC02253	-46106
chr16	88076906	88077975	*	1070	5.84123	5.35295	6.20537	-0.852418	8.94068e-05	0.00384888	FALSE	lost_in_mutant	1070	*	3' UTR	54971	BANP	5833
chr22	27022314	27023904	*	1591	7.15431	7.43174	6.81052	0.621212	8.95442e-05	0.0038539	TRUE	gained_in_mutant	1591	*	Exon (ENST00000623027.1/ENST00000623027.1, exon 1 of 1)	284898	LOC284898	36614
chr11	17526419	17526833	*	415	6.05585	5.61363	6.39384	-0.780206	8.95652e-05	0.0038539	FALSE	lost_in_mutant	415	*	Exon (ENST00000526313.5/10083, exon 7 of 20)	10083	USH1C	-5457
chr14	57617475	57618062	*	588	5.47058	5.91938	4.8156	1.10378	8.97305e-05	0.00385966	FALSE	gained_in_mutant	588	*	Intron (ENST00000556826.6/341880, intron 1 of 7)	341880	SLC35F4	-20578
chr21	45420176	45422118	*	1943	7.99768	7.76274	8.19966	-0.436918	8.97406e-05	0.00385966	FALSE	lost_in_mutant	1943	*	Promoter (2-3kb)	378832	COL18A1-AS1	2922
chr3	169513219	169514585	*	1367	6.48808	6.10378	6.79124	-0.687463	8.98008e-05	0.00386135	FALSE	lost_in_mutant	1367	*	Intron (ENST00000651503.2/2122, intron 1 of 16)	105374205	MECOM-AS1	65352
chr1	31238250	31240272	*	2023	9.19481	9.01217	9.3569	-0.344727	8.99976e-05	0.00386856	FALSE	lost_in_mutant	2023	*	Promoter (<=1kb)	79570	NKAIN1	0
chr1	169899320	169900267	*	948	6.16336	6.50815	5.7094	0.798743	9.00103e-05	0.00386856	FALSE	gained_in_mutant	948	*	Distal Intergenic	57147	SCYL3	-5053
chr5	72057546	72058563	*	1018	5.73076	5.23259	6.10036	-0.867769	9.02514e-05	0.00387763	FALSE	lost_in_mutant	1018	*	Distal Intergenic	4131	MAP1B	-48671
chr14	89231659	89233349	*	1691	6.67664	6.31477	6.9657	-0.650928	9.02632e-05	0.00387763	FALSE	lost_in_mutant	1691	*	Intron (ENST00000345097.8/1112, intron 4 of 6)	1112	FOXN3	-8317
chr3	179450747	179452555	*	1809	8.38306	8.16803	8.57015	-0.40212	9.0316e-05	0.003879	FALSE	lost_in_mutant	1809	*	Promoter (<=1kb)	59345	GNB4	0
chr8	131834804	131835967	*	1164	6.50961	6.82254	6.10944	0.713097	9.03556e-05	0.0038798	FALSE	gained_in_mutant	1164	*	Distal Intergenic	23167	EFR3A	-68126
chr22	37988857	37989731	*	875	7.04165	7.31203	6.70862	0.603413	9.03912e-05	0.00388043	TRUE	gained_in_mutant	875	*	Promoter (<=1kb)	100616146	MIR4534	63
chr5	172437187	172438391	*	1205	8.08027	7.84615	8.28164	-0.435495	9.06227e-05	0.00388947	FALSE	lost_in_mutant	1205	*	Intron (ENST00000636523.1/285590, intron 1 of 13)	285590	SH3PXD2B	15917
chr1	25167314	25168795	*	1482	6.64426	6.28829	6.92954	-0.641255	9.06577e-05	0.00389007	FALSE	lost_in_mutant	1482	*	Distal Intergenic	25949	SYF2	63637
chr4	143335646	143337892	*	2247	9.26838	9.10037	9.41884	-0.318468	9.06904e-05	0.00389057	FALSE	lost_in_mutant	2247	*	Promoter (<=1kb)	2549	GAB1	0
chr1	160098016	160099521	*	1506	9.82442	9.67551	9.95939	-0.283886	9.07403e-05	0.00389181	FALSE	lost_in_mutant	1506	*	Promoter (<=1kb)	93185	IGSF8	0
chr16	7437835	7439251	*	1417	6.60337	6.22639	6.90197	-0.675586	9.09105e-05	0.0038982	FALSE	lost_in_mutant	1417	*	Intron (ENST00000641259.1/54715, intron 7 of 19)	54715	RBFOX1	15057
chr17	47621404	47622280	*	877	6.88173	6.51597	7.17327	-0.657293	9.12238e-05	0.00391012	FALSE	lost_in_mutant	877	*	3' UTR	9520	NPEPPS	3054
chr13	70355044	70355903	*	860	5.41255	5.83004	4.82267	1.00737	9.12401e-05	0.00391012	TRUE	gained_in_mutant	860	*	Distal Intergenic	57626	KLHL1	-246551
chr12	2804133	2804972	*	840	5.00647	4.31889	5.4702	-1.15131	9.12518e-05	0.00391012	FALSE	lost_in_mutant	840	*	Promoter (2-3kb)	2288	FKBP4	2955
chr7	127504886	127505602	*	717	4.84577	4.08929	5.33948	-1.25019	9.12789e-05	0.00391038	FALSE	lost_in_mutant	717	*	Distal Intergenic	100506682	LINC03012	28003
chr17	81514927	81515447	*	521	7.57327	7.28217	7.81538	-0.533209	9.13374e-05	0.00391198	FALSE	lost_in_mutant	521	*	Promoter (<=1kb)	71	ACTG1	-287
chr4	7121720	7122459	*	740	6.33422	5.92831	6.65065	-0.72234	9.14059e-05	0.00391401	FALSE	lost_in_mutant	740	*	Distal Intergenic	730971	LINC02447	-18326
chr16	83741918	83742906	*	989	6.41497	6.01554	6.72745	-0.711913	9.14882e-05	0.00391583	TRUE	lost_in_mutant	989	*	Promoter (1-2kb)	124903732	CEDORA	-1897
chr4	4766387	4766876	*	490	5.10728	5.56972	4.42256	1.14717	9.14907e-05	0.00391583	FALSE	gained_in_mutant	490	*	Intron (ENST00000670162.1/124900165, intron 3 of 3)	103695434	LINC01396	-77312
chr19	898676	899289	*	614	6.02468	5.57514	6.36692	-0.79178	9.15848e-05	0.00391895	FALSE	lost_in_mutant	614	*	Promoter (1-2kb)	91300	R3HDM4	1947
chr1	8473705	8474675	*	971	5.54442	4.99102	5.94342	-0.952402	9.17135e-05	0.00392355	TRUE	lost_in_mutant	971	*	Intron (ENST00000337907.7/473, intron 11 of 23)	124900452	LOC124900452	37244
chr19	47418612	47419158	*	547	6.80897	6.46898	7.08392	-0.614944	9.18337e-05	0.00392778	FALSE	lost_in_mutant	547	*	Promoter (<=1kb)	56917	MEIS3	0
chr19	17469312	17470814	*	1503	11.2668	11.1565	11.3692	-0.212754	9.19448e-05	0.003931	FALSE	lost_in_mutant	1503	*	Promoter (<=1kb)	376497	SLC27A1	0
chr1	34711647	34712591	*	945	6.63562	6.93727	6.25376	0.683507	9.19514e-05	0.003931	FALSE	gained_in_mutant	945	*	Distal Intergenic	105378641	LOC105378641	-25915
chr1	162397816	162399661	*	1846	7.38318	7.10141	7.61881	-0.517397	9.1985e-05	0.00393153	FALSE	lost_in_mutant	1846	*	Exon (ENST00000367929.3/117157, exon 3 of 4)	117157	SH2D1B	12475
chr2	237726414	237727012	*	599	6.10769	5.66782	6.44432	-0.776502	9.20204e-05	0.00393213	FALSE	lost_in_mutant	599	*	Promoter (<=1kb)	9208	LRRFIP1	-864
chr11	122784769	122785566	*	798	7.73601	7.46979	7.96068	-0.490884	9.20628e-05	0.00393304	FALSE	lost_in_mutant	798	*	Promoter (2-3kb)	84959	UBASH3B	2405
chr8	58078827	58079733	*	907	6.40143	6.72348	5.98618	0.737299	9.2156e-05	0.00393612	TRUE	gained_in_mutant	907	*	Intron (ENST00000519262.6/90362, intron 3 of 3)	90362	FAM110B	8509
chr3	80914517	80915183	*	667	5.89752	5.41935	6.25605	-0.836696	9.22501e-05	0.00393923	FALSE	lost_in_mutant	667	*	Distal Intergenic	728290	LINC02027	-78628
chr22	23267023	23268557	*	1535	6.6786	6.31379	6.96953	-0.65574	9.23553e-05	0.00394185	TRUE	lost_in_mutant	1535	*	Exon (ENST00000359540.7/613, exon 5 of 22)	26226	FBXW4P1	4256
chr1	111716413	111716988	*	576	5.07955	4.41347	5.53349	-1.12003	9.23686e-05	0.00394185	TRUE	lost_in_mutant	576	*	3' UTR	55924	INKA2	22265
chr4	146984755	146985038	*	284	4.14566	3.12014	4.73903	-1.61889	9.23754e-05	0.00394185	FALSE	lost_in_mutant	284	*	Distal Intergenic	105377473	LOC105377473	27317
chr1	109539479	109540879	*	1401	8.45624	8.24678	8.63911	-0.39233	9.24058e-05	0.00394224	FALSE	lost_in_mutant	1401	*	Promoter (<=1kb)	83873	GPR61	0
chr1	54342045	54343566	*	1522	7.63985	7.37336	7.8647	-0.491342	9.24798e-05	0.00394435	FALSE	lost_in_mutant	1522	*	Intron (ENST00000610401.6/23648, intron 4 of 17)	23648	SSBP3	-6164
chr16	81329439	81330569	*	1131	5.85544	5.36532	6.22062	-0.855302	9.2498e-05	0.00394435	FALSE	lost_in_mutant	1131	*	Intron (ENST00000648349.2/8139, intron 1 of 9)	8139	GAN	14325
chr8	129216946	129217795	*	850	5.69094	5.15358	6.08158	-0.927998	9.27251e-05	0.00395313	FALSE	lost_in_mutant	850	*	Exon (ENST00000657400.1/728724, exon 3 of 3)	728724	LINC00977	5575
chr17	48818392	48819056	*	665	5.97025	5.50008	6.32427	-0.824189	9.28668e-05	0.00395791	FALSE	lost_in_mutant	665	*	Promoter (1-2kb)	284076	TTLL6	-1163
chr2	116142684	116143017	*	334	3.9774	2.88714	4.59124	-1.7041	9.28802e-05	0.00395791	TRUE	lost_in_mutant	334	*	Distal Intergenic	57628	DPP10	328021
chr8	116833027	116833875	*	849	6.11164	6.4601	5.65125	0.808852	9.29071e-05	0.00395815	TRUE	gained_in_mutant	849	*	Intron (ENST00000521703.5/112268030, intron 2 of 2)	5885	RAD21	17000
chr19	6593867	6594492	*	626	6.14589	6.49828	5.67861	0.819667	9.29394e-05	0.00395862	FALSE	gained_in_mutant	626	*	Promoter (2-3kb)	970	CD70	-2717
chr22	43103476	43104639	*	1164	7.08444	7.34016	6.77341	0.566752	9.29673e-05	0.00395889	FALSE	gained_in_mutant	1164	*	Distal Intergenic	638	BIK	-6111
chr16	69861017	69862273	*	1257	6.76331	6.41048	7.04659	-0.63611	9.30317e-05	0.00396022	FALSE	lost_in_mutant	1257	*	Intron (ENST00000359154.7/11060, intron 6 of 23)	11060	WWP2	-9440
chr8	10914204	10916129	*	1926	6.96108	6.62772	7.23169	-0.603975	9.30774e-05	0.00396022	FALSE	lost_in_mutant	1926	*	Intron (ENST00000382461.8/286046, intron 2 of 2)	101929229	PINX1-DT	73628
chr20	61841581	61842460	*	880	7.21825	6.90665	7.47435	-0.567701	9.30783e-05	0.00396022	FALSE	lost_in_mutant	880	*	Intron (ENST00000614565.5/1002, intron 4 of 15)	100302168	MIR1257	111202
chr7	148103616	148105145	*	1530	7.05466	6.73141	7.31857	-0.587155	9.30841e-05	0.00396022	FALSE	lost_in_mutant	1530	*	Intron (ENST00000361727.8/26047, intron 15 of 23)	26047	CNTNAP2	-28539
chr17	27471568	27472630	*	1063	6.94799	7.22378	6.60673	0.617042	9.31205e-05	0.00396066	FALSE	gained_in_mutant	1063	*	Promoter (<=1kb)	8844	KSR1	0
chr7	74542262	74542935	*	674	5.75352	5.24287	6.12991	-0.887045	9.31389e-05	0.00396066	FALSE	lost_in_mutant	674	*	Promoter (2-3kb)	9569	GTF2IRD1	-2827
chr2	176675554	176676538	*	985	5.64039	5.10764	6.0286	-0.920963	9.31584e-05	0.00396066	FALSE	lost_in_mutant	985	*	Intron (ENST00000702503.1/102724224, intron 2 of 4)	375295	LINC01116	-37623
chr6	170583914	170585344	*	1431	9.21511	9.04843	9.3645	-0.316072	9.31829e-05	0.00396079	FALSE	lost_in_mutant	1431	*	Promoter (<=1kb)	5134	PDCD2	0
chr17	10085571	10086853	*	1283	7.6189	7.86577	7.32089	0.544872	9.32313e-05	0.00396193	FALSE	gained_in_mutant	1283	*	Intron (ENST00000432992.7/8522, intron 1 of 13)	8522	GAS7	-24192
chr11	99268597	99269542	*	946	5.79507	5.29888	6.16358	-0.8647	9.34092e-05	0.00396858	FALSE	lost_in_mutant	946	*	Intron (ENST00000524871.6/53942, intron 1 of 24)	53942	CNTN5	247407
chr3	138862584	138863878	*	1295	7.14788	7.40357	6.83691	0.56666	9.3444e-05	0.00396915	FALSE	gained_in_mutant	1295	*	Distal Intergenic	5291	PIK3CB	-27656
chr16	7394588	7395664	*	1077	5.6262	5.10544	6.00802	-0.902577	9.35921e-05	0.00397453	FALSE	lost_in_mutant	1077	*	Intron (ENST00000641259.1/54715, intron 7 of 19)	54715	RBFOX1	-27114
chr2	239998239	239999451	*	1213	6.41318	6.01167	6.72693	-0.715261	9.37007e-05	0.00397823	TRUE	lost_in_mutant	1213	*	Intron (ENST00000419408.5/4705, intron 3 of 5)	4705	NDUFA10	-4670
chr10	12547299	12547941	*	643	4.70994	3.9035	5.22415	-1.32065	9.38674e-05	0.00398363	FALSE	lost_in_mutant	643	*	Intron (ENST00000619168.5/57118, intron 1 of 10)	100616151	MIR4480	-30812
chr6	6085969	6086936	*	968	6.93857	6.61535	7.20247	-0.587121	9.38902e-05	0.00398363	TRUE	lost_in_mutant	968	*	Distal Intergenic	51299	NRN1	-78364
chr7	64665604	64666689	*	1086	8.88988	8.69782	9.05935	-0.361525	9.38925e-05	0.00398363	TRUE	lost_in_mutant	1086	*	Promoter (<=1kb)	51427	ZNF107	0
chr2	98309267	98310401	*	1135	7.36698	7.60689	7.07907	0.527822	9.40077e-05	0.00398676	FALSE	gained_in_mutant	1135	*	Intron (ENST00000432242.5/200403, intron 27 of 28)	1261	CNGA3	-35787
chr3	186098942	186099519	*	578	6.09973	5.6484	6.44301	-0.79461	9.4027e-05	0.00398676	FALSE	lost_in_mutant	578	*	Intron (ENST00000306376.10/2119, intron 5 of 12)	2119	ETV5	5971
chr11	110091997	110094180	*	2184	9.22291	9.05068	9.37676	-0.326078	9.40307e-05	0.00398676	FALSE	lost_in_mutant	2184	*	Promoter (<=1kb)	85463	ZC3H12C	0
chr19	57499739	57500393	*	655	8.22663	8.002	8.42095	-0.418952	9.4056e-05	0.00398691	FALSE	lost_in_mutant	655	*	Promoter (<=1kb)	374928	ZNF773	0
chr1	15571524	15572126	*	603	5.18795	4.56874	5.61981	-1.05107	9.41241e-05	0.00398889	TRUE	lost_in_mutant	603	*	3' UTR	23341	DNAJC16	4478
chr16	67392607	67394215	*	1609	8.82233	8.63426	8.98868	-0.354412	9.41683e-05	0.00398985	FALSE	lost_in_mutant	1609	*	Promoter (<=1kb)	51673	TPPP3	0
chr9	129005440	129007683	*	2244	8.75704	8.56759	8.92448	-0.356893	9.43745e-05	0.00399767	TRUE	lost_in_mutant	2244	*	3' UTR	56904	SH3GLB2	4333
chr14	36047707	36048391	*	685	4.66403	3.87831	5.16986	-1.29155	9.44736e-05	0.00400095	FALSE	lost_in_mutant	685	*	Intron (ENST00000660969.2/ENST00000660969.2, intron 3 of 3)	105370452	LOC105370452	18799
chr5	75465035	75466018	*	984	6.14655	5.71032	6.48105	-0.770736	9.45611e-05	0.00400374	FALSE	lost_in_mutant	984	*	Intron (ENST00000644912.1/10087, intron 2 of 15)	10087	CERT1	-38597
chr21	26147326	26149283	*	1958	6.4298	6.02226	6.74721	-0.724951	9.47461e-05	0.00401066	FALSE	lost_in_mutant	1958	*	Intron (ENST00000707132.1/351, intron 1 of 16)	351	APP	-6866
chr21	25421605	25421982	*	378	4.22414	3.2646	4.79536	-1.53076	9.47946e-05	0.0040114	FALSE	lost_in_mutant	378	*	Promoter (2-3kb)	54072	LINC00158	2727
chr8	22224218	22224980	*	763	6.26437	5.84312	6.59002	-0.746901	9.48069e-05	0.0040114	FALSE	lost_in_mutant	763	*	Promoter (2-3kb)	9796	PHYHIP	2713
chr8	106444975	106445852	*	878	6.12111	5.67985	6.45855	-0.778702	9.49565e-05	0.00401681	TRUE	lost_in_mutant	878	*	Promoter (2-3kb)	55074	OXR1	-2072
chr20	35753094	35753368	*	275	4.29548	3.37908	4.85146	-1.47237	9.49919e-05	0.00401739	TRUE	lost_in_mutant	275	*	Exon (ENST00000424137.2/ENST00000424137.2, exon 1 of 1)	9584	RBM39	-10782
chr10	133160023	133161929	*	1907	8.94618	8.76461	9.10744	-0.342832	9.50967e-05	0.00402005	TRUE	lost_in_mutant	1907	*	Promoter (<=1kb)	85442	KNDC1	0
chr20	60822354	60823602	*	1249	6.54511	6.16786	6.84387	-0.676008	9.50982e-05	0.00402005	FALSE	lost_in_mutant	1249	*	Distal Intergenic	105372699	LOC105372699	60480
chr6	166490892	166491674	*	783	6.29742	5.88882	6.61547	-0.726652	9.5164e-05	0.00402191	FALSE	lost_in_mutant	783	*	Intron (ENST00000265678.9/6196, intron 8 of 20)	100302141	MIR1913	17759
chr11	120932010	120933087	*	1078	6.80002	6.46017	7.07488	-0.614706	9.52246e-05	0.00402355	FALSE	lost_in_mutant	1078	*	Intron (ENST00000638419.1/2900, intron 13 of 20)	101929227	LOC101929227	-37213
chr8	122837399	122838434	*	1036	7.46909	7.18933	7.70332	-0.513995	9.53385e-05	0.00402662	TRUE	lost_in_mutant	1036	*	Intron (ENST00000314393.6/22882, intron 1 of 3)	22882	ZHX2	-24951
chr15	74787629	74788176	*	548	7.38612	7.10254	7.623	-0.520459	9.53405e-05	0.00402662	FALSE	lost_in_mutant	548	*	Promoter (<=1kb)	1445	CSK	-368
chr5	142697210	142698042	*	833	6.1022	5.63987	6.45178	-0.811909	9.54284e-05	0.00402941	FALSE	lost_in_mutant	833	*	Promoter (<=1kb)	2246	FGF1	0
chr10	20535808	20536731	*	924	6.66797	6.31469	6.95153	-0.636831	9.54912e-05	0.00403114	FALSE	lost_in_mutant	924	*	Distal Intergenic	100616383	MIR4675	-15239
chr2	185475972	185476481	*	510	5.08946	4.39574	5.55596	-1.16022	9.55245e-05	0.00403163	FALSE	lost_in_mutant	510	*	Intron (ENST00000655441.1/124906104, intron 2 of 2)	124906104	LOC124906104	50679
chr9	129711785	129713255	*	1471	6.70544	6.99066	6.34958	0.641083	9.55564e-05	0.00403205	TRUE	gained_in_mutant	1471	*	Exon (ENST00000440413.1/101929437, exon 2 of 2)	101929437	PRRX2-AS1	5380
chr11	117506942	117507626	*	685	6.17504	5.7539	6.50062	-0.746723	9.56148e-05	0.00403352	FALSE	lost_in_mutant	685	*	Intron (ENST00000651296.2/57453, intron 8 of 32)	22897	CEP164	95830
chr3	182814546	182815243	*	698	5.31588	4.70703	5.74271	-1.03567	9.56347e-05	0.00403352	FALSE	lost_in_mutant	698	*	Intron (ENST00000493826.1/23200, intron 1 of 5)	23200	ATP11B	-18430
chr1	154325694	154326694	*	1001	8.8366	8.64343	9.00692	-0.363491	9.5707e-05	0.00403546	FALSE	lost_in_mutant	1001	*	Promoter (<=1kb)	57198	ATP8B2	89
chr2	218015708	218016878	*	1171	8.38015	8.16316	8.56874	-0.405582	9.57243e-05	0.00403546	FALSE	lost_in_mutant	1171	*	Intron (ENST00000649572.1/7145, intron 1 of 1)	7145	TNS1	-5287
chr12	106115221	106115885	*	665	6.55264	6.17755	6.85005	-0.672498	9.5812e-05	0.00403792	FALSE	lost_in_mutant	665	*	Intron (ENST00000261402.7/9891, intron 1 of 6)	9891	NUAK1	23069
chr4	60729266	60729656	*	391	4.26411	4.84891	3.26461	1.58429	9.58263e-05	0.00403792	FALSE	gained_in_mutant	391	*	Distal Intergenic	105377248	LINC02496	-20919
chr16	56450525	56452325	*	1801	10.0146	9.87511	10.1418	-0.266696	9.58533e-05	0.00403814	FALSE	lost_in_mutant	1801	*	Promoter (<=1kb)	11051	NUDT21	0
chr8	76680585	76683968	*	3384	8.81813	8.62528	8.98822	-0.362946	9.5891e-05	0.00403881	TRUE	lost_in_mutant	3384	*	Promoter (<=1kb)	79776	ZFHX4	0
chr1	41536203	41536561	*	359	5.41265	4.82079	5.83112	-1.01033	9.60385e-05	0.0040441	TRUE	lost_in_mutant	359	*	Intron (ENST00000643665.1/59269, intron 4 of 7)	59269	HIVEP3	43339
chr11	59101924	59102666	*	743	6.45292	6.06805	6.75644	-0.688388	9.61123e-05	0.00404629	TRUE	lost_in_mutant	743	*	Exon (ENST00000688864.1/ENST00000688864.1, exon 1 of 1)	374393	FAM111B	-4519
chr15	24898730	24900102	*	1373	6.05956	5.61738	6.39753	-0.78015	9.62063e-05	0.00404932	FALSE	lost_in_mutant	1373	*	Intron (ENST00000651136.1/791114, intron 14 of 14)	6638	SNRPN	42129
chr2	171346914	171347952	*	1039	5.52612	4.98036	5.92116	-0.940796	9.64329e-05	0.00405794	TRUE	lost_in_mutant	1039	*	Intron (ENST00000375258.9/79828, intron 3 of 9)	79828	METTL8	-7658
chr6	13184651	13186007	*	1357	6.9725	6.64704	7.23788	-0.590838	9.65302e-05	0.00406111	FALSE	lost_in_mutant	1357	*	Exon (ENST00000692662.1/221692, exon 6 of 6)	221692	PHACTR1	3047
chr11	120248537	120249320	*	784	5.23954	5.67862	4.60527	1.07335	9.65759e-05	0.00406211	FALSE	gained_in_mutant	784	*	Intron (ENST00000260264.8/25833, intron 2 of 12)	25833	POU2F3	8276
chr1	960295	961121	*	827	7.80764	7.53696	8.03548	-0.498523	9.6737e-05	0.00406796	FALSE	lost_in_mutant	827	*	Promoter (<=1kb)	339451	KLHL17	0
chr1	54596716	54597275	*	560	4.876	4.16383	5.35067	-1.18683	9.67759e-05	0.00406817	FALSE	lost_in_mutant	560	*	Promoter (<=1kb)	26027	ACOT11	0
chr5	151155606	151156439	*	834	7.48581	7.21536	7.71347	-0.498107	9.67858e-05	0.00406817	FALSE	lost_in_mutant	834	*	Promoter (1-2kb)	309	ANXA6	1308
chr2	166351163	166351963	*	801	5.69227	5.16142	6.07948	-0.918053	9.68738e-05	0.00406901	FALSE	lost_in_mutant	801	*	Exon (ENST00000651574.1/101929680, exon 18 of 19)	6335	SCN9A	23938
chr22	32957210	32958497	*	1288	6.36605	5.96186	6.68143	-0.719563	9.68837e-05	0.00406901	FALSE	lost_in_mutant	1288	*	Intron (ENST00000358763.7/8224, intron 3 of 13)	8224	SYN3	-9631
chr3	61687939	61689511	*	1573	7.09275	6.78934	7.34331	-0.553972	9.68919e-05	0.00406901	FALSE	lost_in_mutant	1573	*	Intron (ENST00000495879.1/5793, intron 1 of 2)	5793	PTPRG	126028
chr3	13485241	13485504	*	264	5.30147	4.7134	5.71806	-1.00466	9.68939e-05	0.00406901	FALSE	lost_in_mutant	264	*	Intron (ENST00000433119.5/79885, intron 3 of 8)	79885	HDAC11	3859
chr9	72305053	72305708	*	656	5.78274	5.27567	6.15719	-0.881521	9.70896e-05	0.00407631	FALSE	lost_in_mutant	656	*	Promoter (<=1kb)	100507540	LINC01504	0
chr9	89481973	89484351	*	2379	7.23957	6.94114	7.48673	-0.545595	9.72757e-05	0.0040832	FALSE	lost_in_mutant	2379	*	Promoter (2-3kb)	10507	SEMA4D	-2083
chr8	94240071	94240473	*	403	4.80219	5.30934	4.01323	1.2961	9.73244e-05	0.00408432	FALSE	gained_in_mutant	403	*	Distal Intergenic	2669	GEM	20297
chr3	10725107	10725473	*	367	4.00817	2.90822	4.62497	-1.71675	9.74616e-05	0.00408915	FALSE	lost_in_mutant	367	*	Distal Intergenic	491	ATP2B2	-17100
chr11	67826317	67826963	*	647	6.02108	5.55998	6.36996	-0.80998	9.77654e-05	0.00410066	TRUE	lost_in_mutant	647	*	Intron (ENST00000611822.1/ENST00000611822.1, intron 2 of 3)	645332	FAM86C2P	-20981
chr5	168085319	168086689	*	1371	6.31871	5.90778	6.63817	-0.730392	9.77802e-05	0.00410066	FALSE	lost_in_mutant	1371	*	Exon (ENST00000517408.1/ENST00000517408.1, exon 6 of 6)	57451	TENM2	-76005
chr1	211592001	211592753	*	753	6.37277	6.69911	5.95036	0.748747	9.78159e-05	0.00410122	FALSE	gained_in_mutant	753	*	Distal Intergenic	7779	SLC30A1	-12840
chr2	233384693	233386254	*	1562	6.76719	6.41342	7.05108	-0.637656	9.7991e-05	0.00410764	FALSE	lost_in_mutant	1562	*	Promoter (<=1kb)	8527	DGKD	0
chr7	49643202	49644029	*	828	6.7248	6.37515	7.00602	-0.630869	9.80609e-05	0.00410964	FALSE	lost_in_mutant	828	*	Distal Intergenic	124901804	LOC124901804	63800
chr14	105012330	105013644	*	1315	5.87395	5.37422	6.24441	-0.870194	9.82048e-05	0.00411447	TRUE	lost_in_mutant	1315	*	Intron (ENST00000336219.4/55038, intron 1 of 1)	55038	CDCA4	7416
chr8	144767442	144768661	*	1220	7.05491	7.32161	6.72747	0.594133	9.82207e-05	0.00411447	FALSE	gained_in_mutant	1220	*	Distal Intergenic	90987	ZNF251	-11025
chr5	154403822	154404149	*	328	6.15071	5.72749	6.47753	-0.750039	9.82548e-05	0.00411497	FALSE	lost_in_mutant	328	*	Promoter (<=1kb)	55568	GALNT10	45
chr1	183330777	183332169	*	1393	8.28465	8.06693	8.47379	-0.406863	9.84827e-05	0.00412358	FALSE	lost_in_mutant	1393	*	Intron (ENST00000287713.7/23057, intron 1 of 10)	23057	NMNAT2	-25903
chr10	35523933	35524567	*	635	4.74448	3.99639	5.23465	-1.23826	9.8538e-05	0.00412431	FALSE	lost_in_mutant	635	*	Promoter (1-2kb)	219771	CCNY	-1394
chr2	5594146	5594896	*	751	4.04536	4.67795	2.89225	1.7857	9.85447e-05	0.00412431	FALSE	gained_in_mutant	751	*	Distal Intergenic	124905950	LOC124905950	-38115
chr19	2337048	2337784	*	737	7.16829	6.85614	7.42477	-0.568626	9.86324e-05	0.00412681	FALSE	lost_in_mutant	737	*	Promoter (<=1kb)	56928	SPPL2B	0
chr19	1715083	1716053	*	971	7.15612	7.42464	6.82592	0.598715	9.86491e-05	0.00412681	TRUE	gained_in_mutant	971	*	Distal Intergenic	390874	ONECUT3	-37453
chr6	39152223	39152851	*	629	5.18075	4.55978	5.61346	-1.05369	9.86806e-05	0.0041272	FALSE	lost_in_mutant	629	*	Distal Intergenic	55776	SAYSD1	-37030
chr3	108005921	108006854	*	934	6.43056	6.03307	6.74185	-0.708783	9.87462e-05	0.00412881	FALSE	lost_in_mutant	934	*	Distal Intergenic	124906265	LOC124906265	33062
chr4	101285318	101286278	*	961	6.08589	6.43102	5.63133	0.799691	9.87637e-05	0.00412881	FALSE	gained_in_mutant	961	*	Intron (ENST00000512215.5/5530, intron 1 of 7)	100302193	MIR1255A	44136
chr11	90737050	90737923	*	874	6.31628	6.64729	5.88598	0.761311	9.89018e-05	0.00413365	FALSE	gained_in_mutant	874	*	Intron (ENST00000649150.1/101929222, intron 3 of 7)	100302228	MIR1261	131279
chr15	73145789	73146284	*	496	4.76529	4.01157	5.25783	-1.24627	9.90103e-05	0.00413725	TRUE	lost_in_mutant	496	*	Intron (ENST00000339362.9/4756, intron 6 of 29)	4756	NEO1	9804
chr11	11979124	11980131	*	1008	5.96153	5.50545	6.30752	-0.80207	9.90389e-05	0.00413751	FALSE	lost_in_mutant	1008	*	Promoter (<=1kb)	27122	DKK3	0
chr1	245310438	245311346	*	909	6.23201	5.81953	6.5524	-0.732871	9.93351e-05	0.00414834	FALSE	lost_in_mutant	909	*	Intron (ENST00000407071.7/55083, intron 2 of 14)	55083	KIF26B	-42332
chr1	158818711	158819841	*	1131	5.87402	6.25466	5.35549	0.899172	9.93692e-05	0.00414834	TRUE	gained_in_mutant	1131	*	Distal Intergenic	4332	MNDA	-11510
chr2	95849149	95850277	*	1129	5.95351	5.48202	6.30828	-0.826263	9.93835e-05	0.00414834	FALSE	lost_in_mutant	1129	*	3' UTR	400986	ANKRD36C	5100
chr12	25293583	25294933	*	1351	8.09473	7.87098	8.2884	-0.417418	9.93878e-05	0.00414834	TRUE	lost_in_mutant	1351	*	Distal Intergenic	3845	KRAS	-42647
chr7	130899092	130899737	*	646	5.50696	5.93898	4.88742	1.05156	9.94512e-05	0.00414849	FALSE	gained_in_mutant	646	*	Intron (ENST00000447430.1/100506860, intron 2 of 4)	378805	LINC-PINT	13376
chr1	54459254	54460578	*	1325	8.05901	7.81573	8.26712	-0.451393	9.94568e-05	0.00414849	FALSE	lost_in_mutant	1325	*	Distal Intergenic	23648	SSBP3	-45775
chr12	88934180	88934921	*	742	5.86665	6.2339	5.37275	0.861147	9.94658e-05	0.00414849	FALSE	gained_in_mutant	742	*	Distal Intergenic	728084	LINC02458	84758
chr17	40054009	40055054	*	1046	8.37308	8.16444	8.55533	-0.390886	9.9481e-05	0.00414849	FALSE	lost_in_mutant	1046	*	Promoter (<=1kb)	9862	MED24	0
chr16	75491713	75492376	*	664	5.59082	5.06486	5.97542	-0.910561	9.95088e-05	0.00414872	FALSE	lost_in_mutant	664	*	Promoter (2-3kb)	4166	CHST6	2932
chr4	182599743	182600603	*	861	6.04746	5.59363	6.39217	-0.798538	9.95708e-05	0.00414995	FALSE	lost_in_mutant	861	*	Intron (ENST00000511685.6/55714, intron 3 of 27)	55714	TENM3	-79721
chr16	69917391	69918412	*	1022	5.71394	5.20546	6.08915	-0.883687	9.95844e-05	0.00414995	FALSE	lost_in_mutant	1022	*	Promoter (<=1kb)	11060	WWP2	0
chr12	45552936	45553837	*	902	6.35558	5.95749	6.66724	-0.709757	9.96056e-05	0.00414995	FALSE	lost_in_mutant	902	*	Intron (ENST00000551229.3/105369743, intron 2 of 5)	105369743	LOC105369743	56753
chr1	2555657	2556964	*	1308	6.87868	6.54908	7.1468	-0.597727	9.96651e-05	0.0041507	FALSE	lost_in_mutant	1308	*	Promoter (<=1kb)	8764	TNFRSF14	0
chr13	39455378	39456077	*	700	5.90153	5.43247	6.25492	-0.822454	9.96684e-05	0.0041507	TRUE	lost_in_mutant	700	*	Intron (ENST00000648377.1/105370168, intron 2 of 13)	10186	LHFPL6	147116
chr22	30289049	30290376	*	1328	9.75477	9.58764	9.90454	-0.316897	9.97424e-05	0.00415284	FALSE	lost_in_mutant	1328	*	Promoter (<=1kb)	652968	CASTOR1	0
chr1	235588979	235589586	*	608	5.44278	5.86829	4.83664	1.03165	9.97931e-05	0.0041535	FALSE	gained_in_mutant	608	*	Promoter (<=1kb)	2786	GNG4	-20
chr8	69536596	69537747	*	1152	7.23894	7.49338	6.9298	0.563571	9.98031e-05	0.0041535	FALSE	gained_in_mutant	1152	*	Intron (ENST00000525061.5/23213, intron 3 of 4)	23213	SULF1	-25061
chr1	222071124	222072245	*	1122	6.43341	6.04395	6.73977	-0.695816	9.99198e-05	0.0041571	TRUE	lost_in_mutant	1122	*	Distal Intergenic	107985307	LINC01705	-6351
chr11	11081054	11082375	*	1322	6.79709	6.45567	7.07297	-0.617294	9.99532e-05	0.0041571	TRUE	lost_in_mutant	1322	*	Intron (ENST00000647635.1/105376550, intron 1 of 6)	105376550	LINC02752	-35479
chr12	110176432	110177355	*	924	6.09324	5.64715	6.43349	-0.786337	9.99568e-05	0.0041571	FALSE	lost_in_mutant	924	*	Intron (ENST00000552912.5/28981, intron 11 of 18)	28981	IFT81	4537
chr7	117071753	117072058	*	306	4.84627	4.09765	5.33666	-1.23901	9.99899e-05	0.00415754	FALSE	lost_in_mutant	306	*	Promoter (2-3kb)	93654	ST7-AS2	2666
chr22	33737302	33738818	*	1517	7.2028	6.90404	7.45018	-0.546141	0.000100055	0.00415815	TRUE	lost_in_mutant	1517	*	Exon (ENST00000448275.6/100506195, exon 5 of 9)	100506195	LARGE-AS1	-5191
chr7	44795944	44797770	*	1827	9.92126	9.76591	10.0615	-0.295577	0.000100069	0.00415815	FALSE	lost_in_mutant	1827	*	Promoter (<=1kb)	5478	PPIA	0
chr16	67395721	67397009	*	1289	8.91659	8.73131	9.08076	-0.349449	0.000100072	0.00415815	FALSE	lost_in_mutant	1289	*	Promoter (<=1kb)	29800	ZDHHC1	0
chr11	87926446	87927078	*	633	5.74357	6.13808	5.19879	0.939295	0.000100243	0.00416433	FALSE	gained_in_mutant	633	*	Intron (ENST00000649399.1/23682, intron 3 of 3)	23682	RAB38	118530
chr3	124174358	124175283	*	926	6.68373	6.32909	6.96816	-0.639075	0.000100438	0.00417148	FALSE	lost_in_mutant	926	*	Intron (ENST00000682506.1/8997, intron 1 of 59)	100847021	MIR5002	41429
chr5	141387356	141388069	*	714	4.18845	3.18133	4.77578	-1.59445	0.000100656	0.00417959	FALSE	lost_in_mutant	714	*	Promoter (<=1kb)	8641	PCDHGB4	0
chr2	30293403	30293878	*	476	4.75912	5.26464	3.97415	1.29049	0.000100893	0.00418852	FALSE	gained_in_mutant	476	*	Intron (ENST00000404397.5/81606, intron 2 of 2)	285043	LINC01936	-52745
chr18	70907572	70908733	*	1162	5.51512	4.94994	5.92016	-0.970219	0.000100994	0.00419174	TRUE	lost_in_mutant	1162	*	Distal Intergenic	105372188	LOC105372188	-229096
chr18	58401954	58403093	*	1140	7.53685	7.2582	7.77029	-0.512095	0.000101135	0.00419666	FALSE	lost_in_mutant	1140	*	Distal Intergenic	23327	NEDD4L	10768
chr12	47417152	47418115	*	964	5.74066	6.12063	5.22338	0.897249	0.000101212	0.00419891	FALSE	gained_in_mutant	964	*	Promoter (2-3kb)	111082992	LINC02156	2474
chr22	50363184	50363607	*	424	4.60272	3.79238	5.11849	-1.32611	0.000101239	0.00419912	FALSE	lost_in_mutant	424	*	Intron (ENST00000359139.7/9701, intron 1 of 22)	9701	PPP6R2	-8465
chr7	25037514	25038322	*	809	5.60598	5.99622	5.06938	0.926838	0.000101305	0.00420006	TRUE	gained_in_mutant	809	*	Distal Intergenic	26031	OSBPL3	-55880
chr6	81751745	81754329	*	2585	9.7041	9.55174	9.84189	-0.290148	0.000101307	0.00420006	TRUE	lost_in_mutant	2585	*	Promoter (<=1kb)	55603	TENT5A	0
chr4	16157482	16159033	*	1552	6.39595	5.98738	6.71398	-0.726601	0.000101644	0.00421307	FALSE	lost_in_mutant	1552	*	Distal Intergenic	202018	TAPT1	7839
chr5	144467424	144469618	*	2195	7.76415	7.48663	7.9968	-0.510162	0.00010167	0.0042132	TRUE	lost_in_mutant	2195	*	Exon (ENST00000649345.1/ENST00000649345.1, exon 1 of 5)	57528	KCTD16	262147
chr12	4719701	4720846	*	1146	6.30838	6.62435	5.90322	0.721134	0.000101767	0.00421629	FALSE	gained_in_mutant	1146	*	Promoter (<=1kb)	101929549	GAU1	0
chr19	14585249	14585473	*	225	4.58711	5.11359	3.74958	1.36401	0.000101845	0.00421858	FALSE	gained_in_mutant	225	*	Promoter (2-3kb)	388512	CLEC17A	2126
chr15	53582069	53582512	*	444	3.97697	2.88142	4.59243	-1.71101	0.000101942	0.00422162	FALSE	lost_in_mutant	444	*	Intron (ENST00000360509.10/256764, intron 18 of 19)	256764	WDR72	-40966
chr6	152298158	152298511	*	354	6.17825	5.7541	6.50563	-0.751527	0.000102	0.00422311	FALSE	lost_in_mutant	354	*	Intron (ENST00000423061.6/23345, intron 92 of 145)	23345	SYNE1	3612
chr2	119366337	119368029	*	1693	9.47027	9.30568	9.61798	-0.3123	0.00010204	0.00422381	FALSE	lost_in_mutant	1693	*	Promoter (<=1kb)	130355	C2orf76	0
chr3	42394709	42395140	*	432	4.80588	5.30732	4.03083	1.27649	0.000102084	0.00422469	FALSE	gained_in_mutant	432	*	Distal Intergenic	131375	LYZL4	12368
chr19	3274801	3276854	*	2054	9.91645	9.76263	10.0554	-0.292809	0.000102166	0.00422715	FALSE	lost_in_mutant	2054	*	Promoter (<=1kb)	60680	CELF5	896
chr5	58983626	58984394	*	769	4.74778	4.00033	5.23768	-1.23736	0.000102581	0.00424337	FALSE	lost_in_mutant	769	*	Intron (ENST00000507116.6/5144, intron 11 of 14)	5144	PDE4D	15538
chr3	73210067	73211317	*	1251	6.43668	6.05465	6.73844	-0.68379	0.000103122	0.00426385	TRUE	lost_in_mutant	1251	*	Distal Intergenic	151987	PPP4R2	146053
chr13	64327310	64328052	*	743	5.88497	6.2462	5.40197	0.844221	0.000103122	0.00426385	TRUE	gained_in_mutant	743	*	Distal Intergenic	144766	LINC00355	-251266
chr12	107503907	107505047	*	1141	7.67146	7.41418	7.88973	-0.47555	0.000103391	0.00427346	FALSE	lost_in_mutant	1141	*	Intron (ENST00000420571.6/121551, intron 1 of 14)	121551	ABTB3	-75603
chr5	168753095	168754011	*	917	6.29168	5.85152	6.62847	-0.776952	0.000103424	0.00427346	FALSE	lost_in_mutant	917	*	Exon (ENST00000519560.6/6586, exon 17 of 36)	407001	MIR218-2	14244
chr10	95501495	95502812	*	1318	6.51106	6.13987	6.80602	-0.666153	0.00010345	0.00427346	FALSE	lost_in_mutant	1318	*	Intron (ENST00000371227.8/10580, intron 1 of 31)	10580	SORBS1	-8310
chr1	2987572	2988562	*	991	5.11531	4.46224	5.56323	-1.10099	0.000103466	0.00427346	FALSE	lost_in_mutant	991	*	Distal Intergenic	140625	ACTRT2	-32905
chr16	72664418	72665475	*	1058	8.69411	8.5048	8.86143	-0.356622	0.00010347	0.00427346	FALSE	lost_in_mutant	1058	*	Promoter (<=1kb)	101927957	LINC01572	0
chr4	172450924	172451591	*	668	5.75499	6.13659	5.23465	0.90194	0.000103502	0.00427381	TRUE	gained_in_mutant	668	*	Intron (ENST00000506823.6/442117, intron 5 of 12)	442117	GALNTL6	184770
chr10	99140916	99141544	*	629	5.82957	6.20056	5.32887	0.871699	0.000103684	0.00428038	TRUE	gained_in_mutant	629	*	Intron (ENST00000370552.8/60495, intron 3 of 11)	60495	HPSE2	94258
chr11	2778023	2779607	*	1585	8.39415	8.18032	8.58035	-0.400031	0.000103758	0.00428246	FALSE	lost_in_mutant	1585	*	Promoter (<=1kb)	3784	KCNQ1	448
chr20	62365858	62367028	*	1171	7.67958	7.41533	7.90285	-0.487522	0.000103798	0.00428319	FALSE	lost_in_mutant	1171	*	Promoter (<=1kb)	3911	LAMA5	242
chr5	146116088	146117344	*	1257	5.38638	4.78711	5.80851	-1.0214	0.000103837	0.00428384	TRUE	lost_in_mutant	1257	*	Intron (ENST00000514002.1/ENST00000514002.1, intron 2 of 2)	153770	PLAC8L1	-10511
chr4	109559669	109561276	*	1608	7.98678	7.75059	8.18969	-0.439094	0.000103898	0.00428481	FALSE	lost_in_mutant	1608	*	Promoter (<=1kb)	55013	MCUB	0
chr10	86346080	86347363	*	1284	6.87075	6.52476	7.1496	-0.624838	0.000103907	0.00428481	FALSE	lost_in_mutant	1284	*	Intron (ENST00000327946.12/2894, intron 2 of 15)	2894	GRID1	19130
chr4	5967505	5968168	*	664	4.95925	4.25476	5.43053	-1.17577	0.000104109	0.00429219	FALSE	lost_in_mutant	664	*	Intron (ENST00000639345.1/389197, intron 4 of 7)	389197	C4orf50	21896
chr17	42200402	42201317	*	916	6.01916	5.55286	6.371	-0.818137	0.000104147	0.00429278	FALSE	lost_in_mutant	916	*	Promoter (2-3kb)	6777	STAT5B	2100
chr10	129793215	129794339	*	1125	6.01483	5.56741	6.35584	-0.788425	0.000104285	0.00429752	FALSE	lost_in_mutant	1125	*	Intron (ENST00000635764.1/107984281, intron 2 of 6)	107984281	LOC107984281	8232
chr14	53952781	53955100	*	2320	8.38666	8.17864	8.56842	-0.389783	0.000104424	0.00430231	TRUE	lost_in_mutant	2320	*	Promoter (<=1kb)	124903317	LOC124903317	0
chr14	23864470	23865868	*	1399	7.45891	7.17004	7.69948	-0.529431	0.000104554	0.00430671	TRUE	lost_in_mutant	1399	*	Distal Intergenic	102724845	LINC00596	68700
chr7	76220425	76221050	*	626	7.46146	7.19193	7.68848	-0.49655	0.000104619	0.00430842	FALSE	lost_in_mutant	626	*	Intron (ENST00000611745.2/222183, intron 1 of 14)	222183	SRRM3	-13932
chr1	23559128	23560116	*	989	8.57961	8.37846	8.75611	-0.377642	0.000104814	0.00431548	FALSE	lost_in_mutant	989	*	Promoter (<=1kb)	3399	ID3	0
chr3	57078125	57079900	*	1776	8.28259	8.05401	8.47985	-0.425845	0.000104883	0.00431663	FALSE	lost_in_mutant	1776	*	Promoter (<=1kb)	50650	ARHGEF3	0
chr12	109722458	109723121	*	664	6.29175	5.87812	6.61282	-0.734698	0.000104888	0.00431663	FALSE	lost_in_mutant	664	*	Exon (ENST00000543653.1/84915, exon 2 of 2)	84915	FAM222A	7723
chr6	109944227	109945147	*	921	6.52501	6.83415	6.13105	0.703101	0.000104952	0.00431751	FALSE	gained_in_mutant	921	*	Distal Intergenic	2830	GPR6	-33109
chr3	64406266	64407015	*	750	5.07738	4.40251	5.53535	-1.13284	0.000104957	0.00431751	TRUE	lost_in_mutant	750	*	Intron (ENST00000295902.11/166336, intron 2 of 8)	101929316	PRICKLE2-DT	-38216
chr13	78881086	78882449	*	1364	7.60175	7.33513	7.8267	-0.491566	0.000105038	0.0043199	FALSE	lost_in_mutant	1364	*	Distal Intergenic	100874126	LINC00331	-41035
chr1	52348406	52349218	*	813	6.33003	5.92833	6.64389	-0.71556	0.000105155	0.00432377	FALSE	lost_in_mutant	813	*	3' UTR	200014	CC2D1B	5647
chr8	1932124	1933250	*	1127	6.06109	6.41098	5.59821	0.812773	0.000105179	0.0043238	FALSE	gained_in_mutant	1127	*	Intron (ENST00000635855.1/9639, intron 26 of 29)	9639	ARHGEF10	8928
chr9	88577015	88578009	*	995	6.07581	5.59031	6.43843	-0.848117	0.000105235	0.00432395	FALSE	lost_in_mutant	995	*	Intron (ENST00000478686.1/158046, intron 1 of 1)	158046	NXNL2	41829
chr5	18057720	18058118	*	399	4.05594	2.97806	4.66596	-1.6879	0.000105248	0.00432395	FALSE	lost_in_mutant	399	*	Distal Intergenic	646241	LINC02223	130901
chr8	4305029	4305827	*	799	5.41341	4.83301	5.82616	-0.993141	0.000105253	0.00432395	FALSE	lost_in_mutant	799	*	Intron (ENST00000635120.2/64478, intron 3 of 69)	64478	CSMD1	-596533
chr12	93686427	93687766	*	1340	5.84449	5.36139	6.20576	-0.844375	0.00010532	0.00432575	FALSE	lost_in_mutant	1340	*	Intron (ENST00000552983.5/8738, intron 2 of 2)	8738	CRADD	8710
chr7	65797936	65799105	*	1170	7.50909	7.76575	7.19667	0.56908	0.000105456	0.00433035	FALSE	gained_in_mutant	1170	*	Intron (ENST00000414608.1/ENST00000414608.1, intron 6 of 6)	441242	LINC03006	-27126
chr2	234998598	234999305	*	708	5.67415	5.17122	6.04635	-0.875125	0.000105517	0.00433191	FALSE	lost_in_mutant	708	*	Intron (ENST00000392011.7/23677, intron 2 of 5)	23677	SH3BP4	3758
chr1	42957939	42959590	*	1652	9.88307	9.71692	10.032	-0.31513	0.000105633	0.00433489	FALSE	lost_in_mutant	1652	*	Promoter (<=1kb)	440584	SLC2A1-DT	0
chr5	111223507	111225238	*	1732	9.4067	9.25028	9.54781	-0.297535	0.000105636	0.00433489	FALSE	lost_in_mutant	1732	*	Promoter (<=1kb)	814	CAMK4	0
chr4	5050327	5052488	*	2162	9.3622	9.19548	9.51164	-0.316169	0.000105675	0.0043355	FALSE	lost_in_mutant	2162	*	Promoter (<=1kb)	55351	STK32B	0
chr17	1787409	1787910	*	502	6.45359	6.76373	6.05798	0.705754	0.00010575	0.00433764	FALSE	gained_in_mutant	502	*	Exon (ENST00000305513.12/114826, exon 6 of 11)	114826	SMYD4	-3546
chr3	64216272	64217176	*	905	6.27993	5.86404	6.60236	-0.738321	0.000105801	0.00433874	FALSE	lost_in_mutant	905	*	Intron (ENST00000638394.2/166336, intron 1 of 7)	166336	PRICKLE2	8290
chr9	21974290	21975837	*	1548	6.13804	5.69207	6.47821	-0.786132	0.000105854	0.00433997	FALSE	lost_in_mutant	1548	*	Promoter (<=1kb)	1029	CDKN2A	0
chr14	56526946	56527980	*	1035	6.92102	6.5933	7.1879	-0.594602	0.000105917	0.00434157	FALSE	lost_in_mutant	1035	*	Intron (ENST00000556810.5/54916, intron 2 of 3)	101927690	LOC101927690	12615
chr11	115198284	115198800	*	517	4.11931	3.03053	4.7327	-1.70217	0.00010595	0.00434157	FALSE	lost_in_mutant	517	*	Promoter (<=1kb)	23705	CADM1	0
chr1	17502262	17502988	*	727	6.20637	5.78055	6.53474	-0.754192	0.000105983	0.00434157	FALSE	lost_in_mutant	727	*	Distal Intergenic	55160	ARHGEF10L	-36710
chr19	11261388	11262883	*	1496	7.10172	6.78484	7.36138	-0.576547	0.000106007	0.00434157	FALSE	lost_in_mutant	1496	*	Promoter (<=1kb)	57572	DOCK6	0
chr10	35502829	35503780	*	952	5.79675	5.29432	6.16867	-0.874354	0.00010601	0.00434157	TRUE	lost_in_mutant	952	*	Intron (ENST00000490012.6/219771, intron 9 of 9)	219771	CCNY	-22181
chr9	119868469	119869442	*	974	5.95156	5.49574	6.29742	-0.801685	0.000106223	0.00434933	FALSE	lost_in_mutant	974	*	Distal Intergenic	106146149	LINC01613	-65611
chr17	61157065	61157969	*	905	5.77251	5.28335	6.13715	-0.853795	0.000106264	0.00434991	FALSE	lost_in_mutant	905	*	Promoter (<=1kb)	54828	BCAS3	0
chr14	54303316	54303861	*	546	5.51923	4.97202	5.91501	-0.942982	0.000106285	0.00434991	FALSE	lost_in_mutant	546	*	Distal Intergenic	1033	CDKN3	-92988
chr8	3806288	3808110	*	1823	6.52083	6.14716	6.81736	-0.670204	0.000106327	0.00435071	TRUE	lost_in_mutant	1823	*	Intron (ENST00000635120.2/64478, intron 5 of 69)	64478	CSMD1	-97792
chr13	59451770	59452983	*	1214	5.42653	5.8563	4.81164	1.04466	0.000106479	0.00435522	FALSE	gained_in_mutant	1214	*	Distal Intergenic	105370224	LOC105370224	-221134
chr21	37452045	37453070	*	1026	6.08242	5.63465	6.42363	-0.78898	0.000106485	0.00435522	FALSE	lost_in_mutant	1026	*	Intron (ENST00000646523.1/1859, intron 2 of 11)	1859	DYRK1A	-19710
chr20	63060173	63060766	*	594	7.05128	7.30982	6.73605	0.57377	0.000106803	0.00436727	FALSE	gained_in_mutant	594	*	Intron (ENST00000606208.5/63930, intron 1 of 1)	100144597	LINC01056	22162
chr7	153152439	153154008	*	1570	6.43737	6.05301	6.74057	-0.687563	0.000106876	0.00436912	TRUE	lost_in_mutant	1570	*	Distal Intergenic	105375577	LOC105375577	-241476
chr6	121826144	121826976	*	833	5.63478	6.03476	5.07947	0.955291	0.000106895	0.00436912	FALSE	gained_in_mutant	833	*	Distal Intergenic	105377979	LOC105377979	-30837
chr22	39489909	39490789	*	881	7.15084	6.84197	7.40511	-0.563142	0.000107016	0.00437308	FALSE	lost_in_mutant	881	*	3' UTR	54471	MIEF1	-8643
chr10	91090897	91091609	*	713	7.31542	7.02844	7.55468	-0.526246	0.000107044	0.00437326	FALSE	lost_in_mutant	713	*	Distal Intergenic	100874184	LINC00502	57740
chr17	76697331	76698363	*	1033	8.28827	8.0767	8.47274	-0.396043	0.000107145	0.00437644	FALSE	lost_in_mutant	1033	*	Intron (ENST00000355797.7/439921, intron 1 of 3)	439921	MXRA7	-7112
chr17	29140123	29141645	*	1523	9.65133	9.48863	9.79753	-0.308896	0.00010719	0.0043768	FALSE	lost_in_mutant	1523	*	Promoter (<=1kb)	124903967	LOC124903967	0
chr11	46338748	46340231	*	1484	7.7063	7.45475	7.92042	-0.46567	0.00010722	0.0043768	FALSE	lost_in_mutant	1484	*	Promoter (<=1kb)	8525	DGKZ	150
chr1	37946110	37947494	*	1385	8.83479	8.64832	8.9999	-0.351577	0.000107225	0.0043768	FALSE	lost_in_mutant	1385	*	Promoter (<=1kb)	3633	INPP5B	0
chr8	13194030	13194877	*	848	6.05654	6.41486	5.57873	0.83613	0.000107276	0.0043779	FALSE	gained_in_mutant	848	*	Intron (ENST00000662638.1/ENST00000662638.1, intron 1 of 1)	10395	DLC1	-60556
chr4	102179857	102180506	*	650	5.7695	5.24303	6.15438	-0.911357	0.000107535	0.00438752	FALSE	lost_in_mutant	650	*	Distal Intergenic	55024	BANK1	118441
chr16	84227975	84229029	*	1055	8.04908	8.24988	7.81575	0.434122	0.000107583	0.00438764	FALSE	gained_in_mutant	1055	*	Intron (ENST00000308251.6/93107, intron 2 of 2)	93107	KCNG4	10721
chr5	315118	315640	*	523	5.26268	4.63982	5.6963	-1.05648	0.000107586	0.00438764	FALSE	lost_in_mutant	523	*	Intron (ENST00000505113.6/116412618, intron 3 of 12)	57491	AHRR	-6074
chr17	6374431	6375413	*	983	6.42827	6.75097	6.01195	0.739013	0.00010766	0.00438972	FALSE	gained_in_mutant	983	*	Promoter (<=1kb)	105371509	LOC105371509	0
chr5	56183400	56183788	*	389	4.65633	5.17853	3.82972	1.34881	0.000107875	0.00439752	FALSE	gained_in_mutant	389	*	5' UTR	79722	ANKRD55	-22471
chr4	41856801	41858074	*	1274	6.22089	5.81167	6.53931	-0.727642	0.000107905	0.00439777	FALSE	lost_in_mutant	1274	*	Distal Intergenic	101927074	LINC00682	23555
chr19	41563173	41565494	*	2322	9.01493	9.17027	8.84081	0.329461	0.000108108	0.00440506	FALSE	gained_in_mutant	2322	*	Promoter (<=1kb)	90273	CEACAM21	0
chr3	60405752	60407035	*	1284	6.41918	6.0387	6.71996	-0.681257	0.000108351	0.00441398	TRUE	lost_in_mutant	1284	*	Intron (ENST00000492590.6/2272, intron 5 of 9)	103504735	MIR548BB	210835
chr17	7588837	7590076	*	1240	8.02862	7.80066	8.22543	-0.424777	0.000108425	0.00441605	FALSE	lost_in_mutant	1240	*	Promoter (<=1kb)	6665	SOX15	0
chr11	104162815	104165209	*	2395	7.12515	6.80825	7.38483	-0.576572	0.000108502	0.00441819	FALSE	lost_in_mutant	2395	*	Promoter (<=1kb)	80310	PDGFD	0
chr13	86900915	86901426	*	512	4.63456	5.15456	3.81355	1.34101	0.000108561	0.00441941	FALSE	gained_in_mutant	512	*	Distal Intergenic	106144533	LINC00430	-8160
chr11	86743461	86743994	*	534	6.18759	6.51662	5.76063	0.755994	0.000108579	0.00441941	FALSE	gained_in_mutant	534	*	Intron (ENST00000532979.1/102724775, intron 1 of 4)	102724775	LOC102724775	7255
chr2	26711868	26713139	*	1272	6.46465	6.08396	6.76557	-0.681618	0.000108699	0.00442332	FALSE	lost_in_mutant	1272	*	Intron (ENST00000302909.4/3777, intron 1 of 1)	3777	KCNK3	19146
chr17	58417126	58418162	*	1037	7.45373	7.17753	7.68545	-0.507928	0.000108811	0.0044269	TRUE	lost_in_mutant	1037	*	Promoter (<=1kb)	54894	RNF43	0
chr10	49286583	49288123	*	1541	6.71122	6.99678	6.35483	0.64195	0.000109085	0.00443707	FALSE	gained_in_mutant	1541	*	Distal Intergenic	100506769	C10orf71-AS1	10652
chr3	156656004	156656675	*	672	4.8416	5.33451	4.08705	1.24746	0.000109191	0.00444042	TRUE	gained_in_mutant	672	*	Distal Intergenic	25976	TIPARP	-16560
chr10	114481049	114481647	*	599	6.01142	5.53869	6.36688	-0.828199	0.000109241	0.00444147	TRUE	lost_in_mutant	599	*	Exon (ENST00000649363.1/3983, exon 9 of 25)	3983	ABLIM1	6346
chr10	93871852	93872142	*	291	3.93498	4.58099	2.73462	1.84637	0.000109377	0.00444603	FALSE	gained_in_mutant	291	*	Distal Intergenic	159371	SLC35G1	-21831
chr9	89358779	89360260	*	1482	6.53703	6.16629	6.83171	-0.665422	0.000109516	0.00445067	FALSE	lost_in_mutant	1482	*	Promoter (2-3kb)	79048	SECISBP2	2253
chr6	30963469	30964477	*	1009	6.18879	6.52596	5.74799	0.777979	0.000109671	0.00445572	FALSE	gained_in_mutant	1009	*	Distal Intergenic	389376	SFTA2	-7833
chr6	45830179	45831497	*	1319	5.56006	5.96019	5.00447	0.955721	0.000109688	0.00445572	TRUE	gained_in_mutant	1319	*	Distal Intergenic	53405	CLIC5	105967
chr11	61447804	61448688	*	885	6.37489	5.95665	6.69874	-0.742091	0.000109759	0.00445763	FALSE	lost_in_mutant	885	*	Intron (ENST00000544025.5/54949, intron 3 of 3)	54949	SDHAF2	17654
chr20	44837790	44838508	*	719	6.07079	5.6345	6.40532	-0.770818	0.000109825	0.00445854	FALSE	lost_in_mutant	719	*	Distal Intergenic	140730	RIMS4	-27244
chr10	84755158	84755988	*	831	5.44148	4.88013	5.84456	-0.964427	0.00010983	0.00445854	FALSE	lost_in_mutant	831	*	Distal Intergenic	54462	CCSER2	302941
chr5	165480198	165480887	*	690	5.75403	5.24593	6.12905	-0.883115	0.000109891	0.00446004	TRUE	lost_in_mutant	690	*	Intron (ENST00000522189.1/ENST00000522189.1, intron 1 of 1)	105377701	LINC01938	-238442
chr2	119482453	119483598	*	1146	5.95943	5.47691	6.32038	-0.843474	0.000110026	0.00446412	FALSE	lost_in_mutant	1146	*	Promoter (2-3kb)	6344	SCTR	-2564
chr7	158795080	158796870	*	1791	7.24061	6.94829	7.48356	-0.535272	0.000110039	0.00446412	FALSE	lost_in_mutant	1791	*	Intron (ENST00000251527.10/57488, intron 3 of 21)	57488	ESYT2	30771
chr2	61196516	61197082	*	567	4.9768	5.445	4.27926	1.16574	0.000110165	0.00446822	FALSE	gained_in_mutant	567	*	Intron (ENST00000411912.5/9736, intron 21 of 25)	9736	USP34	-3151
chr22	40465004	40465714	*	711	5.14042	4.48879	5.58767	-1.09887	0.000110234	0.00447006	FALSE	lost_in_mutant	711	*	Promoter (1-2kb)	57591	MRTFA	-1564
chr5	124871310	124871656	*	347	4.97673	4.28497	5.44234	-1.15737	0.000110326	0.0044728	FALSE	lost_in_mutant	347	*	Intron (ENST00000509456.2/ENST00000509456.2, intron 1 of 3)	101927421	LOC101927421	-21704
chr19	50717832	50719220	*	1389	7.96431	7.72247	8.17137	-0.448898	0.000110362	0.0044733	FALSE	lost_in_mutant	1389	*	Promoter (<=1kb)	50944	SHANK1	230
chr8	141844596	141846053	*	1458	7.54599	7.77609	7.2721	0.503994	0.000110545	0.00447974	TRUE	gained_in_mutant	1458	*	Distal Intergenic	100302147	MIR1302-7	-58283
chr21	18040206	18041344	*	1139	6.16351	5.74156	6.48956	-0.748001	0.000110638	0.0044825	FALSE	lost_in_mutant	1139	*	Intron (ENST00000400128.5/140578, intron 2 of 6)	140578	CHODL	122866
chr5	7394931	7395924	*	994	7.01766	6.70006	7.2778	-0.577747	0.000110952	0.00449424	FALSE	lost_in_mutant	994	*	Promoter (<=1kb)	108	ADCY2	-214
chr2	109172997	109174039	*	1043	6.41296	6.01585	6.72402	-0.708169	0.000111127	0.00450035	FALSE	lost_in_mutant	1043	*	Intron (ENST00000309415.8/344558, intron 1 of 9)	100422863	MIR4265	-31409
chr1	2246237	2246815	*	579	5.71601	5.19671	6.09706	-0.900355	0.000111164	0.00450085	FALSE	lost_in_mutant	579	*	Promoter (1-2kb)	6497	SKI	-1181
chr1	63592886	63594605	*	1720	8.88781	8.69782	9.05566	-0.357838	0.000111266	0.00450401	FALSE	lost_in_mutant	1720	*	Promoter (<=1kb)	23421	ITGB3BP	0
chr22	19196797	19198047	*	1251	6.57865	6.21727	6.86741	-0.650134	0.000111358	0.00450674	FALSE	lost_in_mutant	1251	*	Promoter (<=1kb)	112268289	LOC112268289	395
chr6	131379985	131380431	*	447	5.16412	5.6073	4.52117	1.08613	0.000111477	0.00451059	FALSE	gained_in_mutant	447	*	Intron (ENST00000702750.1/105378005, intron 3 of 4)	105378005	LOC105378005	63369
chr9	86633605	86634378	*	774	5.71052	6.08583	5.20188	0.883944	0.000111529	0.00451136	FALSE	gained_in_mutant	774	*	Intron (ENST00000443163.1/ENST00000443163.1, intron 1 of 2)	105376124	LINC02834	73929
chr17	38563662	38564437	*	776	7.8209	7.5683	8.03579	-0.467488	0.000111545	0.00451136	FALSE	lost_in_mutant	776	*	Promoter (<=1kb)	80725	SRCIN1	0
chr12	62916722	62917852	*	1131	6.96713	6.64721	7.22882	-0.581606	0.000111577	0.00451165	TRUE	lost_in_mutant	1131	*	Intron (ENST00000228705.7/57460, intron 1 of 9)	57460	PPM1H	16196
chr17	17890953	17891398	*	446	5.71547	5.21983	6.08369	-0.863863	0.000111985	0.00452718	FALSE	lost_in_mutant	446	*	Intron (ENST00000379504.8/146691, intron 4 of 14)	146691	TOM1L2	-18889
chr11	15627923	15628527	*	605	4.19044	4.79353	3.13467	1.65886	0.000112087	0.00453029	FALSE	gained_in_mutant	605	*	Intron (ENST00000532242.2/105376569, intron 1 of 3)	105376568	LOC105376568	-5476
chr15	33374200	33375053	*	854	6.50619	6.12648	6.8065	-0.680023	0.000112127	0.00453094	FALSE	lost_in_mutant	854	*	Intron (ENST00000415757.7/6263, intron 1 of 102)	6263	RYR3	63132
chr1	73997895	73999113	*	1219	6.19385	6.52409	5.76484	0.759246	0.000112348	0.00453873	TRUE	gained_in_mutant	1219	*	Distal Intergenic	127255	LRRIQ3	75677
chr9	70588685	70589480	*	796	7.11349	6.80964	7.36434	-0.554694	0.000112369	0.00453873	FALSE	lost_in_mutant	796	*	Intron (ENST00000677713.2/80036, intron 22 of 25)	105376078	LOC105376078	-118567
chr15	68228969	68230562	*	1594	9.04483	8.84756	9.21835	-0.370785	0.000112435	0.0045404	FALSE	lost_in_mutant	1594	*	Promoter (<=1kb)	54982	CLN6	0
chr11	117327510	117328810	*	1301	9.48667	9.33335	9.62525	-0.291904	0.000112512	0.00454253	FALSE	lost_in_mutant	1301	*	Promoter (<=1kb)	22897	CEP164	0
chr2	175677798	175678382	*	585	5.28088	4.65967	5.7137	-1.05404	0.000112635	0.00454652	TRUE	lost_in_mutant	585	*	Intron (ENST00000692740.1/124907909, intron 2 of 3)	124907909	LOC124907909	83616
chr1	44945765	44947824	*	2060	6.63736	6.28265	6.92184	-0.639186	0.000112666	0.00454676	TRUE	lost_in_mutant	2060	*	Intron (ENST00000360403.7/8891, intron 3 of 11)	8891	EIF2B3	-19110
chrX	11328826	11329846	*	1021	5.99037	6.34173	5.5249	0.816831	0.000112698	0.00454705	FALSE	gained_in_mutant	1021	*	Intron (ENST00000380736.5/395, intron 1 of 12)	100847063	MIR548AX	-10140
chr4	8192630	8193325	*	696	7.39301	7.11888	7.62328	-0.504402	0.000112926	0.00455527	FALSE	lost_in_mutant	696	*	Intron (ENST00000510763.5/54436, intron 1 of 3)	54436	SH3TC1	-5965
chr11	85784315	85785142	*	828	5.40907	4.81281	5.82972	-1.01691	0.000113106	0.00456154	FALSE	lost_in_mutant	828	*	Intron (ENST00000389960.8/54843, intron 1 of 18)	54843	SYTL2	25987
chr5	66674946	66676588	*	1643	5.80948	6.17685	5.31536	0.861491	0.000113378	0.00457152	TRUE	gained_in_mutant	1643	*	Intron (ENST00000406374.5/375449, intron 1 of 5)	375449	MAST4	-61443
chr4	25087854	25089369	*	1516	8.86501	8.68316	9.02649	-0.343336	0.000113447	0.00457254	FALSE	lost_in_mutant	1516	*	Distal Intergenic	51091	SEPSECS	36891
chr10	86046984	86047600	*	617	5.63598	6.02789	5.09619	0.931703	0.000113453	0.00457254	FALSE	gained_in_mutant	617	*	Intron (ENST00000327946.12/2894, intron 4 of 15)	442911	MIR346	217188
chr7	38573945	38574932	*	988	5.97694	6.33336	5.50251	0.830846	0.000113646	0.00457935	TRUE	gained_in_mutant	988	*	Intron (ENST00000356264.7/273, intron 1 of 20)	273	AMPH	56441
chr14	37888948	37889511	*	564	6.00722	5.53924	6.36001	-0.820771	0.00011394	0.00458978	TRUE	lost_in_mutant	564	*	Intron (ENST00000533625.5/319089, intron 12 of 18)	400208	LINC00517	12613
chr2	237865537	237866572	*	1036	7.10945	7.36694	6.79579	0.571144	0.000113955	0.00458978	TRUE	gained_in_mutant	1036	*	Intron (ENST00000404910.6/10267, intron 1 of 2)	124900521	LOC124900521	-3332
chr2	64653327	64655435	*	2109	9.37727	9.18938	9.54349	-0.354102	0.000113985	0.00459	FALSE	lost_in_mutant	2109	*	Promoter (<=1kb)	9792	SERTAD2	0
chr3	187618593	187619088	*	496	4.20731	3.2646	4.77265	-1.50805	0.00011404	0.00459119	FALSE	lost_in_mutant	496	*	Distal Intergenic	6750	SST	51306
chr15	59688591	59690002	*	1412	9.58754	9.43735	9.72355	-0.286199	0.000114096	0.00459245	FALSE	lost_in_mutant	1412	*	Promoter (<=1kb)	663	BNIP2	0
chr10	86661614	86662249	*	636	6.78709	6.43911	7.06723	-0.628113	0.000114146	0.00459346	FALSE	lost_in_mutant	636	*	Promoter (2-3kb)	11155	LDB3	-2531
chr14	77260376	77261281	*	906	6.84524	6.49883	7.12437	-0.625536	0.000114377	0.00460087	FALSE	lost_in_mutant	906	*	Distal Intergenic	100302236	MIR1260A	-4937
chr1	207304649	207305383	*	735	5.96954	6.32532	5.49626	0.829058	0.000114379	0.00460087	FALSE	gained_in_mutant	735	*	Intron (ENST00000634239.1/124904497, intron 3 of 3)	1604	CD55	-16136
chr2	129739041	129740267	*	1227	6.88374	7.15502	6.54935	0.60567	0.000114825	0.0046178	FALSE	gained_in_mutant	1227	*	Distal Intergenic	105373615	LINC02572	137137
chr15	42575060	42576218	*	1159	9.84236	9.674	9.99311	-0.319116	0.000114867	0.00461846	FALSE	lost_in_mutant	1159	*	Promoter (<=1kb)	57519	STARD9	0
chr5	112800663	112801498	*	836	6.89838	6.57415	7.16294	-0.588787	0.000114893	0.00461853	FALSE	lost_in_mutant	836	*	3' UTR	6728	SRP19	-25715
chr18	50868535	50868997	*	463	5.29399	5.7194	4.68806	1.03134	0.000114984	0.00462078	FALSE	gained_in_mutant	463	*	Distal Intergenic	4200	ME2	-10083
chr1	247342572	247343517	*	946	6.71049	6.99516	6.35548	0.639682	0.000115012	0.00462078	FALSE	gained_in_mutant	946	*	Promoter (<=1kb)	107985115	ZNF496-DT	0
chr10	47202197	47202807	*	611	4.57411	5.10458	3.72624	1.37834	0.000115024	0.00462078	FALSE	gained_in_mutant	611	*	Distal Intergenic	105378291	LOC105378291	-4638
chr20	61708203	61709230	*	1028	7.02905	6.71778	7.28493	-0.567149	0.000115152	0.00462493	FALSE	lost_in_mutant	1028	*	Intron (ENST00000614565.5/1002, intron 2 of 15)	100128310	LOC100128310	10518
chr16	82399721	82400785	*	1065	7.32931	7.04869	7.56413	-0.515442	0.00011521	0.00462567	FALSE	lost_in_mutant	1065	*	Distal Intergenic	101928392	LOC101928392	174705
chr5	180802161	180803771	*	1611	6.81148	6.45801	7.09516	-0.637149	0.000115243	0.00462567	FALSE	lost_in_mutant	1611	*	Promoter (<=1kb)	4245	MGAT1	0
chrX	46903522	46904417	*	896	7.12358	6.82145	7.37326	-0.551806	0.000115246	0.00462567	TRUE	lost_in_mutant	896	*	Distal Intergenic	724087	LINC01545	-3819
chr9	117224648	117225349	*	702	6.60555	6.89865	6.2373	0.661346	0.000115278	0.00462595	FALSE	gained_in_mutant	702	*	Intron (ENST00000313400.9/23245, intron 2 of 22)	23245	ASTN2	-10095
chr6	160139401	160139811	*	411	5.73475	6.12018	5.20724	0.912939	0.000115327	0.00462693	FALSE	gained_in_mutant	411	*	3' UTR	6580	SLC22A1	9640
chr20	5160014	5160436	*	423	4.87952	4.1771	5.34989	-1.1728	0.000115392	0.00462843	FALSE	lost_in_mutant	423	*	Intron (ENST00000467923.5/8760, intron 1 of 5)	8760	CDS2	-15666
chr13	27913072	27913988	*	917	4.82901	5.32651	4.06349	1.26302	0.000115415	0.00462843	FALSE	gained_in_mutant	917	*	Intron (ENST00000499662.3/100861550, intron 1 of 4)	100861550	PLUT	3310
chr4	159003077	159003929	*	853	5.38598	4.79623	5.80341	-1.00718	0.000115592	0.00463455	TRUE	lost_in_mutant	853	*	Intron (ENST00000434826.3/152940, intron 1 of 4)	152940	SPMIP2	-29946
chr17	37450489	37450995	*	507	4.3043	3.3959	4.85739	-1.46149	0.000115766	0.00464053	FALSE	lost_in_mutant	507	*	Promoter (<=1kb)	6871	TADA2A	0
chr18	52353282	52354337	*	1056	6.12985	5.70936	6.45504	-0.745683	0.000116029	0.00464994	FALSE	lost_in_mutant	1056	*	Intron (ENST00000442544.7/1630, intron 1 of 28)	1630	DCC	13085
chr9	107101664	107102376	*	713	6.37987	5.9811	6.69194	-0.710839	0.000116051	0.00464994	FALSE	lost_in_mutant	713	*	Promoter (<=1kb)	340512	LOC340512	496
chr22	29635597	29637128	*	1532	6.93955	6.61081	7.20711	-0.596303	0.000116117	0.00465157	FALSE	lost_in_mutant	1532	*	3' UTR	4771	NF2	31598
chr2	229713292	229716142	*	2851	9.74197	9.58655	9.88227	-0.295719	0.000116177	0.00465296	FALSE	lost_in_mutant	2851	*	Promoter (<=1kb)	92737	DNER	0
chr15	82570672	82573412	*	2741	9.23465	9.07182	9.38094	-0.309122	0.000116238	0.0046544	TRUE	lost_in_mutant	2741	*	Promoter (<=1kb)	64506	CPEB1	0
chr16	72372238	72373837	*	1600	7.33354	7.04329	7.57507	-0.53178	0.000116593	0.0046676	TRUE	lost_in_mutant	1600	*	Intron (ENST00000624829.4/101927957, intron 7 of 13)	124903718	LOC124903718	-55516
chr17	7955491	7956439	*	949	5.63659	5.12047	6.01594	-0.895472	0.000116705	0.00467109	FALSE	lost_in_mutant	949	*	Exon (ENST00000572227.1/ENST00000572227.1, exon 2 of 2)	116840	CNTROB	7867
chr3	123138743	123139248	*	506	5.09894	4.4046	5.56571	-1.16111	0.00011679	0.00467346	FALSE	lost_in_mutant	506	*	Intron (ENST00000316218.12/10954, intron 11 of 16)	10954	PDIA5	-5259
chr18	9960881	9961774	*	894	7.02191	6.69103	7.29088	-0.599856	0.000116844	0.00467462	TRUE	lost_in_mutant	894	*	Distal Intergenic	9218	VAPA	24154
chr7	231926	233876	*	1951	7.79985	7.54652	8.01528	-0.468757	0.000116998	0.00467977	FALSE	lost_in_mutant	1951	*	Intron (ENST00000313766.6/56975, intron 3 of 9)	56975	FAM20C	-12019
chr8	130741424	130742335	*	912	4.64152	5.15866	3.82772	1.33094	0.00011703	0.00468005	FALSE	gained_in_mutant	912	*	Distal Intergenic	114	ADCY8	248530
chr11	27650763	27652510	*	1748	7.06856	6.74335	7.33377	-0.590419	0.000117127	0.00468242	TRUE	lost_in_mutant	1748	*	Intron (ENST00000652063.1/497258, intron 3 of 5)	627	BDNF	7148
chr8	4722250	4723527	*	1278	7.40537	7.12536	7.63978	-0.514418	0.00011714	0.00468242	TRUE	lost_in_mutant	1278	*	Intron (ENST00000635120.2/64478, intron 1 of 69)	64478	CSMD1	271174
chr14	32050911	32051276	*	366	4.20183	3.26739	4.76427	-1.49688	0.000117345	0.00468961	TRUE	lost_in_mutant	366	*	Distal Intergenic	394	ARHGAP5	-24838
chr9	124010874	124012014	*	1141	7.78471	7.53688	7.99615	-0.45927	0.000117441	0.00469158	FALSE	lost_in_mutant	1141	*	Promoter (<=1kb)	9355	LHX2	0
chr21	38676424	38677702	*	1279	6.26048	6.59206	5.82922	0.762841	0.000117445	0.00469158	TRUE	gained_in_mutant	1279	*	Distal Intergenic	2078	ERG	-14644
chr5	1522834	1523522	*	689	6.50751	6.13189	6.80526	-0.673368	0.0001175	0.00469229	FALSE	lost_in_mutant	689	*	Promoter (<=1kb)	79888	LPCAT1	218
chr13	72529159	72530211	*	1053	6.29994	5.87341	6.62873	-0.755313	0.000117543	0.00469229	TRUE	lost_in_mutant	1053	*	Distal Intergenic	124900344	LOC124900344	-56469
chr8	123149175	123149617	*	443	4.25411	4.84056	3.24967	1.59088	0.000117556	0.00469229	TRUE	gained_in_mutant	443	*	Intron (ENST00000287380.6/93594, intron 20 of 21)	93594	TBC1D31	-8112
chr14	101774471	101774910	*	440	4.41063	3.55779	4.94301	-1.38522	0.000117565	0.00469229	FALSE	lost_in_mutant	440	*	Intron (ENST00000694906.1/5527, intron 2 of 15)	5527	PPP2R5C	-11201
chr4	9673868	9674364	*	497	5.40365	4.8318	5.81208	-0.980285	0.000117808	0.0047008	FALSE	lost_in_mutant	497	*	Intron (ENST00000653847.1/ENST00000653847.1, intron 1 of 4)	1816	DRD5	-107270
chr7	13874261	13875582	*	1322	5.80994	5.32784	6.17065	-0.842813	0.000117829	0.0047008	FALSE	lost_in_mutant	1322	*	Distal Intergenic	2115	ETV1	30916
chr5	93620446	93622810	*	2365	9.31922	9.1554	9.46633	-0.310935	0.000117999	0.0047066	TRUE	lost_in_mutant	2365	*	Promoter (<=1kb)	100313887	MIR2277	0
chr7	131851791	131852552	*	762	5.87154	5.38157	6.23663	-0.855058	0.000118118	0.00471033	TRUE	lost_in_mutant	762	*	Distal Intergenic	101928782	LOC101928782	-45089
chr19	44588352	44589293	*	942	5.18464	5.63054	4.5359	1.09464	0.000118234	0.00471392	FALSE	gained_in_mutant	942	*	Intron (ENST00000455455.1/388550, intron 1 of 3)	147710	IGSF23	-24270
chr5	18698298	18699125	*	828	6.17162	5.74953	6.49777	-0.748247	0.000118459	0.00472179	FALSE	lost_in_mutant	828	*	Distal Intergenic	107986408	LINC02100	47048
chr9	137441340	137441830	*	491	5.52536	4.96364	5.92863	-0.964995	0.000118482	0.00472179	FALSE	lost_in_mutant	491	*	Promoter (<=1kb)	377841	ENTPD8	0
chr1	14190532	14191158	*	627	5.68676	6.07752	5.14916	0.928362	0.00011851	0.00472189	FALSE	gained_in_mutant	627	*	Intron (ENST00000636564.1/23254, intron 2 of 2)	105376762	KAZN-AS1	160166
chr5	41665577	41666628	*	1052	5.79399	5.26386	6.1808	-0.916944	0.000118627	0.00472553	FALSE	lost_in_mutant	1052	*	Distal Intergenic	5019	OXCT1	73093
chr19	3398233	3399085	*	853	5.7136	5.21831	6.08162	-0.863316	0.000118685	0.00472681	FALSE	lost_in_mutant	853	*	Intron (ENST00000641145.1/4782, intron 2 of 10)	4782	NFIC	-11511
chr8	141427353	141428289	*	937	6.48095	6.10964	6.77599	-0.666351	0.00011873	0.00472762	FALSE	lost_in_mutant	937	*	Exon (ENST00000521578.6/11156, exon 5 of 6)	11156	PTP4A3	5335
chr8	48407526	48408359	*	834	5.99957	6.34394	5.54633	0.797605	0.000118942	0.00473502	FALSE	gained_in_mutant	834	*	Distal Intergenic	105375822	LINC02947	109683
chr4	10115742	10116416	*	675	6.87003	6.53892	7.13916	-0.600236	0.000118987	0.00473578	FALSE	lost_in_mutant	675	*	Promoter (<=1kb)	9948	WDR1	0
chr11	94151937	94152956	*	1020	7.40552	7.66907	7.08282	0.586251	0.000119014	0.00473586	FALSE	gained_in_mutant	1020	*	Intron (ENST00000227638.8/24145, intron 1 of 4)	24145	PANX1	23008
chr15	27795572	27796894	*	1323	7.76679	7.51814	7.97883	-0.460691	0.000119047	0.00473614	TRUE	lost_in_mutant	1323	*	Intron (ENST00000353809.9/4948, intron 22 of 22)	2567	GABRG3	275600
chr20	23637107	23638302	*	1196	8.24252	8.00634	8.44541	-0.439069	0.00011912	0.00473802	FALSE	lost_in_mutant	1196	*	Promoter (<=1kb)	1471	CST3	0
chr2	25231706	25232456	*	751	6.67059	6.31641	6.95473	-0.63832	0.000119261	0.00474229	FALSE	lost_in_mutant	751	*	3' UTR	1788	DNMT3A	9559
chr8	129708096	129708508	*	413	4.14178	4.7472	3.07862	1.66858	0.000119278	0.00474229	FALSE	gained_in_mutant	413	*	Intron (ENST00000646849.1/56169, intron 1 of 7)	56169	GSDMC	14515
chr5	81232595	81233631	*	1037	6.54883	6.18888	6.83666	-0.647788	0.000119392	0.00474579	FALSE	lost_in_mutant	1037	*	Promoter (<=1kb)	1160	CKMT2	0
chr3	9422389	9423487	*	1099	7.19824	6.89567	7.44821	-0.552539	0.000119435	0.0047465	TRUE	lost_in_mutant	1099	*	Promoter (<=1kb)	55209	SETD5	0
chr7	14761294	14762278	*	985	6.26165	5.86193	6.5743	-0.712369	0.000119581	0.00475128	FALSE	lost_in_mutant	985	*	Intron (ENST00000399322.7/1607, intron 1 of 24)	1607	DGKB	-25125
chr3	16872274	16873164	*	891	6.2809	6.60264	5.86618	0.736461	0.000119813	0.00475725	FALSE	gained_in_mutant	891	*	Intron (ENST00000460467.1/23228, intron 1 of 2)	23228	PLCL2	-11791
chr1	2304766	2305257	*	492	5.82182	5.34057	6.18207	-0.841496	0.000119845	0.00475725	FALSE	lost_in_mutant	492	*	Promoter (1-2kb)	6497	SKI	1120
chr13	73809706	73810033	*	328	4.88487	5.37724	4.13158	1.24566	0.000119847	0.00475725	FALSE	gained_in_mutant	328	*	Intron (ENST00000377669.7/11278, intron 5 of 7)	100874156	LINC00393	-147815
chr5	169795173	169796307	*	1135	6.53338	6.8357	6.15044	0.685256	0.000119863	0.00475725	FALSE	gained_in_mutant	1135	*	Intron (ENST00000520908.7/1794, intron 25 of 51)	1794	DOCK2	15602
chr11	15629716	15630306	*	591	4.07959	4.68712	3.0097	1.67741	0.000119864	0.00475725	FALSE	gained_in_mutant	591	*	Intron (ENST00000532242.2/105376569, intron 1 of 3)	105376568	LOC105376568	-7269
chr1	17439304	17440541	*	1238	8.5372	8.33421	8.71512	-0.38091	0.000119886	0.00475725	TRUE	lost_in_mutant	1238	*	Promoter (<=1kb)	55920	RCC2	0
chr1	55032940	55033863	*	924	5.45138	4.89588	5.85146	-0.955579	0.000120029	0.00476166	FALSE	lost_in_mutant	924	*	Distal Intergenic	255738	PCSK9	-5582
chr11	897407	898799	*	1393	7.52972	7.22892	7.77849	-0.549571	0.000120048	0.00476166	FALSE	lost_in_mutant	1393	*	Intron (ENST00000323578.13/66005, intron 7 of 12)	66005	CHID1	3523
chr1	221457896	221458937	*	1042	5.092	4.44216	5.53842	-1.09626	0.00012013	0.00476239	FALSE	lost_in_mutant	1042	*	Distal Intergenic	107985462	LOC107985462	-90425
chr19	14333286	14334236	*	951	5.45347	4.90094	5.85201	-0.951071	0.000120135	0.00476239	TRUE	lost_in_mutant	951	*	Promoter (<=1kb)	101928845	LINC01842	0
chr2	65227090	65228470	*	1381	9.30868	9.14517	9.45554	-0.310371	0.000120144	0.00476239	FALSE	lost_in_mutant	1381	*	Promoter (<=1kb)	10097	ACTR2	0
chr18	13231914	13233268	*	1355	6.25312	5.82479	6.58297	-0.758182	0.000120256	0.00476583	FALSE	lost_in_mutant	1355	*	Intron (ENST00000590371.5/753, intron 1 of 2)	147276	C18orf15	-6275
chr2	95344978	95346210	*	1233	8.63434	8.44402	8.80246	-0.358435	0.000120412	0.00477099	FALSE	lost_in_mutant	1233	*	Promoter (<=1kb)	30818	KCNIP3	-518
chr10	123348776	123350009	*	1234	6.58869	6.22896	6.87638	-0.647418	0.000120577	0.00477649	TRUE	lost_in_mutant	1234	*	Distal Intergenic	105378531	LINC02641	-6441
chr9	136304970	136306673	*	1704	7.96248	7.72813	8.16403	-0.435903	0.000120919	0.00478903	FALSE	lost_in_mutant	1704	*	Promoter (<=1kb)	399693	CCDC187	228
chr3	130850031	130851148	*	1118	6.18431	5.76772	6.50717	-0.739447	0.000121015	0.00478973	TRUE	lost_in_mutant	1118	*	Promoter (<=1kb)	27032	ATP2C1	0
chr1	6268041	6268753	*	713	6.91685	6.58041	7.18948	-0.609078	0.000121031	0.00478973	FALSE	lost_in_mutant	713	*	Intron (ENST00000608083.5/11332, intron 8 of 8)	387509	GPR153	-6943
chr2	28633602	28634292	*	691	6.32958	6.64356	5.9277	0.715863	0.00012104	0.00478973	FALSE	gained_in_mutant	691	*	Intron (ENST00000327757.10/151056, intron 56 of 57)	151056	PLB1	3016
chr14	44316821	44317489	*	669	5.67398	6.0524	5.15959	0.892811	0.000121041	0.00478973	FALSE	gained_in_mutant	669	*	Intron (ENST00000654351.1/105370471, intron 1 of 3)	105370471	LINC02307	67056
chr6	138188239	138189258	*	1020	6.2031	5.77075	6.53532	-0.764574	0.000121241	0.00479503	FALSE	lost_in_mutant	1020	*	Intron (ENST00000251691.5/57221, intron 2 of 33)	57221	ARFGEF3	26300
chr19	5292988	5294822	*	1835	8.50173	8.29847	8.67986	-0.381386	0.000121244	0.00479503	FALSE	lost_in_mutant	1835	*	Promoter (<=1kb)	5802	PTPRS	0
chrX	2232912	2234496	*	1585	7.19099	6.89359	7.43745	-0.543859	0.000121252	0.00479503	FALSE	lost_in_mutant	1585	*	Intron (ENST00000334651.11/207063, intron 6 of 6)	207063	DHRSX	32441
chr14	71281950	71282972	*	1023	5.57039	5.97218	5.01156	0.960622	0.000121548	0.00480569	TRUE	gained_in_mutant	1023	*	Distal Intergenic	102724015	SIPA1L1-AS1	28387
chr7	130135300	130136176	*	877	5.99878	6.34724	5.53842	0.80882	0.000121633	0.00480804	FALSE	gained_in_mutant	877	*	3' UTR	100128325	LINC03008	-5531
chr2	160137328	160138264	*	937	6.18125	5.7689	6.50157	-0.732668	0.000121723	0.00481056	FALSE	lost_in_mutant	937	*	3' UTR	3694	ITGB6	-25218
chr20	60927399	60927922	*	524	5.5762	5.05522	5.95816	-0.902937	0.000121842	0.00481423	FALSE	lost_in_mutant	524	*	Distal Intergenic	100506470	LINC01718	-151127
chr7	88431862	88433301	*	1440	7.47454	7.19658	7.70751	-0.510928	0.000122189	0.00482687	FALSE	lost_in_mutant	1440	*	Intron (ENST00000663862.1/107986816, intron 1 of 4)	107986816	LOC107986816	11695
chr15	45401784	45403640	*	1857	8.85827	8.66765	9.02662	-0.358968	0.000122214	0.00482687	FALSE	lost_in_mutant	1857	*	Promoter (<=1kb)	2628	GATM	0
chr12	4955778	4956606	*	829	6.22794	6.55307	5.80755	0.745514	0.000122249	0.00482725	TRUE	gained_in_mutant	829	*	Intron (ENST00000640877.1/100507560, intron 2 of 8)	100507560	LOC100507560	-22245
chr14	58462437	58463180	*	744	5.32711	5.7564	4.71322	1.04319	0.000122504	0.00483626	FALSE	gained_in_mutant	744	*	Promoter (1-2kb)	9786	KIAA0586	1439
chr6	156425167	156425856	*	690	5.58457	6.00466	4.98943	1.01523	0.00012259	0.00483864	FALSE	gained_in_mutant	690	*	Distal Intergenic	101928923	LOC101928923	-27578
chrX	133229044	133230100	*	1057	7.04453	7.30268	6.7299	0.572777	0.000122648	0.00483989	FALSE	gained_in_mutant	1057	*	Distal Intergenic	51270	TFDP3	-10690
chr5	179605524	179608538	*	3015	7.44981	7.16699	7.68618	-0.519192	0.000122686	0.00484034	FALSE	lost_in_mutant	3015	*	Promoter (<=1kb)	80230	RUFY1	0
chr1	242448893	242450097	*	1205	6.52731	6.15784	6.82118	-0.663339	0.000123016	0.00485236	FALSE	lost_in_mutant	1205	*	Promoter (<=1kb)	200150	PLD5	0
chrX	128323853	128324616	*	764	5.04174	5.50393	4.35757	1.14635	0.000123046	0.0048525	TRUE	gained_in_mutant	764	*	Intron (ENST00000660383.1/107985698, intron 8 of 10)	139741	ACTRT1	-271450
chr11	99593827	99594917	*	1091	6.2865	5.85532	6.61804	-0.762717	0.000123077	0.0048527	FALSE	lost_in_mutant	1091	*	Intron (ENST00000524871.6/53942, intron 3 of 24)	53942	CNTN5	37681
chr15	51707919	51708359	*	441	4.86463	4.16323	5.33454	-1.17131	0.000123171	0.00485535	FALSE	lost_in_mutant	441	*	Exon (ENST00000557891.1/ENST00000557891.1, exon 3 of 3)	29106	SCG3	26387
chr9	127792318	127792721	*	404	4.15364	3.19667	4.72397	-1.52729	0.000123254	0.0048576	FALSE	lost_in_mutant	404	*	Promoter (1-2kb)	2356	FPGS	-1876
chr2	66835726	66836120	*	395	4.31688	4.88753	3.35899	1.52854	0.000123727	0.0048752	FALSE	gained_in_mutant	395	*	Intron (ENST00000715601.1/101060019, intron 2 of 6)	101060019	LINC01799	-68316
chr7	13551276	13552051	*	776	6.06881	6.40808	5.62439	0.783687	0.000123821	0.00487731	TRUE	gained_in_mutant	776	*	Intron (ENST00000639998.1/107986770, intron 5 of 7)	105375161	LOC105375161	-164350
chr18	62339370	62340129	*	760	5.37639	5.79872	4.77672	1.02201	0.000123833	0.00487731	FALSE	gained_in_mutant	760	*	Intron (ENST00000269485.11/8792, intron 1 of 6)	8792	TNFRSF11A	14044
chr3	139576719	139578116	*	1398	5.92332	6.2896	5.4312	0.858398	0.000123979	0.00488151	FALSE	gained_in_mutant	1398	*	Promoter (1-2kb)	349565	NMNAT3	-1071
chr8	8408376	8409304	*	929	7.12627	6.83157	7.37086	-0.539291	0.000123993	0.00488151	FALSE	lost_in_mutant	929	*	Distal Intergenic	124901880	LINC02949	15336
chr7	2172726	2173525	*	800	5.47507	4.92	5.87492	-0.954921	0.000124028	0.00488165	FALSE	lost_in_mutant	800	*	Promoter (1-2kb)	8379	MAD1L1	1860
chr5	102753908	102756386	*	2479	8.5792	8.35622	8.77229	-0.416071	0.000124049	0.00488165	FALSE	lost_in_mutant	2479	*	Promoter (<=1kb)	5066	PAM	0
chr19	44002378	44003900	*	1523	8.79895	8.6053	8.96967	-0.364369	0.00012414	0.00488289	FALSE	lost_in_mutant	1523	*	Promoter (<=1kb)	101928063	ZNF230-DT	0
chr3	98732040	98734227	*	2188	8.8114	8.60466	8.99218	-0.38752	0.000124142	0.00488289	FALSE	lost_in_mutant	2188	*	Promoter (<=1kb)	10402	ST3GAL6	0
chr15	72049346	72049891	*	546	5.01899	4.36162	5.46891	-1.10729	0.00012416	0.00488289	FALSE	lost_in_mutant	546	*	Promoter (2-3kb)	4649	MYO9A	-2710
chr10	44959044	44960308	*	1265	9.41986	9.26548	9.55931	-0.293831	0.000124353	0.00488945	FALSE	lost_in_mutant	1265	*	Promoter (<=1kb)	83937	RASSF4	0
chr8	124115008	124115837	*	830	5.57935	5.0403	5.97087	-0.930573	0.000124429	0.00489099	FALSE	lost_in_mutant	830	*	Intron (ENST00000522917.5/654463, intron 39 of 40)	157376	FER1L6-AS2	55614
chr11	32161065	32162816	*	1752	6.89326	6.5661	7.15977	-0.593668	0.000124445	0.00489099	FALSE	lost_in_mutant	1752	*	Intron (ENST00000419556.2/ENST00000419556.2, intron 2 of 2)	107984322	LOC107984322	24157
chr15	82020746	82021512	*	767	6.65388	6.94318	6.29164	0.651542	0.000124563	0.00489461	TRUE	gained_in_mutant	767	*	Distal Intergenic	105370922	LOC105370922	-7167
chr11	121571641	121573075	*	1435	6.69097	6.33065	6.97905	-0.6484	0.000124827	0.00490392	FALSE	lost_in_mutant	1435	*	Intron (ENST00000260197.12/6653, intron 23 of 47)	6653	SORL1	-3685
chr12	79044907	79046095	*	1189	6.62306	6.26589	6.90912	-0.643238	0.000124863	0.00490431	FALSE	lost_in_mutant	1189	*	Promoter (<=1kb)	105369863	LOC105369863	0
chr7	17289056	17289848	*	793	5.63629	5.10407	6.02421	-0.920145	0.000124962	0.0049067	FALSE	lost_in_mutant	793	*	Intron (ENST00000642825.1/196, intron 3 of 14)	101927609	LOC101927609	5374
chr13	95300546	95302391	*	1846	8.37885	8.15555	8.57218	-0.416637	0.000124977	0.0049067	FALSE	lost_in_mutant	1846	*	Promoter (<=1kb)	10257	ABCC4	0
chr8	107160031	107160568	*	538	4.64943	3.84907	5.16119	-1.31212	0.000125284	0.00491772	FALSE	lost_in_mutant	538	*	Exon (ENST00000670718.1/ENST00000670718.1, exon 1 of 2)	284	ANGPT1	134973
chr20	13811892	13812509	*	618	4.37765	3.4712	4.93002	-1.45882	0.000125397	0.00492111	TRUE	lost_in_mutant	618	*	Promoter (1-2kb)	79133	NDUFAF5	-1568
chr12	11648493	11651158	*	2666	8.74903	8.55032	8.92366	-0.373348	0.000125673	0.00493078	FALSE	lost_in_mutant	2666	*	Promoter (<=1kb)	2120	ETV6	0
chr17	60272174	60272569	*	396	4.18808	4.7842	3.15407	1.63013	0.000125697	0.00493078	FALSE	gained_in_mutant	396	*	Intron (ENST00000300896.9/84669, intron 5 of 33)	84669	USP32	-15474
chr12	49315857	49316101	*	245	4.74794	5.25636	3.95587	1.30049	0.00012573	0.00493102	FALSE	gained_in_mutant	245	*	Intron (ENST00000553259.1/101927267, intron 2 of 7)	10024	TROAP	-7135
chr9	83129992	83131090	*	1099	6.31912	6.64384	5.8994	0.74444	0.000125939	0.00493765	FALSE	gained_in_mutant	1099	*	Distal Intergenic	158158	RASEF	-66815
chr1	67463466	67464109	*	644	5.26551	4.67985	5.6809	-1.00105	0.000125952	0.00493765	TRUE	lost_in_mutant	644	*	Distal Intergenic	26135	SERBP1	-33051
chr22	46942145	46943477	*	1333	8.55763	8.35015	8.73899	-0.388835	0.000126041	0.00493878	FALSE	lost_in_mutant	1333	*	Intron (ENST00000380995.5/25771, intron 9 of 13)	642757	TBC1D22A-AS1	-26103
chr11	103811715	103813028	*	1314	7.60799	7.83294	7.34137	0.491571	0.000126065	0.00493878	TRUE	gained_in_mutant	1314	*	Intron (ENST00000533459.1/105369464, intron 2 of 4)	100616457	MIR4693	-36878
chr1	32151047	32152004	*	958	5.8764	5.41406	6.22598	-0.811913	0.000126081	0.00493878	FALSE	lost_in_mutant	958	*	Intron (ENST00000373625.8/23633, intron 1 of 13)	23633	KPNA6	-4858
chr7	76377493	76378100	*	608	7.84891	7.60674	8.0562	-0.449462	0.000126102	0.00493878	FALSE	lost_in_mutant	608	*	Distal Intergenic	136853	SSC4D	15390
chr3	129357645	129358575	*	931	5.7768	5.28952	6.14039	-0.850879	0.000126114	0.00493878	FALSE	lost_in_mutant	931	*	Distal Intergenic	132241	RPL32P3	37718
chr17	21020319	21020801	*	483	5.39405	4.83126	5.79788	-0.966625	0.000126198	0.004941	FALSE	lost_in_mutant	483	*	Promoter (<=1kb)	23326	USP22	395
chr8	140544905	140545630	*	726	6.03372	6.37634	5.58351	0.792832	0.000126259	0.00494235	FALSE	gained_in_mutant	726	*	Intron (ENST00000220592.10/27161, intron 13 of 18)	27161	AGO2	-3448
chr8	102028303	102028769	*	467	4.41814	3.56098	4.95217	-1.39119	0.000126402	0.00494571	TRUE	lost_in_mutant	467	*	Intron (ENST00000311028.4/83988, intron 1 of 6)	83988	NCALD	-7897
chr7	22444815	22446283	*	1469	6.97524	6.6592	7.23433	-0.575136	0.000126417	0.00494571	FALSE	lost_in_mutant	1469	*	Intron (ENST00000406890.6/256227, intron 4 of 4)	256227	STEAP1B	53894
chr1	46405968	46407246	*	1279	7.70483	7.92637	7.44299	0.483386	0.000126425	0.00494571	FALSE	gained_in_mutant	1279	*	Promoter (<=1kb)	2166	FAAH	0
chr16	24463048	24463988	*	941	6.17733	6.50714	5.74904	0.758103	0.000126589	0.00495107	FALSE	gained_in_mutant	941	*	Distal Intergenic	105371143	LOC105371143	31189
chr5	24621686	24623740	*	2055	6.81772	6.48692	7.08663	-0.599716	0.000126675	0.0049534	TRUE	lost_in_mutant	2055	*	Intron (ENST00000264463.8/1008, intron 1 of 11)	1008	CDH10	21040
chr11	112773259	112773835	*	577	6.78446	7.06122	6.44169	0.619534	0.000126714	0.00495389	FALSE	gained_in_mutant	577	*	Distal Intergenic	105369496	LOC105369496	-52108
chr1	162023210	162024603	*	1394	8.25606	8.03508	8.44765	-0.412573	0.000126828	0.00495689	FALSE	lost_in_mutant	1394	*	Promoter (<=1kb)	25903	OLFML2B	0
chr12	92424393	92425783	*	1391	6.86385	6.51829	7.14242	-0.624139	0.000126844	0.00495689	FALSE	lost_in_mutant	1391	*	Promoter (<=1kb)	574028	CLLU1	434
chr17	83089217	83090033	*	817	5.88205	5.41899	6.23204	-0.813047	0.000126983	0.00496044	FALSE	lost_in_mutant	817	*	Promoter (2-3kb)	284207	METRNL	-2360
chr17	4899132	4899916	*	785	5.15183	5.59445	4.51006	1.0844	0.000126989	0.00496044	FALSE	gained_in_mutant	785	*	Promoter (<=1kb)	100130311	C17orf107	0
chr17	1617675	1618622	*	948	7.84928	7.60628	8.05718	-0.450895	0.000127127	0.00496387	FALSE	lost_in_mutant	948	*	Intron (ENST00000301335.10/124935, intron 2 of 13)	124935	SLC43A2	9177
chr7	48088329	48090372	*	2044	9.18646	9.02018	9.33555	-0.315369	0.00012713	0.00496387	TRUE	lost_in_mutant	2044	*	Promoter (<=1kb)	7378	UPP1	0
chr11	81872586	81873295	*	710	5.83098	5.35772	6.18675	-0.829031	0.000127185	0.00496496	FALSE	lost_in_mutant	710	*	Intron (ENST00000659248.1/101928989, intron 4 of 5)	100422823	MIR4300	17541
chr5	33522874	33523893	*	1020	6.2572	6.58332	5.83514	0.748178	0.000127217	0.00496517	FALSE	gained_in_mutant	1020	*	3' UTR	6897	TARS1	56116
chr6	5204848	5206654	*	1807	7.20762	6.90215	7.45958	-0.557424	0.000127309	0.00496772	FALSE	lost_in_mutant	1807	*	Intron (ENST00000468929.5/57128, intron 1 of 1)	57128	LYRM4	10084
chr22	34291168	34291879	*	712	6.00135	5.55774	6.34015	-0.782413	0.000127475	0.00497315	FALSE	lost_in_mutant	712	*	Distal Intergenic	105373009	LL22NC03-13G6.2	-80604
chr8	138600872	138601266	*	395	5.03024	4.3515	5.48998	-1.13849	0.000127695	0.00498066	FALSE	lost_in_mutant	395	*	Intron (ENST00000341807.8/169044, intron 34 of 38)	169044	COL22A1	19354
chr12	54371811	54372359	*	549	6.76708	6.42838	7.04119	-0.612815	0.000128009	0.00499107	FALSE	lost_in_mutant	549	*	Intron (ENST00000550474.5/102724050, intron 1 of 3)	25946	ZNF385A	6830
chr9	104960872	104961984	*	1113	6.47955	6.78213	6.09618	0.685949	0.00012802	0.00499107	FALSE	gained_in_mutant	1113	*	Distal Intergenic	107987106	CT70	29160
chr12	132631151	132632137	*	987	5.324	4.74877	5.73414	-0.985374	0.000128042	0.00499107	TRUE	lost_in_mutant	987	*	Promoter (<=1kb)	5426	POLE	279
chr3	179765265	179765892	*	628	6.58974	6.22903	6.87806	-0.649035	0.000128146	0.00499405	FALSE	lost_in_mutant	628	*	Promoter (<=1kb)	8975	USP13	0
chr19	7969256	7970103	*	848	6.31218	5.91689	6.62213	-0.705244	0.000128266	0.0049977	FALSE	lost_in_mutant	848	*	Intron (ENST00000407627.7/1994, intron 4 of 5)	1994	ELAVL1	3682
chr1	63059300	63059651	*	352	3.87329	4.51534	2.68707	1.82828	0.000128463	0.00500417	FALSE	gained_in_mutant	352	*	Distal Intergenic	105378769	LINC01739	-46829
chr3	185716469	185718005	*	1537	6.49368	6.12011	6.79015	-0.670042	0.000128487	0.00500417	FALSE	lost_in_mutant	1537	*	Exon (ENST00000470754.1/646600, exon 2 of 2)	646600	IGF2BP2-AS1	3177
chr10	34636533	34638820	*	2288	7.68624	7.43392	7.90094	-0.467021	0.000128744	0.00501314	TRUE	lost_in_mutant	2288	*	Intron (ENST00000545260.5/56288, intron 2 of 22)	56288	PARD3	40866
chr8	71843193	71844743	*	1551	8.91912	8.7394	9.07891	-0.339514	0.000128787	0.00501376	TRUE	lost_in_mutant	1551	*	Promoter (<=1kb)	9242	MSC	0
chr1	112316963	112318009	*	1047	7.07783	6.76954	7.3317	-0.56216	0.000128822	0.00501406	FALSE	lost_in_mutant	1047	*	Intron (ENST00000427290.2/105378909, intron 1 of 1)	105378909	LINC02884	42497
chr7	142909769	142910420	*	652	4.37421	4.95329	3.39171	1.56158	0.000128908	0.00501634	FALSE	gained_in_mutant	652	*	Intron (ENST00000265310.6/56302, intron 13 of 14)	56302	TRPV5	23021
chr21	46598760	46599719	*	960	7.69116	7.44119	7.90415	-0.462963	0.000128958	0.00501724	FALSE	lost_in_mutant	960	*	3' UTR	6285	S100B	3174
chr18	13364743	13365662	*	920	7.06455	6.76176	7.31468	-0.552919	0.000129205	0.00502582	FALSE	lost_in_mutant	920	*	Intron (ENST00000590371.5/753, intron 2 of 2)	753	LDLRAD4	-9421
chr3	131026242	131027289	*	1048	8.76853	8.57694	8.93763	-0.360686	0.000129281	0.0050277	TRUE	lost_in_mutant	1048	*	Promoter (<=1kb)	28990	ASTE1	0
chr8	8406395	8406683	*	289	4.77129	5.27446	3.99204	1.28242	0.000129438	0.00503273	FALSE	gained_in_mutant	289	*	Distal Intergenic	124901880	LINC02949	17957
chr8	96437222	96438170	*	949	5.58292	5.97675	5.03945	0.937298	0.00012953	0.00503317	FALSE	gained_in_mutant	949	*	Distal Intergenic	102724804	LOC102724804	-49784
chr2	37735097	37735986	*	890	6.95383	6.62585	7.22089	-0.595039	0.000129552	0.00503317	FALSE	lost_in_mutant	890	*	Promoter (2-3kb)	10602	CDC42EP3	2482
chr18	26782720	26784036	*	1317	6.51958	6.82735	6.12782	0.699526	0.000129556	0.00503317	TRUE	gained_in_mutant	1317	*	Intron (ENST00000582605.5/147429, intron 3 of 5)	147429	AQP4-AS1	18581
chr1	22341986	22343304	*	1319	7.2816	6.9874	7.52585	-0.53845	0.000129558	0.00503317	FALSE	lost_in_mutant	1319	*	Distal Intergenic	100616433	MIR4418	75747
chr16	8685804	8686641	*	838	6.15639	5.68537	6.5109	-0.825534	0.000129835	0.0050414	TRUE	lost_in_mutant	838	*	Intron (ENST00000564714.5/18, intron 1 of 5)	18	ABAT	11187
chr3	5187016	5189106	*	2091	9.13525	8.93977	9.30737	-0.367603	0.000129842	0.0050414	TRUE	lost_in_mutant	2091	*	Promoter (<=1kb)	9695	EDEM1	0
chr3	183115727	183116856	*	1130	8.76974	8.93558	8.58234	0.35324	0.000129851	0.0050414	FALSE	gained_in_mutant	1130	*	Promoter (<=1kb)	56922	MCCC1	0
chr1	16055666	16056537	*	872	8.02521	7.79357	8.22475	-0.431184	0.000130093	0.00504975	FALSE	lost_in_mutant	872	*	Promoter (<=1kb)	1188	CLCNKB	0
chr12	106418047	106419025	*	979	5.6046	5.99186	5.07363	0.918227	0.000130201	0.00505286	FALSE	gained_in_mutant	979	*	Intron (ENST00000228347.9/55703, intron 12 of 27)	55703	POLR3B	7803
chr12	100960770	100961511	*	742	5.64143	6.03705	5.09452	0.942535	0.000130234	0.00505309	FALSE	gained_in_mutant	742	*	Intron (ENST00000549155.6/121601, intron 7 of 10)	121601	ANO4	-25608
chr11	112634540	112635119	*	580	4.95891	4.26559	5.42522	-1.15964	0.000130398	0.00505839	TRUE	lost_in_mutant	580	*	Distal Intergenic	387810	LINC02764	-78738
chr1	86764836	86765689	*	854	6.76116	6.42105	7.0362	-0.615156	0.000130467	0.00506001	FALSE	lost_in_mutant	854	*	Distal Intergenic	51100	SH3GLB1	30592
chr3	111761256	111761797	*	542	5.32434	5.75069	4.71648	1.03421	0.000130548	0.00506208	FALSE	gained_in_mutant	542	*	Intron (ENST00000393934.7/257068, intron 3 of 3)	90102	PHLDB2	28759
chr2	206230102	206230825	*	724	6.48174	6.09808	6.78451	-0.686436	0.000130732	0.00506817	FALSE	lost_in_mutant	724	*	Intron (ENST00000648653.1/101669764, intron 1 of 5)	2825	CMKLR2	-12055
chr2	8583494	8584465	*	972	6.29094	6.61346	5.87492	0.738541	0.000130767	0.00506845	FALSE	gained_in_mutant	972	*	Promoter (<=1kb)	101929567	LINC01814	0
chr1	37051196	37052047	*	852	7.27536	6.98113	7.51963	-0.538502	0.000130847	0.00507008	FALSE	lost_in_mutant	852	*	Distal Intergenic	2899	GRIK3	-16681
chr1	201142250	201143580	*	1331	8.28092	8.0718	8.46352	-0.391723	0.000130863	0.00507008	FALSE	lost_in_mutant	1331	*	Promoter (2-3kb)	252839	TMEM9	2088
chr1	80170987	80171690	*	704	5.17276	4.5472	5.60768	-1.06048	0.000131239	0.00508356	FALSE	lost_in_mutant	704	*	Distal Intergenic	101927412	LINC01781	-364065
chr6	170522781	170524232	*	1452	6.00787	5.54224	6.35932	-0.817075	0.000131407	0.00508902	FALSE	lost_in_mutant	1452	*	Distal Intergenic	5689	PSMB1	26209
chr15	77755077	77756866	*	1790	6.62701	6.26599	6.91553	-0.649538	0.000131435	0.00508903	FALSE	lost_in_mutant	1790	*	Intron (ENST00000561686.5/84894, intron 1 of 3)	84894	LINGO1	30148
chr13	103812941	103813231	*	291	4.13711	3.17285	4.70995	-1.5371	0.000131698	0.00509814	FALSE	lost_in_mutant	291	*	Distal Intergenic	105370340	LOC105370340	-312699
chr8	130313161	130314457	*	1297	6.42043	6.73226	6.02207	0.710191	0.000131827	0.00510205	TRUE	gained_in_mutant	1297	*	Intron (ENST00000518721.6/50807, intron 3 of 29)	50807	ASAP1	26480
chr7	98846273	98846984	*	712	5.96789	5.50295	6.31895	-0.815995	0.000131858	0.0051022	FALSE	lost_in_mutant	712	*	3' UTR	222865	TMEM130	19962
chr19	11538604	11539056	*	453	6.00782	5.56874	6.34399	-0.775255	0.000131931	0.00510395	FALSE	lost_in_mutant	453	*	Promoter (<=1kb)	1264	CNN1	0
chr12	117142730	117143479	*	750	5.68078	5.18052	6.05153	-0.871006	0.000132243	0.00511495	FALSE	lost_in_mutant	750	*	3' UTR	23014	FBXO21	14549
chr8	98825049	98826486	*	1438	8.14408	7.92237	8.33621	-0.413837	0.000132279	0.00511528	FALSE	lost_in_mutant	1438	*	Promoter (<=1kb)	6788	STK3	0
chr10	55450077	55450486	*	410	4.28595	3.37319	4.84062	-1.46743	0.00013246	0.0051212	FALSE	lost_in_mutant	410	*	Intron (ENST00000613346.4/65217, intron 2 of 5)	65217	PCDH15	-130463
chr14	33592158	33592814	*	657	4.96405	5.45403	4.2164	1.23763	0.000132553	0.00512376	TRUE	gained_in_mutant	657	*	Intron (ENST00000551634.6/64067, intron 4 of 10)	64067	NPAS3	31973
chr14	101480126	101480974	*	849	8.2436	8.02265	8.43516	-0.412506	0.000132609	0.00512484	FALSE	lost_in_mutant	849	*	Distal Intergenic	100507277	LINC02314	38050
chr3	44439500	44440960	*	1461	6.05731	5.60181	6.40298	-0.801175	0.00013272	0.00512805	TRUE	lost_in_mutant	1461	*	Promoter (<=1kb)	102724231	C3orf86P	0
chr1	1602626	1602942	*	317	5.35916	4.77103	5.77578	-1.00476	0.00013289	0.00513232	FALSE	lost_in_mutant	317	*	Promoter (2-3kb)	105378586	LOC105378586	2312
chr13	66492400	66493097	*	698	5.44321	5.84686	4.88075	0.966115	0.000132911	0.00513232	FALSE	gained_in_mutant	698	*	Intron (ENST00000377865.7/5101, intron 4 of 4)	5101	PCDH9	-186091
chr2	2049994	2050863	*	870	5.37349	4.76769	5.79884	-1.03115	0.000132916	0.00513232	FALSE	lost_in_mutant	870	*	Exon (ENST00000649898.1/23040, exon 5 of 5)	23040	MYT1L	-70217
chr10	34861365	34861953	*	589	4.96558	4.30291	5.41796	-1.11505	0.000132941	0.00513232	FALSE	lost_in_mutant	589	*	Distal Intergenic	100505601	PARD3-DT	45598
chr14	52146632	52147524	*	893	5.37164	5.79267	4.77463	1.01804	0.000133036	0.00513491	TRUE	gained_in_mutant	893	*	Distal Intergenic	105370498	LINC02319	-17007
chr16	89313694	89314879	*	1186	6.25453	5.83368	6.57993	-0.746254	0.000133081	0.00513558	TRUE	lost_in_mutant	1186	*	Promoter (<=1kb)	29123	ANKRD11	-109
chr4	23119896	23120513	*	618	4.73006	5.23116	3.95586	1.2753	0.000133269	0.00514177	TRUE	gained_in_mutant	618	*	Promoter (<=1kb)	105374524	LOC105374524	0
chr2	35581014	35581464	*	451	4.28769	3.37968	4.84063	-1.46095	0.000133433	0.00514702	TRUE	lost_in_mutant	451	*	Distal Intergenic	100616475	MIR548AD	109609
chr9	34993778	34994881	*	1104	8.54165	8.34201	8.71699	-0.374983	0.000133549	0.00515041	TRUE	lost_in_mutant	1104	*	Promoter (<=1kb)	25822	DNAJB5	906
chr19	2602280	2602883	*	604	7.28797	6.98204	7.54025	-0.558206	0.000133824	0.0051597	FALSE	lost_in_mutant	604	*	Intron (ENST00000382159.8/2788, intron 2 of 4)	102465838	MIR7850	-27832
chr9	29211168	29215205	*	4038	9.76375	9.61082	9.902	-0.291185	0.000133845	0.0051597	FALSE	lost_in_mutant	4038	*	Promoter (<=1kb)	158038	LINGO2	0
chr1	31708388	31708826	*	439	5.64052	5.13654	6.01329	-0.876746	0.000133964	0.00516318	FALSE	lost_in_mutant	439	*	Distal Intergenic	1307	COL16A1	-4069
chr7	48441048	48441406	*	359	4.48894	3.63616	5.02128	-1.38512	0.000134037	0.00516366	FALSE	lost_in_mutant	359	*	Intron (ENST00000435803.6/154664, intron 42 of 61)	154664	ABCA13	-13657
chr17	58641696	58642472	*	777	6.90465	7.17268	6.5752	0.597476	0.000134039	0.00516366	FALSE	gained_in_mutant	777	*	Intron (ENST00000349033.10/56155, intron 2 of 31)	124904122	LOC124904122	16834
chr9	99588057	99588817	*	761	5.25531	5.69527	4.61918	1.07609	0.00013406	0.00516366	TRUE	gained_in_mutant	761	*	Exon (ENST00000427039.1/101928438, exon 5 of 7)	124902236	LOC124902236	-54730
chr13	85380060	85380474	*	415	4.3765	3.52486	4.90842	-1.38356	0.000134361	0.0051742	FALSE	lost_in_mutant	415	*	Intron (ENST00000424926.2/100874137, intron 1 of 3)	100874137	LINC00351	16203
chr4	105342975	105344390	*	1416	7.55289	7.28486	7.77883	-0.493965	0.000134588	0.00518094	FALSE	lost_in_mutant	1416	*	Distal Intergenic	27068	PPA2	55246
chr1	3869773	3870154	*	382	4.38858	3.45608	4.95032	-1.49423	0.000134592	0.00518094	FALSE	lost_in_mutant	382	*	Promoter (2-3kb)	1677	DFFB	2110
chr3	127011071	127011577	*	507	5.72518	5.21839	6.09948	-0.881085	0.000134676	0.00518308	FALSE	lost_in_mutant	507	*	Intron (ENST00000393409.3/5361, intron 9 of 31)	5361	PLXNA1	-14808
chr22	23838764	23839602	*	839	9.76911	9.89929	9.62599	0.2733	0.000134778	0.00518516	FALSE	gained_in_mutant	839	*	Promoter (<=1kb)	91319	DERL3	0
chr20	44390190	44390763	*	574	5.46217	5.87208	4.88742	0.984656	0.000134786	0.00518516	FALSE	gained_in_mutant	574	*	5' UTR	101927219	HNF4A-AS1	4943
chr11	45982713	45983918	*	1206	7.59885	7.81963	7.33808	0.481557	0.000134854	0.00518671	TRUE	gained_in_mutant	1206	*	Promoter (1-2kb)	51317	PHF21A	-1558
chr1	32871005	32873178	*	2174	8.84889	8.65853	9.01704	-0.358509	0.000134936	0.00518877	FALSE	lost_in_mutant	2174	*	Promoter (<=1kb)	252995	FNDC5	0
chr2	130963172	130965265	*	2094	9.18948	9.01865	9.34221	-0.323564	0.000134979	0.00518912	FALSE	lost_in_mutant	2094	*	Promoter (<=1kb)	50649	ARHGEF4	0
chr2	121554553	121555827	*	1275	6.39051	5.99796	6.69877	-0.700808	0.000135001	0.00518912	FALSE	lost_in_mutant	1275	*	Intron (ENST00000455322.7/23332, intron 2 of 38)	100151683	RNU4ATAC	23672
chr7	29274032	29274921	*	890	6.0046	5.56293	6.34228	-0.779341	0.000135067	0.00519059	TRUE	lost_in_mutant	890	*	Intron (ENST00000439384.6/1124, intron 2 of 6)	1124	CHN2	-13960
chr3	99500333	99501019	*	687	5.00127	4.32509	5.45985	-1.13476	0.000135371	0.00520119	FALSE	lost_in_mutant	687	*	Exon (ENST00000715235.1/ENST00000715235.1, exon 3 of 4)	105374005	LOC105374005	26094
chr9	79609694	79610685	*	992	6.08569	5.66224	6.41264	-0.750402	0.000135505	0.00520525	FALSE	lost_in_mutant	992	*	Intron (ENST00000376544.7/7091, intron 4 of 17)	7091	TLE4	29467
chr5	176337626	176338306	*	681	4.66703	5.17779	3.86917	1.30862	0.000135569	0.00520662	FALSE	gained_in_mutant	681	*	Intron (ENST00000341199.10/375484, intron 8 of 8)	57179	KIAA1191	23256
chr7	75965729	75966530	*	802	5.37505	4.80322	5.78348	-0.980259	0.000135703	0.00521068	FALSE	lost_in_mutant	802	*	Promoter (1-2kb)	5447	POR	-1313
chr5	147688618	147689834	*	1217	6.49363	6.12162	6.78912	-0.667499	0.000135823	0.00521422	FALSE	lost_in_mutant	1217	*	Intron (ENST00000686563.1/153469, intron 6 of 6)	9832	JAKMIP2	-27172
chr9	71520985	71521543	*	559	4.86938	5.34683	4.15084	1.19599	0.000135896	0.00521498	TRUE	gained_in_mutant	559	*	Distal Intergenic	80036	TRPM3	-74008
chr5	180154881	180156341	*	1461	6.90099	6.56902	7.17067	-0.601648	0.000135899	0.00521498	FALSE	lost_in_mutant	1461	*	Intron (ENST00000361132.9/255426, intron 1 of 13)	255426	RASGEF1C	-16532
chr12	20367825	20370302	*	2478	8.97588	8.79249	9.13857	-0.346082	0.000135932	0.00521514	FALSE	lost_in_mutant	2478	*	Promoter (<=1kb)	120766147	PDE3A-AS1	0
chr7	54758386	54759886	*	1501	8.84482	8.6656	9.00421	-0.338614	0.000136148	0.00522235	FALSE	lost_in_mutant	1501	*	Promoter (<=1kb)	23480	SEC61G	0
chr14	73026840	73027710	*	871	9.62058	9.46375	9.76202	-0.29827	0.000136244	0.00522494	FALSE	lost_in_mutant	871	*	Promoter (<=1kb)	53349	ZFYVE1	0
chr6	77030741	77031698	*	958	6.96051	7.22797	6.63191	0.596062	0.000136491	0.00523252	FALSE	gained_in_mutant	958	*	Intron (ENST00000669724.1/105377862, intron 2 of 3)	105377862	LOC105377862	255751
chr2	179531942	179533529	*	1588	7.19213	6.87762	7.4502	-0.572584	0.000136507	0.00523252	TRUE	lost_in_mutant	1588	*	Promoter (2-3kb)	151126	ZNF385B	2974
chr9	95132590	95133583	*	994	7.51035	7.23176	7.74375	-0.511998	0.000136526	0.00523252	FALSE	lost_in_mutant	994	*	Promoter (1-2kb)	2176	FANCC	1790
chr2	43250944	43251789	*	846	6.13231	5.70557	6.46122	-0.755652	0.000136613	0.00523418	FALSE	lost_in_mutant	846	*	Intron (ENST00000407351.5/63892, intron 21 of 22)	100129726	LINC01126	23734
chr15	75731329	75733226	*	1898	8.23112	8.00979	8.42296	-0.413166	0.000136626	0.00523418	FALSE	lost_in_mutant	1898	*	Exon (ENST00000501931.1/100128285, exon 2 of 3)	100128285	DNM1P35	5397
chr3	138853938	138855132	*	1195	6.34709	5.95936	6.65238	-0.693019	0.000136744	0.00523721	FALSE	lost_in_mutant	1195	*	Distal Intergenic	5291	PIK3CB	-19010
chr1	82328978	82329751	*	774	4.36451	3.47855	4.90937	-1.43081	0.000136761	0.00523721	FALSE	lost_in_mutant	774	*	Intron (ENST00000653483.1/ENST00000653483.1, intron 4 of 4)	124904204	LOC124904204	225800
chr17	49494837	49498284	*	3448	9.70595	9.54735	9.84883	-0.301478	0.000136891	0.00524108	FALSE	lost_in_mutant	3448	*	Promoter (<=1kb)	4804	NGFR	0
chr14	24431687	24432060	*	374	6.81396	6.47746	7.08663	-0.609168	0.000136976	0.00524325	FALSE	lost_in_mutant	374	*	Promoter (<=1kb)	643866	CBLN3	-733
chr11	15890001	15890763	*	763	5.18194	5.63459	4.51868	1.11591	0.000137086	0.00524577	FALSE	gained_in_mutant	763	*	Exon (ENST00000685753.1/ENST00000685753.1, exon 1 of 3)	105376570	LINC02682	-19765
chr15	99208596	99209539	*	944	5.63477	5.12992	6.00802	-0.8781	0.000137098	0.00524577	TRUE	lost_in_mutant	944	*	Intron (ENST00000459771.5/64927, intron 7 of 12)	64927	TTC23	12325
chr19	5935170	5936243	*	1074	6.03653	5.59266	6.37548	-0.782822	0.000137161	0.00524669	FALSE	lost_in_mutant	1074	*	Promoter (<=1kb)	8498	RANBP3	-708
chr8	78804210	78805620	*	1411	7.85362	7.61267	8.06003	-0.447363	0.000137201	0.00524669	FALSE	lost_in_mutant	1411	*	Promoter (<=1kb)	3574	IL7	0
chr6	118367569	118368129	*	561	4.48659	5.04359	3.56734	1.47625	0.000137207	0.00524669	TRUE	gained_in_mutant	561	*	Distal Intergenic	23629	BRD7P3	-133301
chr3	101183695	101184265	*	571	4.60924	3.81131	5.12003	-1.30873	0.000137444	0.00525458	FALSE	lost_in_mutant	571	*	Distal Intergenic	50939	IMPG2	136310
chr7	157722540	157723861	*	1322	6.54009	6.17666	6.83015	-0.653487	0.000137493	0.00525458	FALSE	lost_in_mutant	1322	*	Intron (ENST00000389413.7/5799, intron 11 of 21)	5799	PTPRN2	-101031
chr1	244067404	244068294	*	891	5.86825	6.24395	5.35889	0.885053	0.000137523	0.00525458	FALSE	gained_in_mutant	891	*	Exon (ENST00000623669.1/ENST00000623669.1, exon 1 of 1)	10472	ZBTB18	15168
chr5	123949465	123950723	*	1259	7.86153	7.6058	8.07869	-0.472893	0.000137535	0.00525458	FALSE	lost_in_mutant	1259	*	Distal Intergenic	1456	CSNK1G3	361040
chr1	6544602	6545551	*	950	6.77787	7.05502	6.43451	0.620514	0.000137556	0.00525458	FALSE	gained_in_mutant	950	*	Promoter (<=1kb)	79707	NOL9	0
chr7	2043302	2043764	*	463	5.65484	6.03588	5.13557	0.900309	0.000137891	0.00526632	TRUE	gained_in_mutant	463	*	Intron (ENST00000402746.5/8379, intron 10 of 16)	8379	MAD1L1	36249
chr13	69920878	69922250	*	1373	6.12774	6.46716	5.68306	0.784103	0.000137992	0.00526906	TRUE	gained_in_mutant	1373	*	Intron (ENST00000545028.2/57626, intron 3 of 9)	6315	ATXN8OS	-184963
chr8	50126957	50127749	*	793	6.77857	6.43841	7.05363	-0.615225	0.000138069	0.00527095	FALSE	lost_in_mutant	793	*	Intron (ENST00000518864.5/54212, intron 2 of 19)	54212	SNTG1	-36382
chrY	15811974	15812391	*	418	5.14586	4.50818	5.58655	-1.07837	0.000138372	0.00528044	FALSE	lost_in_mutant	418	*	Distal Intergenic	124900508	LOC124900508	325988
chr5	103428270	103428888	*	619	5.87441	5.38503	6.23916	-0.854132	0.000138386	0.00528044	FALSE	lost_in_mutant	619	*	Distal Intergenic	102467212	LINC02115	113097
chr21	44866662	44867308	*	647	5.60225	5.08505	5.98217	-0.897121	0.000138403	0.00528044	FALSE	lost_in_mutant	647	*	Promoter (<=1kb)	754	PTTG1IP	-766
chr6	94350449	94351437	*	989	5.143	4.50444	5.5841	-1.07967	0.000138491	0.00528269	TRUE	lost_in_mutant	989	*	Distal Intergenic	105377901	LOC105377901	384415
chr11	96331739	96332877	*	1139	6.48945	6.12135	6.78247	-0.661119	0.000138586	0.00528426	TRUE	lost_in_mutant	1139	*	Intron (ENST00000524717.6/84441, intron 1 of 4)	100422991	MIR1260B	-8561
chr20	44795835	44796358	*	524	4.86638	4.14167	5.34653	-1.20486	0.000138589	0.00528426	FALSE	lost_in_mutant	524	*	Intron (ENST00000372851.8/140730, intron 1 of 5)	140730	RIMS4	13913
chr1	33409754	33410940	*	1187	8.28207	8.06858	8.46801	-0.399425	0.000138659	0.00528582	TRUE	lost_in_mutant	1187	*	Intron (ENST00000373422.8/1912, intron 1 of 13)	1912	PHC2	-16989
chr15	63195431	63197120	*	1690	5.35043	4.74888	5.77369	-1.02481	0.000138753	0.00528834	FALSE	lost_in_mutant	1690	*	Intron (ENST00000558990.5/51762, intron 1 of 6)	51762	RAB8B	5825
chr1	245649284	245650020	*	737	5.5223	4.97372	5.91879	-0.94507	0.000139081	0.00529975	FALSE	lost_in_mutant	737	*	Intron (ENST00000407071.7/55083, intron 10 of 14)	55083	KIF26B	3192
chr8	29847820	29848559	*	740	6.8232	7.09647	6.48577	0.610701	0.000139179	0.00530147	FALSE	gained_in_mutant	740	*	Intron (ENST00000517356.1/101929470, intron 1 of 2)	101929470	LOC101929470	5984
chr12	1575584	1577352	*	1769	6.5764	6.19836	6.87567	-0.677315	0.000139184	0.00530147	FALSE	lost_in_mutant	1769	*	Promoter (<=1kb)	81029	WNT5B	927
chr13	33106621	33107710	*	1090	7.21834	6.932	7.45716	-0.525151	0.000139401	0.00530863	FALSE	lost_in_mutant	1090	*	Exon (ENST00000336934.10/90627, exon 13 of 14)	90627	STARD13	5483
chr4	56701354	56702199	*	846	5.39698	4.84088	5.79737	-0.95649	0.000139495	0.00531115	FALSE	lost_in_mutant	846	*	Promoter (1-2kb)	105377667	CHAER1	1772
chr9	83062150	83063435	*	1286	7.65626	7.39842	7.87493	-0.476512	0.00013953	0.00531137	FALSE	lost_in_mutant	1286	*	Promoter (<=1kb)	158158	RASEF	0
chr7	54960559	54961860	*	1302	5.32682	5.75914	4.70668	1.05246	0.00013957	0.00531181	FALSE	gained_in_mutant	1302	*	Distal Intergenic	1956	EGFR	-57157
chr4	2366056	2367537	*	1482	7.45217	7.17591	7.68394	-0.508032	0.000139705	0.00531584	TRUE	lost_in_mutant	1482	*	Promoter (1-2kb)	57732	ZFYVE28	-1179
chrX	1893613	1895596	*	1984	8.08453	7.86128	8.27781	-0.416528	0.000139782	0.00531768	TRUE	lost_in_mutant	1984	*	Distal Intergenic	105373105	LINC02968	159496
chr1	24203332	24203743	*	412	5.15993	5.60643	4.50992	1.09651	0.000140012	0.00532534	TRUE	gained_in_mutant	412	*	Intron (ENST00000690803.1/57822, intron 1 of 15)	284632	LINC02800	3092
chr4	153713665	153714469	*	805	5.52005	5.92317	4.95862	0.964548	0.000140159	0.00532917	FALSE	gained_in_mutant	805	*	3' UTR	105377499	LOC105377499	-5858
chr1	25074153	25075191	*	1039	5.69488	6.07098	5.18478	0.886195	0.00014017	0.00532917	FALSE	gained_in_mutant	1039	*	Intron (ENST00000424084.1/ENST00000424084.1, intron 2 of 2)	105376879	LINC02793	33017
chr8	130627142	130627813	*	672	5.07884	5.53868	4.39988	1.13879	0.000140224	0.00532993	FALSE	gained_in_mutant	672	*	Intron (ENST00000523502.1/ENST00000523502.1, intron 1 of 2)	50807	ASAP1	-183468
chr1	116009398	116011151	*	1754	6.77134	7.05627	6.41592	0.640348	0.000140248	0.00532993	FALSE	gained_in_mutant	1754	*	Intron (ENST00000369503.9/55356, intron 2 of 11)	55356	SLC22A15	-21526
chr1	7533905	7534796	*	892	7.39858	7.10721	7.64089	-0.533678	0.00014028	0.00533008	FALSE	lost_in_mutant	892	*	Intron (ENST00000303635.12/23261, intron 6 of 22)	23261	CAMTA1	-129489
chr9	137276218	137277729	*	1512	6.89429	6.57254	7.15721	-0.584669	0.000140348	0.0053312	TRUE	lost_in_mutant	1512	*	Promoter (<=1kb)	54863	TOR4A	0
chr18	36828230	36829823	*	1594	9.69526	9.54755	9.82925	-0.2817	0.000140368	0.0053312	FALSE	lost_in_mutant	1594	*	Promoter (<=1kb)	25941	TPGS2	0
chr5	53095037	53096564	*	1528	6.70458	6.36466	6.97948	-0.614827	0.000140467	0.00533389	TRUE	lost_in_mutant	1528	*	3' UTR	4338	MOCS2	11533
chr15	89912111	89913805	*	1695	8.01095	7.77743	8.21188	-0.434451	0.000140525	0.00533472	FALSE	lost_in_mutant	1695	*	Promoter (<=1kb)	100526783	ARPIN-AP3S2	0
chr8	127799610	127800539	*	930	7.13722	6.8383	7.38471	-0.546409	0.000140547	0.00533472	FALSE	lost_in_mutant	930	*	Intron (ENST00000667305.1/5820, intron 1 of 8)	5820	PVT1	3577
chr6	170389788	170390402	*	615	6.9398	6.61184	7.20684	-0.595004	0.000140659	0.00533788	FALSE	lost_in_mutant	615	*	Intron (ENST00000630384.2/84498, intron 7 of 10)	84498	FAM120B	-13777
chr4	183941540	183942180	*	641	5.21586	5.64918	4.59361	1.05557	0.000140769	0.00534011	FALSE	gained_in_mutant	641	*	Intron (ENST00000513034.3/56977, intron 1 of 2)	56977	STOX2	-18079
chr19	47658599	47659585	*	987	5.36096	4.77539	5.7763	-1.00091	0.000140775	0.00534011	FALSE	lost_in_mutant	987	*	Intron (ENST00000599924.1/ENST00000599924.1, intron 1 of 2)	29998	BICRA	-19377
chr20	19647497	19648249	*	753	5.9534	5.4988	6.29855	-0.79975	0.000140914	0.00534427	FALSE	lost_in_mutant	753	*	Intron (ENST00000328041.11/57419, intron 6 of 16)	54453	RIN2	-109357
chr19	55348224	55349333	*	1110	7.47917	7.20042	7.71269	-0.512276	0.000140968	0.00534469	TRUE	lost_in_mutant	1110	*	Promoter (2-3kb)	84787	KMT5C	2151
chr4	2330119	2330824	*	706	5.29555	5.73352	4.66359	1.06993	0.00014099	0.00534469	FALSE	gained_in_mutant	706	*	3' UTR	105374352	LOC105374352	12700
chr10	77837486	77838533	*	1048	7.24662	6.9545	7.48944	-0.534936	0.000141011	0.00534469	FALSE	lost_in_mutant	1048	*	Intron (ENST00000475613.6/9231, intron 1 of 21)	9231	DLG5	-8044
chr6	99501535	99502472	*	938	5.59863	5.98498	5.06938	0.915602	0.000141246	0.0053525	TRUE	gained_in_mutant	938	*	Promoter (1-2kb)	85015	USP45	1301
chr1	13543594	13544786	*	1193	6.81983	6.49195	7.08682	-0.594869	0.000141281	0.00535274	FALSE	lost_in_mutant	1193	*	Distal Intergenic	126755	LRRC38	-29591
chr10	68542830	68543609	*	780	5.65517	6.04549	5.11839	0.927098	0.000141364	0.00535404	TRUE	gained_in_mutant	780	*	Distal Intergenic	8034	SLC25A16	-15307
chr12	100715842	100718856	*	3015	7.89785	7.64851	8.11038	-0.46187	0.000141374	0.00535404	TRUE	lost_in_mutant	3015	*	Promoter (<=1kb)	121601	ANO4	0
chr4	151878315	151880871	*	2557	7.63287	7.3797	7.84818	-0.468483	0.000141413	0.00535442	FALSE	lost_in_mutant	2557	*	Distal Intergenic	102724700	LOC102724700	10392
chr9	118992963	118994552	*	1590	6.36647	5.97561	6.6737	-0.698093	0.000141468	0.00535444	FALSE	lost_in_mutant	1590	*	Distal Intergenic	1620	BRINP1	214334
chr7	34747349	34748676	*	1328	7.58669	7.32143	7.81067	-0.489241	0.000141471	0.00535444	FALSE	lost_in_mutant	1328	*	Intron (ENST00000360581.6/387129, intron 2 of 8)	404744	NPSR1-AS1	9558
chr3	8996460	8997438	*	979	7.1544	6.85587	7.40162	-0.54575	0.000141559	0.00535668	FALSE	lost_in_mutant	979	*	Promoter (2-3kb)	9901	SRGAP3	-2006
chr7	1100252	1101858	*	1607	7.18466	6.89122	7.42838	-0.537159	0.000141796	0.00536387	FALSE	lost_in_mutant	1607	*	Intron (ENST00000357429.10/84310, intron 2 of 4)	2852	GPER1	12139
chr9	127300915	127301275	*	361	3.8115	2.69095	4.43451	-1.74356	0.000141813	0.00536387	FALSE	lost_in_mutant	361	*	Exon (ENST00000439400.1/ENST00000439400.1, exon 1 of 2)	84253	GARNL3	-12078
chr15	49169716	49170879	*	1164	8.49694	8.30125	8.66923	-0.367971	0.000141836	0.00536387	TRUE	lost_in_mutant	1164	*	Promoter (<=1kb)	2585	GALK2	0
chr20	25452900	25453654	*	755	6.34602	5.9584	6.65125	-0.692848	0.000142053	0.00537096	FALSE	lost_in_mutant	755	*	Promoter (2-3kb)	22981	NINL	2569
chr4	14609091	14609744	*	654	4.36551	4.92301	3.44491	1.4781	0.000142138	0.00537311	FALSE	gained_in_mutant	654	*	Intron (ENST00000505089.6/201853, intron 4 of 6)	201853	LINC00504	106851
chr22	31055348	31056222	*	875	5.86855	5.40708	6.21763	-0.810551	0.000142304	0.00537827	FALSE	lost_in_mutant	875	*	Exon (ENST00000623789.1/ENST00000623789.1, exon 1 of 1)	6525	SMTN	-7883
chr2	8192554	8194252	*	1699	7.83942	7.60201	8.04322	-0.44121	0.000142407	0.00538106	TRUE	lost_in_mutant	1699	*	Intron (ENST00000663636.1/339788, intron 1 of 5)	339789	LINC00299	-72923
chr17	65538754	65539989	*	1236	6.16798	5.74388	6.49531	-0.751436	0.000142485	0.00538291	TRUE	lost_in_mutant	1236	*	Promoter (2-3kb)	8313	AXIN2	-2072
chr2	238162915	238163592	*	678	6.03612	5.56705	6.38952	-0.822473	0.000142613	0.00538667	FALSE	lost_in_mutant	678	*	Promoter (<=1kb)	151176	ERFE	-50
chr2	209476362	209477149	*	788	5.77475	5.2867	6.13878	-0.852083	0.000142735	0.00539016	FALSE	lost_in_mutant	788	*	Intron (ENST00000682079.1/4133, intron 1 of 15)	4133	MAP2	52304
chr13	36431515	36433265	*	1751	9.31211	9.13345	9.47106	-0.337607	0.000143032	0.00540027	FALSE	lost_in_mutant	1751	*	Promoter (<=1kb)	8900	CCNA1	0
chr5	19234962	19235864	*	903	6.1016	6.44825	5.6444	0.803849	0.000143138	0.00540297	FALSE	gained_in_mutant	903	*	Distal Intergenic	1016	CDH18	242772
chr14	56131102	56132733	*	1632	6.81039	6.47896	7.07972	-0.600764	0.000143162	0.00540297	FALSE	lost_in_mutant	1632	*	Intron (ENST00000559044.5/57161, intron 1 of 4)	57161	PELI2	11993
chr7	136405910	136406895	*	986	7.01665	6.71034	7.26918	-0.558838	0.000143314	0.00540761	FALSE	lost_in_mutant	986	*	Promoter (<=1kb)	105375523	LOC105375523	647
chr4	71487002	71487789	*	788	5.26416	4.65903	5.68917	-1.03014	0.000143458	0.00541193	FALSE	lost_in_mutant	788	*	Exon (ENST00000649996.1/8671, exon 16 of 27)	8671	SLC4A4	147949
chr16	29678893	29680320	*	1428	8.3223	8.1154	8.50321	-0.387808	0.000143634	0.00541747	FALSE	lost_in_mutant	1428	*	Promoter (<=1kb)	23475	QPRT	0
chr1	212234488	212235209	*	722	6.6024	6.89898	6.22865	0.670335	0.000143838	0.00542409	FALSE	gained_in_mutant	722	*	Promoter (<=1kb)	101929541	LINC02608	0
chr7	131507770	131508299	*	530	6.77537	6.43518	7.05046	-0.615276	0.000143914	0.00542585	FALSE	lost_in_mutant	530	*	Promoter (<=1kb)	5420	PODXL	-843
chr20	51651982	51652893	*	912	7.27677	6.97289	7.52765	-0.554759	0.000143979	0.00542717	FALSE	lost_in_mutant	912	*	Intron (ENST00000311637.9/10079, intron 9 of 22)	10079	ATP9A	79694
chr17	43018194	43018692	*	499	6.97662	6.66486	7.23283	-0.567974	0.000144443	0.00544328	FALSE	lost_in_mutant	499	*	Promoter (<=1kb)	10493	VAT1	-149
chr11	122113789	122115188	*	1400	6.57068	6.2129	6.85714	-0.644236	0.00014451	0.00544328	FALSE	lost_in_mutant	1400	*	Promoter (1-2kb)	414899	BLID	1027
chr16	675186	675885	*	700	6.98809	6.67745	7.24354	-0.566092	0.00014454	0.00544328	FALSE	lost_in_mutant	700	*	Promoter (<=1kb)	9028	RHBDL1	0
chr9	137137860	137139114	*	1255	7.82031	8.03461	7.56854	0.466073	0.000144546	0.00544328	FALSE	gained_in_mutant	1255	*	Promoter (<=1kb)	2902	GRIN1	0
chr22	24603403	24604474	*	1072	6.53463	6.17358	6.82318	-0.649601	0.000144553	0.00544328	FALSE	lost_in_mutant	1072	*	Promoter (<=1kb)	2678	GGT1	168
chr16	84602922	84603654	*	733	6.1133	6.45723	5.66082	0.796418	0.0001446	0.00544392	FALSE	gained_in_mutant	733	*	Intron (ENST00000262428.5/23406, intron 2 of 3)	23406	COTL1	-12443
chr8	61093406	61094219	*	814	6.39306	5.99313	6.70585	-0.712715	0.000144657	0.00544489	FALSE	lost_in_mutant	814	*	Intron (ENST00000522621.1/157807, intron 1 of 2)	157807	CLVS1	36248
chr16	69186585	69188417	*	1833	8.81168	8.62943	8.97346	-0.344024	0.000144684	0.00544489	FALSE	lost_in_mutant	1833	*	Promoter (<=1kb)	6645	SNTB2	0
chr13	107118217	107119317	*	1101	6.9112	6.58065	7.17994	-0.599291	0.000144903	0.00545203	TRUE	lost_in_mutant	1101	*	Distal Intergenic	109616978	SNORD31B	201646
chr17	41781540	41782039	*	500	7.29606	7.01981	7.52781	-0.508	0.000145032	0.00545576	FALSE	lost_in_mutant	500	*	Intron (ENST00000393930.5/3728, intron 1 of 14)	3728	JUP	3116
chr17	42682415	42683980	*	1566	9.54453	9.39536	9.67971	-0.284347	0.00014507	0.00545606	FALSE	lost_in_mutant	1566	*	Promoter (<=1kb)	2826	CCR10	0
chr16	27164370	27164931	*	562	5.24226	4.64793	5.66195	-1.01402	0.000145158	0.00545673	FALSE	lost_in_mutant	562	*	Intron (ENST00000564381.2/105371156, intron 2 of 3)	105371156	LINC02129	11656
chr16	53131587	53131834	*	248	6.47872	6.1006	6.77804	-0.677449	0.000145167	0.00545673	FALSE	lost_in_mutant	248	*	Promoter (<=1kb)	80205	CHD9	453
chr1	26744001	26744560	*	560	5.74249	5.25147	6.10816	-0.856689	0.000145176	0.00545673	FALSE	lost_in_mutant	560	*	Intron (ENST00000430799.7/8289, intron 4 of 19)	8289	ARID1A	-8392
chr13	112725326	112726672	*	1347	7.63003	7.3767	7.84545	-0.468749	0.000145236	0.00545788	FALSE	lost_in_mutant	1347	*	Intron (ENST00000375645.8/23250, intron 1 of 29)	23250	ATP11A	22039
chr19	56132249	56132878	*	630	5.17059	4.55042	5.60292	-1.0525	0.000145443	0.00546456	FALSE	lost_in_mutant	630	*	Promoter (<=1kb)	55311	ZNF444	0
chr6	143536256	143537767	*	1512	7.69831	7.42232	7.92988	-0.507564	0.000145501	0.00546563	FALSE	lost_in_mutant	1512	*	Promoter (<=1kb)	9749	PHACTR2	0
chr1	73813624	73814036	*	413	5.29075	5.71729	4.68251	1.03478	0.000145871	0.00547842	TRUE	gained_in_mutant	413	*	Intron (ENST00000649962.1/ENST00000649962.1, intron 2 of 3)	109729166	LINC02238	104256
chr12	104715419	104716243	*	825	7.67092	7.4105	7.89144	-0.480937	0.000145964	0.00547927	FALSE	lost_in_mutant	825	*	Intron (ENST00000303694.6/50515, intron 2 of 2)	84102	SLC41A2	117936
chr14	56195265	56196573	*	1309	5.88931	5.41317	6.2467	-0.833533	0.000145978	0.00547927	FALSE	lost_in_mutant	1309	*	Intron (ENST00000559044.5/57161, intron 2 of 4)	57161	PELI2	76156
chr8	140064287	140064948	*	662	5.42899	4.84595	5.84307	-0.997116	0.000145982	0.00547927	FALSE	lost_in_mutant	662	*	Intron (ENST00000438773.4/83696, intron 17 of 22)	83696	TRAPPC9	17205
chr5	138725288	138726118	*	831	6.17099	5.75942	6.49084	-0.731415	0.000146308	0.00549008	FALSE	lost_in_mutant	831	*	Intron (ENST00000517980.5/1495, intron 3 of 5)	1495	CTNNA1	-26979
chr15	65415029	65415600	*	572	6.45586	6.0783	6.75482	-0.676524	0.00014633	0.00549008	FALSE	lost_in_mutant	572	*	Intron (ENST00000352385.3/57722, intron 1 of 19)	57722	IGDCC4	-3944
chr8	93095793	93096112	*	320	4.54664	5.07151	3.71323	1.35828	0.000146367	0.00549036	TRUE	gained_in_mutant	320	*	Distal Intergenic	389676	LINC02906	38697
chr18	5556103	5557480	*	1378	7.07905	6.77902	7.3273	-0.548282	0.000146418	0.00549118	FALSE	lost_in_mutant	1378	*	Intron (ENST00000637651.1/23136, intron 1 of 21)	23136	EPB41L3	-11793
chr14	20434583	20435950	*	1368	5.03003	4.35656	5.48737	-1.13082	0.000146455	0.00549145	FALSE	lost_in_mutant	1368	*	Promoter (<=1kb)	123103	KLHL33	0
chr8	22095110	22096137	*	1028	6.72596	6.39136	6.99739	-0.606037	0.000146603	0.00549418	FALSE	lost_in_mutant	1028	*	Promoter (1-2kb)	64760	FHIP2B	-1429
chr8	111560216	111560672	*	457	4.33844	4.90424	3.39444	1.50981	0.000146603	0.00549418	FALSE	gained_in_mutant	457	*	Intron (ENST00000524236.2/105375707, intron 5 of 7)	105375707	LOC105375707	143701
chr3	123660329	123661568	*	1240	7.73274	7.48602	7.94337	-0.457343	0.000146632	0.00549418	TRUE	lost_in_mutant	1240	*	Promoter (2-3kb)	4638	MYLK	-2067
chr1	54776093	54776703	*	611	5.76008	5.28146	6.11885	-0.83739	0.000146647	0.00549418	FALSE	lost_in_mutant	611	*	Distal Intergenic	55001	TTC22	11089
chr9	87592590	87593203	*	614	5.3286	4.74561	5.74265	-0.997045	0.000146693	0.0054948	FALSE	lost_in_mutant	614	*	Intron (ENST00000358077.9/1612, intron 2 of 25)	100506897	DAPK1-IT1	39136
chr3	176934878	176935770	*	893	6.49081	6.12527	6.78221	-0.656941	0.000146821	0.00549848	FALSE	lost_in_mutant	893	*	Distal Intergenic	79718	TBL1XR1	90645
chr16	28258358	28259762	*	1405	7.84071	7.58695	8.05643	-0.469478	0.000147049	0.00550591	FALSE	lost_in_mutant	1405	*	Promoter (<=1kb)	388228	SBK1	0
chr15	90902975	90904252	*	1278	8.05447	7.82682	8.25104	-0.424215	0.000147219	0.00551116	TRUE	lost_in_mutant	1278	*	Promoter (<=1kb)	4122	MAN2A2	0
chr4	60216344	60217332	*	989	6.07775	6.43009	5.61054	0.819551	0.000147259	0.00551156	FALSE	gained_in_mutant	989	*	Distal Intergenic	105377248	LINC02496	-533243
chr2	24122511	24124256	*	1746	8.77493	8.56045	8.96162	-0.401166	0.000147326	0.00551295	FALSE	lost_in_mutant	1746	*	Promoter (<=1kb)	375189	PFN4	0
chr11	46648863	46649885	*	1023	6.63396	6.28271	6.91622	-0.63351	0.000147356	0.00551296	FALSE	lost_in_mutant	1023	*	Promoter (<=1kb)	9776	ATG13	136
chr18	71079142	71080043	*	902	5.75175	5.24171	6.12782	-0.88611	0.000147539	0.00551757	FALSE	lost_in_mutant	902	*	Distal Intergenic	105372188	LOC105372188	-57786
chr3	54820967	54821555	*	589	5.24299	4.64215	5.6659	-1.02374	0.000147539	0.00551757	FALSE	lost_in_mutant	589	*	Intron (ENST00000474759.6/55799, intron 14 of 37)	100874237	CACNA2D3-AS1	79700
chr10	58137453	58138525	*	1073	5.71231	5.20325	6.08785	-0.884598	0.000147577	0.00551785	FALSE	lost_in_mutant	1073	*	Distal Intergenic	253430	IPMK	129369
chr1	64168035	64168722	*	688	6.07666	6.41248	5.63817	0.774312	0.000147771	0.00552345	FALSE	gained_in_mutant	688	*	Promoter (2-3kb)	101927034	ROR1-AS1	2575
chr13	43648294	43649167	*	874	5.79699	5.30792	6.16158	-0.85366	0.000147786	0.00552345	FALSE	lost_in_mutant	874	*	Intron (ENST00000690772.1/55068, intron 2 of 16)	55068	ENOX1	-18830
chr4	113181356	113182148	*	793	5.42971	4.88211	5.8257	-0.943591	0.000147833	0.00552395	FALSE	lost_in_mutant	793	*	Intron (ENST00000672356.1/287, intron 3 of 43)	287	ANK2	6913
chr5	155097946	155098627	*	682	5.24774	5.7038	4.57705	1.12675	0.000147859	0.00552395	FALSE	gained_in_mutant	682	*	Intron (ENST00000660390.1/ENST00000660390.1, intron 1 of 1)	105378239	LOC105378239	10414
chr8	129863909	129864916	*	1008	5.33912	5.76272	4.73687	1.02585	0.000147889	0.00552395	FALSE	gained_in_mutant	1008	*	Promoter (1-2kb)	51571	CYRIB	-1583
chr14	32210991	32211252	*	262	3.9872	4.60366	2.88838	1.71528	0.000147943	0.00552487	FALSE	gained_in_mutant	262	*	Distal Intergenic	101954278	RNU6-8	-7722
chr5	94312128	94312683	*	556	5.15956	5.60177	4.51867	1.0831	0.000147994	0.00552563	TRUE	gained_in_mutant	556	*	Intron (ENST00000682413.1/285600, intron 20 of 20)	285600	KIAA0825	164501
chr12	114205576	114205990	*	415	4.5255	3.70657	5.04467	-1.33811	0.000148162	0.00553079	FALSE	lost_in_mutant	415	*	Distal Intergenic	105369996	LINC02459	35780
chr22	40213357	40213882	*	526	5.78076	5.28755	6.14763	-0.860074	0.000148385	0.00553777	FALSE	lost_in_mutant	526	*	Intron (ENST00000301923.13/23112, intron 4 of 23)	23112	TNRC6B	35415
chr17	68291123	68293000	*	1878	9.01418	8.81293	9.19076	-0.377826	0.000148425	0.00553777	TRUE	lost_in_mutant	1878	*	Promoter (<=1kb)	22901	ARSG	0
chr20	17061188	17061450	*	263	3.87221	2.79398	4.48234	-1.68836	0.000148458	0.00553777	FALSE	lost_in_mutant	263	*	Distal Intergenic	105372545	LOC105372545	160463
chr15	51706196	51706656	*	461	5.47212	4.9255	5.86759	-0.942098	0.000148468	0.00553777	FALSE	lost_in_mutant	461	*	Intron (ENST00000542355.6/29106, intron 9 of 10)	29106	SCG3	24664
chr10	122499098	122499882	*	785	5.59244	5.07208	5.97406	-0.901977	0.000148555	0.00553987	FALSE	lost_in_mutant	785	*	Intron (ENST00000648167.1/5654, intron 3 of 8)	5654	HTRA1	-6809
chr6	107653028	107653723	*	696	6.92835	6.57809	7.20997	-0.631889	0.000148619	0.00554042	TRUE	lost_in_mutant	696	*	Intron (ENST00000317357.10/55084, intron 6 of 6)	55084	SOBP	18038
chr1	43861378	43861640	*	263	4.48449	5.0172	3.63075	1.38646	0.000148633	0.00554042	TRUE	gained_in_mutant	263	*	Intron (ENST00000645057.1/9682, intron 19 of 25)	6487	ST3GAL3	-17604
chr9	87466404	87466740	*	337	4.48297	5.01599	3.62844	1.38755	0.000148659	0.00554042	FALSE	gained_in_mutant	337	*	Distal Intergenic	1612	DAPK1	-30488
chr6	5247007	5248322	*	1316	5.8553	5.36275	6.22181	-0.859059	0.00014884	0.00554604	TRUE	lost_in_mutant	1316	*	Intron (ENST00000468929.5/57128, intron 1 of 1)	124901249	LOC124901249	12399
chr10	47078812	47079631	*	820	6.56064	6.86297	6.17769	0.685276	0.000149071	0.00555353	FALSE	gained_in_mutant	820	*	Distal Intergenic	105378291	LOC105378291	-127814
chr14	60655210	60655623	*	414	5.4239	4.83274	5.84202	-1.00928	0.000149245	0.00555827	FALSE	lost_in_mutant	414	*	Promoter (2-3kb)	6495	SIX1	-2079
chr21	44969515	44970278	*	764	6.24122	5.82045	6.56658	-0.74613	0.000149258	0.00555827	FALSE	lost_in_mutant	764	*	Promoter (2-3kb)	85395	SLX9	-2778
chr17	20300162	20301230	*	1069	6.49941	6.13122	6.79248	-0.661255	0.000149322	0.00555933	FALSE	lost_in_mutant	1069	*	Intron (ENST00000678321.1/92521, intron 13 of 13)	92521	SPECC1	-4422
chr15	43184805	43186408	*	1604	9.44733	9.27656	9.60001	-0.323448	0.000149347	0.00555933	FALSE	lost_in_mutant	1604	*	Promoter (<=1kb)	124903478	LOC124903478	0
chr4	6470487	6471944	*	1458	8.3185	8.09481	8.51212	-0.417307	0.000149395	0.00556003	FALSE	lost_in_mutant	1458	*	Promoter (<=1kb)	5522	PPP2R2C	0
chr8	64369482	64373557	*	4076	9.60076	9.73287	9.45532	0.277554	0.000149446	0.00556081	TRUE	gained_in_mutant	4076	*	Promoter (<=1kb)	100130155	MIR124-2HG	0
chr3	57163984	57165714	*	1731	9.08562	8.90464	9.24641	-0.341775	0.000149671	0.00556805	TRUE	lost_in_mutant	1731	*	Promoter (<=1kb)	54756	IL17RD	0
chr3	51670694	51672237	*	1544	8.99065	8.80557	9.15466	-0.34909	0.000149744	0.00556964	FALSE	lost_in_mutant	1544	*	Promoter (<=1kb)	51368	TEX264	0
chr14	39366860	39368582	*	1723	6.65499	6.30344	6.93744	-0.634	0.000149804	0.00557075	TRUE	lost_in_mutant	1723	*	Intron (ENST00000341502.9/4253, intron 23 of 23)	4253	MIA2	19315
chr9	89746388	89747268	*	881	6.80425	6.45578	7.08471	-0.628935	0.000149937	0.00557457	TRUE	lost_in_mutant	881	*	Distal Intergenic	100129066	LINC03062	44737
chr21	19307330	19307890	*	561	4.60006	5.11522	3.79125	1.32397	0.00015003	0.00557691	FALSE	gained_in_mutant	561	*	Distal Intergenic	107985490	LOC107985490	176807
chr19	42155790	42156039	*	250	5.39192	4.835	5.79274	-0.957737	0.000150218	0.0055825	FALSE	lost_in_mutant	250	*	Exon (ENST00000559786.1/128071540, exon 2 of 2)	128071540	POU2F2-AS2	3221
chr1	220879117	220880439	*	1323	7.98705	7.75014	8.19048	-0.44034	0.00015024	0.0055825	FALSE	lost_in_mutant	1323	*	Promoter (<=1kb)	100873924	HLX-AS1	0
chr1	235011564	235012541	*	978	8.01855	8.21823	7.78672	0.431512	0.000150305	0.0055838	FALSE	gained_in_mutant	978	*	Distal Intergenic	130512932	LINC03108	-30760
chr6	142898939	142901000	*	2062	8.07827	7.85405	8.27229	-0.418237	0.00015043	0.00558729	TRUE	lost_in_mutant	2062	*	Intron (ENST00000012134.7/3097, intron 1 of 8)	3097	HIVEP2	43597
chr16	12089378	12090462	*	1085	7.43533	7.16637	7.66194	-0.495566	0.00015061	0.00559175	FALSE	lost_in_mutant	1085	*	Promoter (<=1kb)	642696	LOC642696	0
chr1	146369588	146370531	*	944	6.89432	6.57348	7.15663	-0.583149	0.00015061	0.00559175	FALSE	lost_in_mutant	944	*	Intron (ENST00000643391.1/112268274, intron 2 of 4)	124904613	LOC124904613	-6276
chr8	139894258	139894969	*	712	5.54987	5.95022	4.99382	0.956398	0.000150795	0.0055969	FALSE	gained_in_mutant	712	*	Intron (ENST00000438773.4/83696, intron 20 of 22)	83696	TRAPPC9	-12963
chr13	39448579	39449190	*	612	5.31328	4.72503	5.72996	-1.00493	0.000150821	0.0055969	FALSE	lost_in_mutant	612	*	Intron (ENST00000648377.1/105370168, intron 2 of 13)	10186	LHFPL6	154003
chr11	57778249	57779614	*	1366	7.18988	6.89396	7.43531	-0.541358	0.00015084	0.0055969	FALSE	lost_in_mutant	1366	*	Promoter (1-2kb)	100528016	TMX2-CTNND1	-1989
chr7	128075734	128077724	*	1991	8.63696	8.44658	8.80512	-0.358535	0.000150964	0.0056	FALSE	lost_in_mutant	1991	*	Intron (ENST00000354725.8/27044, intron 17 of 23)	693178	MIR593	-4137
chr6	40397791	40399402	*	1612	6.74197	6.38488	7.02797	-0.643086	0.000150983	0.0056	FALSE	lost_in_mutant	1612	*	Intron (ENST00000338305.7/57497, intron 2 of 2)	401260	LINC00951	-10597
chr10	119652035	119652706	*	672	6.55935	6.15963	6.87201	-0.712384	0.000151266	0.00560935	FALSE	lost_in_mutant	672	*	Promoter (<=1kb)	9531	BAG3	655
chr17	73201379	73201725	*	347	4.48843	5.02089	3.63535	1.38554	0.000151367	0.0056118	FALSE	gained_in_mutant	347	*	Exon (ENST00000299886.9/9382, exon 7 of 14)	9382	COG1	-3411
chr13	113224375	113225678	*	1304	6.95054	6.64117	7.20514	-0.563973	0.000151446	0.0056118	FALSE	lost_in_mutant	1304	*	Intron (ENST00000375441.7/8451, intron 3 of 19)	8451	CUL4A	14492
chr12	3654972	3655893	*	922	7.06404	6.72368	7.33923	-0.615559	0.00015147	0.0056118	FALSE	lost_in_mutant	922	*	Promoter (<=1kb)	84766	CRACR2A	-749
chr19	35879722	35880303	*	582	5.75443	5.25456	6.12497	-0.870409	0.00015147	0.0056118	FALSE	lost_in_mutant	582	*	Promoter (<=1kb)	333	APLP1	495
chr6	8589496	8590702	*	1207	6.34244	5.95772	6.64586	-0.688144	0.000151484	0.0056118	TRUE	lost_in_mutant	1207	*	Intron (ENST00000644718.1/105374910, intron 7 of 8)	100506207	LOC100506207	30911
chr17	50953948	50954851	*	904	7.04056	6.71898	7.30337	-0.584383	0.000151884	0.00562457	FALSE	lost_in_mutant	904	*	Distal Intergenic	9043	SPAG9	20509
chr4	109628289	109628813	*	525	4.07332	3.08078	4.65579	-1.57501	0.000151903	0.00562457	FALSE	lost_in_mutant	525	*	Intron (ENST00000472310.5/55013, intron 1 of 4)	55013	MCUB	-55627
chr19	39310406	39311431	*	1026	8.95261	8.77482	9.11087	-0.336054	0.000151929	0.00562457	FALSE	lost_in_mutant	1026	*	Intron (ENST00000248668.5/57622, intron 4 of 4)	57622	LRFN1	9432
chr2	21632980	21634154	*	1175	6.48387	6.08573	6.79556	-0.709834	0.00015195	0.00562457	TRUE	lost_in_mutant	1175	*	Promoter (2-3kb)	101929230	LOC101929230	2949
chr9	34376132	34377505	*	1374	10.0815	9.94139	10.2092	-0.267818	0.000152135	0.00562944	FALSE	lost_in_mutant	1374	*	Promoter (<=1kb)	57462	MYORG	0
chr3	53282651	53283126	*	476	4.3776	4.93101	3.46832	1.46269	0.000152142	0.00562944	FALSE	gained_in_mutant	476	*	Distal Intergenic	55802	DCP1A	5235
chr3	128236532	128237167	*	636	5.7243	5.24382	6.08411	-0.840289	0.000152174	0.0056295	TRUE	lost_in_mutant	636	*	Intron (ENST00000254730.11/60678, intron 1 of 6)	8607	RUVBL1	-82618
chr7	14400157	14400774	*	618	4.58499	3.80436	5.08873	-1.28437	0.000152453	0.00563869	FALSE	lost_in_mutant	618	*	Intron (ENST00000399322.7/1607, intron 20 of 24)	1607	DGKB	-130956
chr10	107813192	107814069	*	878	6.31108	6.63614	5.8908	0.745342	0.000152648	0.00564477	FALSE	gained_in_mutant	878	*	Intron (ENST00000630847.2/103695365, intron 5 of 5)	103695365	LINC01435	226630
chr12	33672628	33673739	*	1112	5.93802	5.47751	6.28656	-0.809049	0.000152954	0.0056549	FALSE	lost_in_mutant	1112	*	Distal Intergenic	341359	SYT10	-232809
chr11	82301608	82302447	*	840	6.05258	6.39421	5.60409	0.790124	0.000152983	0.0056549	FALSE	gained_in_mutant	840	*	Intron (ENST00000659248.1/101928989, intron 3 of 5)	101928989	MIR4300HG	101298
chr5	13625561	13626049	*	489	4.95193	5.41888	4.25717	1.16171	0.000153072	0.00565706	FALSE	gained_in_mutant	489	*	Distal Intergenic	1767	DNAH5	88813
chr14	36580699	36582623	*	1925	8.16967	7.95	8.36028	-0.410278	0.000153181	0.00565996	FALSE	lost_in_mutant	1925	*	Promoter (<=1kb)	26257	NKX2-8	0
chr4	68953135	68953738	*	604	5.73149	6.10485	5.22643	0.878414	0.000153404	0.00566708	FALSE	gained_in_mutant	604	*	Promoter (1-2kb)	79799	UGT2A3	-1331
chr15	73623632	73624763	*	1132	5.57099	5.04964	5.95314	-0.903503	0.000153797	0.00567997	TRUE	lost_in_mutant	1132	*	Intron (ENST00000345330.9/27020, intron 1 of 8)	27020	NPTN	8000
chr4	34576211	34576826	*	616	4.94176	4.27827	5.39452	-1.11625	0.000153815	0.00567997	FALSE	lost_in_mutant	616	*	Distal Intergenic	107986270	LOC107986270	-80780
chr17	57810677	57812183	*	1507	6.51152	6.12496	6.81609	-0.691133	0.000154074	0.00568841	FALSE	lost_in_mutant	1507	*	Intron (ENST00000581805.5/ENST00000581805.5, intron 2 of 2)	51649	MRPS23	37814
chr2	133981827	133982686	*	860	5.94223	6.28899	5.48482	0.804174	0.000154223	0.00569201	TRUE	gained_in_mutant	860	*	Distal Intergenic	4249	MGAT5	-137297
chr7	89075	90125	*	1051	6.97919	7.25835	6.63273	0.62562	0.000154233	0.00569201	TRUE	gained_in_mutant	1051	*	Intron (ENST00000465755.2/105375113, intron 1 of 2)	105375113	LOC105375113	5558
chr2	165471522	165472065	*	544	6.18598	5.77735	6.50405	-0.726703	0.000154523	0.00570157	FALSE	lost_in_mutant	544	*	Promoter (1-2kb)	80034	CSRNP3	1816
chr7	28784044	28785463	*	1420	6.92269	6.6004	7.18596	-0.585556	0.000154609	0.00570363	FALSE	lost_in_mutant	1420	*	Intron (ENST00000396299.6/9586, intron 6 of 9)	9586	CREB5	-23946
chr19	55368474	55369503	*	1030	7.26829	6.98269	7.50659	-0.523899	0.000154683	0.00570478	FALSE	lost_in_mutant	1030	*	Promoter (<=1kb)	3589	IL11	0
chr2	171106043	171107424	*	1382	6.24246	5.81775	6.57016	-0.752409	0.000154702	0.00570478	TRUE	lost_in_mutant	1382	*	Intron (ENST00000360843.7/9874, intron 2 of 21)	9874	TLK1	-14233
chr2	47519603	47520402	*	800	5.07317	4.41472	5.52358	-1.10886	0.000154887	0.00571047	FALSE	lost_in_mutant	800	*	3' UTR	644093	MSH2-OT1	-6606
chr10	86182035	86182886	*	852	7.94008	7.71013	8.13837	-0.428237	0.000155036	0.00571482	TRUE	lost_in_mutant	852	*	Intron (ENST00000327946.12/2894, intron 3 of 15)	442911	MIR346	81902
chr3	124351509	124352397	*	889	6.41972	6.03276	6.72453	-0.691776	0.000155183	0.00571835	FALSE	lost_in_mutant	889	*	Intron (ENST00000682506.1/8997, intron 10 of 59)	8997	KALRN	17082
chr6	37017615	37019103	*	1489	9.19009	9.02277	9.34001	-0.317239	0.000155194	0.00571835	FALSE	lost_in_mutant	1489	*	Promoter (2-3kb)	221472	FGD2	-2439
chr22	35458269	35459291	*	1023	6.2555	5.82722	6.58532	-0.758106	0.000155372	0.00572379	TRUE	lost_in_mutant	1023	*	Distal Intergenic	4174	MCM5	46830
chr6	38136717	38138301	*	1585	6.70672	6.36802	6.98082	-0.612795	0.000155672	0.0057337	TRUE	lost_in_mutant	1585	*	Intron (ENST00000287218.9/60685, intron 5 of 5)	60685	ZFAND3	-4696
chr9	104791565	104792134	*	570	5.47184	5.88181	4.89695	0.984865	0.000155722	0.0057344	FALSE	gained_in_mutant	570	*	Exon (ENST00000374736.8/19, exon 43 of 50)	55335	NIPSNAP3B	27370
chr2	200756559	200757581	*	1023	7.29056	7.53518	6.99582	0.539353	0.000155754	0.00573445	FALSE	gained_in_mutant	1023	*	Exon (ENST00000487742.7/107161151, exon 12 of 26)	107161151	AOX3P-AOX2P	-4727
chr17	72422795	72423329	*	535	4.74468	5.2345	3.99742	1.23708	0.000156195	0.0057484	FALSE	gained_in_mutant	535	*	Promoter (<=1kb)	100499467	LINC00673	0
chr17	81489376	81490321	*	946	7.6356	7.37015	7.85972	-0.48957	0.000156195	0.0057484	TRUE	lost_in_mutant	946	*	Distal Intergenic	71	ACTG1	21829
chr22	35076389	35077496	*	1108	5.99046	6.34297	5.52297	0.819999	0.000156256	0.0057495	FALSE	gained_in_mutant	1108	*	Intron (ENST00000308700.6/91464, intron 1 of 3)	91464	ISX	10231
chr9	127053285	127054039	*	755	6.91346	6.59905	7.17147	-0.572421	0.000156438	0.00575505	TRUE	lost_in_mutant	755	*	Intron (ENST00000424082.6/9649, intron 7 of 17)	9649	RALGPS1	3229
chr1	116569964	116571689	*	1726	8.44925	8.22219	8.64538	-0.423199	0.00015665	0.00576168	FALSE	lost_in_mutant	1726	*	Promoter (<=1kb)	965	CD58	0
chr12	108526898	108527452	*	555	5.06165	4.42228	5.50314	-1.08086	0.000156693	0.00576213	FALSE	lost_in_mutant	555	*	Promoter (<=1kb)	9733	SART3	-713
chr7	44595695	44596521	*	827	5.78682	5.2865	6.15759	-0.871093	0.000156975	0.00577136	FALSE	lost_in_mutant	827	*	Distal Intergenic	4967	OGDH	-10051
chr14	101476716	101477868	*	1153	8.53736	8.33029	8.7184	-0.388108	0.00015702	0.00577187	FALSE	lost_in_mutant	1153	*	Distal Intergenic	100507277	LINC02314	34640
chr8	134360352	134360669	*	318	4.40381	3.47047	4.96585	-1.49538	0.000157398	0.00578427	FALSE	lost_in_mutant	318	*	Intron (ENST00000661266.1/124902070, intron 1 of 2)	124902070	LOC124902070	29818
chr4	181247598	181248459	*	862	5.49717	4.91776	5.90942	-0.991655	0.00015742	0.00578427	TRUE	lost_in_mutant	862	*	Distal Intergenic	101928679	LINC02500	16570
chr1	201480088	201482546	*	2459	7.30902	7.01563	7.55271	-0.537082	0.000157477	0.00578523	FALSE	lost_in_mutant	2459	*	Distal Intergenic	1465	CSRP1	9953
chr19	28289275	28290349	*	1075	7.28928	6.99116	7.53622	-0.545066	0.000157526	0.00578587	FALSE	lost_in_mutant	1075	*	Distal Intergenic	100420587	LOC100420587	176333
chr12	113231512	113232393	*	882	6.69303	6.97974	6.33486	0.644874	0.000157592	0.00578715	FALSE	gained_in_mutant	882	*	Intron (ENST00000552642.5/53373, intron 1 of 3)	53373	TPCN1	6266
chr1	180507981	180508689	*	709	5.38125	5.79932	4.79021	1.0091	0.000157906	0.00579638	TRUE	gained_in_mutant	709	*	Promoter (<=1kb)	148756	OVAAL	-691
chr9	137550260	137550595	*	336	7.41009	7.12643	7.64703	-0.520608	0.000157906	0.00579638	FALSE	lost_in_mutant	336	*	Promoter (<=1kb)	375775	PNPLA7	0
chr13	58165737	58166328	*	592	4.93805	5.41679	4.21657	1.20021	0.000158035	0.00579995	FALSE	gained_in_mutant	592	*	Promoter (<=1kb)	101926897	LINC02338	0
chr14	76772405	76773245	*	841	7.77707	7.53943	7.98106	-0.44163	0.000158143	0.00580264	FALSE	lost_in_mutant	841	*	Promoter (2-3kb)	22846	VASH1	2452
chr1	113095885	113096578	*	694	4.06817	3.06358	4.65465	-1.59107	0.000158206	0.00580264	FALSE	lost_in_mutant	694	*	Promoter (2-3kb)	9860	LRIG2	-2145
chr19	44747312	44748325	*	1014	7.13529	6.83361	7.38467	-0.55106	0.000158208	0.00580264	FALSE	lost_in_mutant	1014	*	Promoter (<=1kb)	602	BCL3	0
chr13	69800412	69800898	*	487	3.86861	4.50934	2.68707	1.82228	0.000158247	0.00580264	TRUE	gained_in_mutant	487	*	Intron (ENST00000545028.2/57626, intron 5 of 9)	6315	ATXN8OS	-306315
chr7	1725062	1726589	*	1528	6.54136	6.1775	6.83168	-0.654176	0.000158265	0.00580264	FALSE	lost_in_mutant	1528	*	Intron (ENST00000561626.4/392617, intron 2 of 2)	101927125	ELFN1-AS1	15683
chr1	94873055	94874642	*	1588	8.38359	8.17981	8.56211	-0.382298	0.000158349	0.00580459	FALSE	lost_in_mutant	1588	*	Intron (ENST00000446120.6/126969, intron 11 of 13)	126969	SLC44A3	5724
chr7	128347508	128349284	*	1777	7.89203	7.64603	8.10212	-0.456088	0.000158525	0.00580988	FALSE	lost_in_mutant	1777	*	Distal Intergenic	55131	RBM28	-3600
chr4	37685856	37687114	*	1259	10.7841	10.6665	10.8929	-0.226383	0.00015857	0.00581039	FALSE	lost_in_mutant	1259	*	Promoter (<=1kb)	768211	RELL1	0
chr14	35533169	35535929	*	2761	9.91193	9.74771	10.0593	-0.311634	0.000158773	0.00581667	FALSE	lost_in_mutant	2761	*	Promoter (<=1kb)	84684	INSM2	0
chr17	82031989	82032438	*	450	7.34954	7.0699	7.58368	-0.513786	0.000158918	0.00582082	FALSE	lost_in_mutant	450	*	Promoter (<=1kb)	5881	RAC3	0
chr14	65290978	65291310	*	333	4.05271	4.65842	2.98863	1.66979	0.000159274	0.00583273	FALSE	gained_in_mutant	333	*	Intron (ENST00000555736.1/ENST00000555736.1, intron 1 of 3)	100616176	MIR4708	43873
chr8	3766829	3767542	*	714	6.03083	5.60133	6.36137	-0.760044	0.000159355	0.00583453	FALSE	lost_in_mutant	714	*	Intron (ENST00000635120.2/64478, intron 5 of 69)	64478	CSMD1	-58333
chr10	13783526	13784309	*	784	6.119	5.67299	6.45919	-0.786198	0.000159427	0.00583558	FALSE	lost_in_mutant	784	*	Intron (ENST00000357447.7/55691, intron 5 of 24)	55691	FRMD4A	-21857
chr5	132389637	132390210	*	574	6.43736	6.74522	6.04548	0.699735	0.000159447	0.00583558	FALSE	gained_in_mutant	574	*	Promoter (<=1kb)	6584	SLC22A5	677
chr20	50224534	50225295	*	762	5.82992	6.19375	5.34223	0.851521	0.000159491	0.00583603	FALSE	gained_in_mutant	762	*	Distal Intergenic	105372656	LOC105372656	-22348
chr3	21663147	21663815	*	669	5.06508	4.40504	5.51624	-1.1112	0.000159714	0.00584306	FALSE	lost_in_mutant	669	*	Intron (ENST00000281523.8/79750, intron 2 of 7)	79750	ZNF385D	86594
chr7	108682836	108683389	*	554	5.69045	6.07301	5.16835	0.904657	0.00015978	0.00584432	FALSE	gained_in_mutant	554	*	Distal Intergenic	105375448	LOC105375448	77077
chr13	42124667	42125716	*	1050	6.14111	5.70491	6.4756	-0.770689	0.000159938	0.00584894	FALSE	lost_in_mutant	1050	*	Intron (ENST00000379274.6/160851, intron 2 of 29)	160851	DGKH	-12326
chr2	215104971	215105711	*	741	6.00674	6.34513	5.56383	0.781302	0.000159984	0.00584946	FALSE	gained_in_mutant	741	*	Intron (ENST00000272895.12/26154, intron 2 of 52)	26154	ABCA12	32693
chr5	125484772	125486018	*	1247	6.12036	5.68986	6.45149	-0.761634	0.000160154	0.00585452	FALSE	lost_in_mutant	1247	*	Intron (ENST00000647105.1/101927421, intron 4 of 6)	101927460	LINC02240	-7243
chr16	88504476	88505814	*	1339	8.16054	7.92616	8.36212	-0.435957	0.000160583	0.00586826	FALSE	lost_in_mutant	1339	*	Intron (ENST00000319555.8/161882, intron 3 of 9)	100128882	ZFPM1-AS1	25239
chr13	112169618	112170547	*	930	5.56699	5.96662	5.01236	0.954253	0.000160593	0.00586826	FALSE	gained_in_mutant	930	*	Distal Intergenic	101928698	LINC01070	-26803
chr22	34258671	34259168	*	498	5.60585	5.98978	5.08115	0.908633	0.000160911	0.00587871	FALSE	gained_in_mutant	498	*	Distal Intergenic	105373009	LL22NC03-13G6.2	-48107
chr12	122117762	122118519	*	758	4.84507	5.32246	4.12668	1.19578	0.000161128	0.00588547	FALSE	gained_in_mutant	758	*	Intron (ENST00000319080.12/22877, intron 1 of 16)	22877	MLXIP	-9361
chr3	197769970	197770697	*	728	4.40703	3.57357	4.93191	-1.35835	0.000161163	0.0058856	TRUE	lost_in_mutant	728	*	3' UTR	84248	FYTTD1	-7683
chr3	14534326	14535180	*	855	6.78969	6.45832	7.05898	-0.600663	0.000161204	0.00588594	FALSE	lost_in_mutant	855	*	Intron (ENST00000621039.5/80852, intron 1 of 23)	80852	GRIP2	5162
chr7	88083855	88084507	*	653	5.531	4.97752	5.93003	-0.952513	0.000161597	0.00589857	TRUE	lost_in_mutant	653	*	Intron (ENST00000398204.8/53616, intron 4 of 29)	53616	ADAM22	-5412
chr9	128702099	128703566	*	1468	7.51818	7.25179	7.74297	-0.491189	0.000161614	0.00589857	FALSE	lost_in_mutant	1468	*	Promoter (<=1kb)	29941	PKN3	0
chr6	50457965	50458651	*	687	4.72751	5.22526	3.96137	1.26389	0.000161774	0.00590325	FALSE	gained_in_mutant	687	*	Distal Intergenic	83741	TFAP2D	-254875
chr6	10138810	10139558	*	749	5.87889	6.23371	5.4073	0.826406	0.000161998	0.00591027	FALSE	gained_in_mutant	749	*	Intron (ENST00000481704.1/266553, intron 2 of 2)	266553	OFCC1	-24036
chr2	69493194	69494463	*	1270	6.16471	5.73308	6.49651	-0.763432	0.000162051	0.00591101	FALSE	lost_in_mutant	1270	*	Intron (ENST00000409085.9/22848, intron 17 of 21)	22848	AAK1	14799
chr1	153626496	153628229	*	1734	7.80843	7.56776	8.01464	-0.446881	0.000162088	0.00591101	FALSE	lost_in_mutant	1734	*	Promoter (<=1kb)	6271	S100A1	0
chr17	59490043	59490615	*	573	5.72963	5.2355	6.09702	-0.861515	0.000162114	0.00591101	FALSE	lost_in_mutant	573	*	Intron (ENST00000665301.2/101927728, intron 2 of 2)	101927728	LINC01476	36034
chr1	205175235	205176162	*	928	6.38612	6.69398	5.99424	0.699739	0.000162279	0.00591586	TRUE	gained_in_mutant	928	*	Intron (ENST00000367161.7/25778, intron 2 of 11)	25778	DSTYK	35404
chr2	239006889	239007408	*	520	4.94899	5.43121	4.21948	1.21173	0.000162356	0.00591748	FALSE	gained_in_mutant	520	*	Distal Intergenic	9759	HDAC4	59573
chr12	110372572	110374127	*	1556	6.15202	5.73373	6.47589	-0.742157	0.000162408	0.00591822	TRUE	lost_in_mutant	1556	*	3' UTR	51434	ANAPC7	3774
chr17	7823507	7824144	*	638	5.51949	5.9134	4.97587	0.937525	0.000162481	0.0059197	FALSE	gained_in_mutant	638	*	Exon (ENST00000572933.6/146754, exon 74 of 86)	23135	KDM6B	-10073
chr1	16151084	16151586	*	503	5.95841	5.49315	6.30965	-0.816502	0.00016253	0.00592035	FALSE	lost_in_mutant	503	*	Intron (ENST00000358432.8/1969, intron 1 of 16)	101927479	EPHA2-AS1	-3590
chr2	188495832	188496581	*	750	6.78216	7.05336	6.44789	0.60547	0.000162682	0.0059247	FALSE	gained_in_mutant	750	*	Intron (ENST00000409843.5/51454, intron 4 of 12)	51454	GULP1	-26157
chr15	66038970	66039720	*	751	4.85694	4.15901	5.32531	-1.1663	0.000162737	0.00592556	FALSE	lost_in_mutant	751	*	Promoter (<=1kb)	100422905	MIR4311	-513
chr3	123342147	123342745	*	599	6.50292	6.13859	6.79353	-0.65494	0.000163142	0.00593912	FALSE	lost_in_mutant	599	*	Intron (ENST00000462833.6/111, intron 3 of 20)	111	ADCY5	-13440
chr15	34721780	34722737	*	958	7.38299	7.10141	7.61849	-0.51708	0.00016338	0.00594591	FALSE	lost_in_mutant	958	*	Distal Intergenic	57369	GJD2	32261
chr8	101949475	101950710	*	1236	6.40276	6.71316	6.00673	0.706427	0.000163393	0.00594591	FALSE	gained_in_mutant	1236	*	5' UTR	83988	NCALD	24619
chr6	733178	734250	*	1073	6.16288	5.75672	6.47945	-0.722731	0.000163534	0.0059499	FALSE	lost_in_mutant	1073	*	Intron (ENST00000658207.1/ENST00000658207.1, intron 2 of 4)	105374873	LOC105374873	26686
chr15	77059700	77060772	*	1073	5.6814	5.18864	6.04803	-0.859392	0.000163775	0.0059575	TRUE	lost_in_mutant	1073	*	Intron (ENST00000267970.9/10099, intron 1 of 6)	10099	TSPAN3	-3766
chr5	177469144	177469580	*	437	6.4229	6.04102	6.72456	-0.683544	0.000163969	0.00596232	FALSE	lost_in_mutant	437	*	Promoter (1-2kb)	1627	DBN1	-1546
chr17	21001540	21002132	*	593	5.40002	4.83093	5.80705	-0.976118	0.000163972	0.00596232	TRUE	lost_in_mutant	593	*	3' UTR	23326	USP22	3018
chr21	42290584	42291368	*	785	6.06783	5.63336	6.40129	-0.767936	0.000164169	0.00596831	TRUE	lost_in_mutant	785	*	Exon (ENST00000398457.6/9619, exon 13 of 16)	9619	ABCG1	4650
chr7	130896190	130897619	*	1430	7.52194	7.26325	7.74122	-0.477964	0.000164225	0.0059691	FALSE	lost_in_mutant	1430	*	Intron (ENST00000447430.1/100506860, intron 2 of 4)	378805	LINC-PINT	-11772
chr7	836311	837106	*	796	5.79411	5.30562	6.15838	-0.852765	0.000164256	0.0059691	FALSE	lost_in_mutant	796	*	Promoter (1-2kb)	23353	SUN1	-1690
chr12	83322249	83323134	*	886	5.34844	4.79499	5.74745	-0.952457	0.000164573	0.00597896	FALSE	lost_in_mutant	886	*	Distal Intergenic	105369874	LOC105369874	149385
chr1	197909000	197909818	*	819	5.65004	6.03068	5.1315	0.899183	0.000164591	0.00597896	FALSE	gained_in_mutant	819	*	Promoter (2-3kb)	56956	LHX9	-2084
chr7	14021074	14021522	*	449	4.18198	4.76578	3.18548	1.5803	0.000164648	0.00597984	FALSE	gained_in_mutant	449	*	Distal Intergenic	2115	ETV1	-29649
chr16	27185198	27185896	*	699	5.93106	5.48645	6.27044	-0.783992	0.00016468	0.00597985	FALSE	lost_in_mutant	699	*	Distal Intergenic	105371156	LINC02129	-8611
chr4	54455457	54455950	*	494	5.07961	5.55745	4.36021	1.19723	0.000164938	0.005987	FALSE	gained_in_mutant	494	*	Distal Intergenic	105377656	LINC02283	122565
chrX	2582661	2584062	*	1402	7.56949	7.30793	7.79084	-0.482908	0.000164942	0.005987	FALSE	lost_in_mutant	1402	*	Intron (ENST00000686824.1/101928092, intron 1 of 1)	101928092	LINC03112	25082
chr5	156219357	156219991	*	635	4.94123	4.26787	5.39852	-1.13066	0.000165007	0.00598701	TRUE	lost_in_mutant	635	*	Intron (ENST00000517913.5/6444, intron 3 of 9)	6444	SGCD	-106755
chr1	73860470	73861686	*	1217	6.22127	6.54274	5.80699	0.735751	0.000165063	0.00598701	TRUE	gained_in_mutant	1217	*	Intron (ENST00000649962.1/ENST00000649962.1, intron 2 of 3)	109729166	LINC02238	151102
chr17	57097644	57098794	*	1151	7.48231	7.20958	7.71158	-0.501995	0.000165067	0.00598701	FALSE	lost_in_mutant	1151	*	Promoter (<=1kb)	8165	AKAP1	0
chr22	37910887	37911413	*	527	5.86457	5.40693	6.21147	-0.80454	0.000165072	0.00598701	FALSE	lost_in_mutant	527	*	Intron (ENST00000454685.6/85377, intron 1 of 15)	85377	MICALL1	4005
chr2	205139676	205140682	*	1007	6.44372	6.07548	6.73683	-0.66135	0.000165119	0.00598701	TRUE	lost_in_mutant	1007	*	Intron (ENST00000406610.7/117583, intron 10 of 22)	117583	PARD3B	35984
chr1	51861568	51862118	*	551	4.92843	5.39965	4.22406	1.17559	0.000165136	0.00598701	FALSE	gained_in_mutant	551	*	Exon (ENST00000468722.1/4898, exon 2 of 2)	4898	NRDC	15922
chr3	58332435	58334064	*	1630	8.69457	8.5046	8.86241	-0.357806	0.000165175	0.00598724	FALSE	lost_in_mutant	1630	*	Promoter (<=1kb)	54899	PXK	0
chr9	8157549	8158605	*	1057	5.58319	5.07688	5.95724	-0.880355	0.000165278	0.00598982	FALSE	lost_in_mutant	1057	*	Distal Intergenic	105375971	LOC105375971	-196325
chr3	185390024	185390751	*	728	4.78392	4.06819	5.26015	-1.19196	0.000165341	0.0059909	TRUE	lost_in_mutant	728	*	Intron (ENST00000446828.5/9175, intron 2 of 12)	9175	MAP3K13	26782
chr10	91680446	91682278	*	1833	7.71515	7.92416	7.47065	0.453508	0.000165386	0.00599136	FALSE	gained_in_mutant	1833	*	Distal Intergenic	5507	PPP1R3C	-47375
chr2	119398226	119399432	*	1207	5.88821	6.24076	5.42063	0.820131	0.000165422	0.00599148	FALSE	gained_in_mutant	1207	*	Distal Intergenic	1622	DBI	28009
chr10	96420283	96421197	*	915	6.46882	6.08766	6.77004	-0.682384	0.000165846	0.00600569	FALSE	lost_in_mutant	915	*	Exon (ENST00000357947.4/7093, exon 7 of 21)	93377	OPALIN	-60918
chr20	13858459	13858808	*	350	4.79236	5.28525	4.03781	1.24744	0.000166023	0.00601092	FALSE	gained_in_mutant	350	*	Intron (ENST00000284951.10/80343, intron 18 of 19)	80343	SEL1L2	-7040
chr17	54956524	54957494	*	971	6.24257	5.84752	6.55237	-0.704853	0.000166178	0.00601536	TRUE	lost_in_mutant	971	*	Promoter (2-3kb)	1353	COX11	-2419
chr3	44958031	44958730	*	700	6.30441	5.90068	6.61952	-0.718843	0.000166563	0.00602755	FALSE	lost_in_mutant	700	*	Promoter (<=1kb)	51304	ZDHHC3	702
chr2	207255953	207257520	*	1568	8.14704	7.93046	8.33532	-0.404854	0.00016658	0.00602755	TRUE	lost_in_mutant	1568	*	Promoter (1-2kb)	101927865	MYOSLID-AS1	-1701
chr5	111453433	111455099	*	1667	7.56537	7.26538	7.81359	-0.548214	0.000166626	0.00602804	TRUE	lost_in_mutant	1667	*	Intron (ENST00000512453.5/814, intron 8 of 11)	814	CAMK4	-26849
chr16	78669600	78670447	*	848	5.6065	5.99258	5.07778	0.914801	0.000166728	0.00603056	TRUE	gained_in_mutant	848	*	Intron (ENST00000683929.1/51741, intron 8 of 10)	105371354	LOC105371354	61112
chr7	18432763	18433361	*	599	5.23661	5.66029	4.63421	1.02608	0.00016684	0.00603343	FALSE	gained_in_mutant	599	*	Intron (ENST00000417496.6/9734, intron 2 of 12)	9734	HDAC9	-62349
chr9	86580616	86581167	*	552	5.07497	4.43882	5.51494	-1.07612	0.000166894	0.0060342	FALSE	lost_in_mutant	552	*	Distal Intergenic	105376124	LINC02834	127140
chrX	41656577	41657577	*	1001	4.60429	3.78784	5.12249	-1.33466	0.000167087	0.00604	FALSE	lost_in_mutant	1001	*	Intron (ENST00000421587.8/8573, intron 8 of 24)	8573	CASK	8189
chr7	73718761	73720131	*	1371	8.07267	7.8472	8.26762	-0.420429	0.000167426	0.00605105	FALSE	lost_in_mutant	1371	*	Promoter (<=1kb)	6804	STX1A	0
chr1	87642410	87643983	*	1574	7.01174	6.69849	7.26895	-0.570464	0.000167566	0.00605493	FALSE	lost_in_mutant	1574	*	Intron (ENST00000642677.1/107985518, intron 2 of 6)	107985519	LINC01773	261731
chr5	54289293	54290051	*	759	5.03805	4.37636	5.48998	-1.11362	0.000167785	0.00606167	TRUE	lost_in_mutant	759	*	Intron (ENST00000504924.6/54622, intron 1 of 4)	54622	ARL15	20364
chr5	71830086	71831428	*	1343	7.47621	7.21237	7.69917	-0.486803	0.000167885	0.00606412	FALSE	lost_in_mutant	1343	*	Distal Intergenic	9607	CARTPT	110507
chr13	114130786	114132901	*	2116	9.45105	9.29005	9.59587	-0.305818	0.000168134	0.0060719	FALSE	lost_in_mutant	2116	*	Promoter (<=1kb)	22821	RASA3	0
chr21	40668412	40669193	*	782	5.59617	5.08611	5.97224	-0.886136	0.00016819	0.00607276	FALSE	lost_in_mutant	782	*	Intron (ENST00000400454.6/1826, intron 3 of 32)	100874326	DSCAM-IT1	-37645
chr8	125664128	125665106	*	979	7.3771	7.61314	7.09474	0.5184	0.000168716	0.00609054	FALSE	gained_in_mutant	979	*	Intron (ENST00000651999.1/105375746, intron 3 of 7)	105375746	LINC02964	15801
chr8	117994556	117995571	*	1016	5.51612	4.96555	5.91364	-0.948094	0.000168935	0.00609726	FALSE	lost_in_mutant	1016	*	Intron (ENST00000378204.7/2131, intron 1 of 10)	2131	EXT1	21664
chr12	119486582	119487425	*	844	7.47311	7.20471	7.69932	-0.494609	0.000169155	0.00610339	FALSE	lost_in_mutant	844	*	Intron (ENST00000327554.3/160777, intron 4 of 13)	387890	TMEM233	-106349
chr1	171817173	171818328	*	1156	7.01682	7.27927	6.69577	0.5835	0.000169171	0.00610339	TRUE	gained_in_mutant	1156	*	Promoter (<=1kb)	26052	DNM3	0
chr8	66165115	66166670	*	1556	6.04522	5.60109	6.38432	-0.78323	0.000169637	0.00611903	TRUE	lost_in_mutant	1556	*	Intron (ENST00000353317.9/84675, intron 8 of 8)	1392	CRH	11794
chr11	125871475	125871810	*	336	5.55041	5.02249	5.93606	-0.913575	0.000169793	0.00612346	FALSE	lost_in_mutant	336	*	Promoter (2-3kb)	124902781	LINC03136	2588
chr8	140833935	140835161	*	1227	6.49525	6.13428	6.78374	-0.649455	0.000169848	0.00612426	FALSE	lost_in_mutant	1227	*	Intron (ENST00000522684.5/5747, intron 7 of 31)	5747	PTK2	11129
chr12	32322321	32322886	*	566	4.83632	4.14319	5.30254	-1.15935	0.000169952	0.0061268	FALSE	lost_in_mutant	566	*	Intron (ENST00000548411.6/636, intron 4 of 8)	636	BICD1	-5516
chr7	1979336	1979957	*	622	5.6037	5.07315	5.99074	-0.91759	0.000170238	0.00613592	FALSE	lost_in_mutant	622	*	Promoter (<=1kb)	8379	MAD1L1	834
chrX	118495026	118496939	*	1914	8.38663	8.17634	8.57014	-0.393801	0.000170343	0.00613851	FALSE	lost_in_mutant	1914	*	Promoter (<=1kb)	139818	DOCK11	0
chr2	128424366	128425534	*	1169	7.24012	6.95829	7.47578	-0.517491	0.000170506	0.00614321	TRUE	lost_in_mutant	1169	*	Distal Intergenic	9394	HS6ST1	-105498
chr22	33968914	33969598	*	685	6.58759	6.87502	6.22826	0.64676	0.000170789	0.0061522	FALSE	gained_in_mutant	685	*	Distal Intergenic	9215	LARGE1	-46073
chr5	133493891	133495132	*	1242	6.66905	6.32882	6.94416	-0.615346	0.000170835	0.00615266	TRUE	lost_in_mutant	1242	*	Intron (ENST00000265342.12/23105, intron 3 of 15)	100302134	MIR1289-2	-66185
chr2	106919698	106920324	*	627	5.15797	4.5335	5.59236	-1.05886	0.000170989	0.006157	FALSE	lost_in_mutant	627	*	Distal Intergenic	84620	ST6GAL2	-32590
chr2	106108082	106108810	*	729	7.07447	6.77657	7.32125	-0.544682	0.00017123	0.00616379	FALSE	lost_in_mutant	729	*	Intron (ENST00000283148.12/80146, intron 10 of 14)	80146	UXS1	-3258
chr12	125340439	125341233	*	795	7.38399	7.11412	7.61124	-0.497122	0.000171244	0.00616379	FALSE	lost_in_mutant	795	*	Intron (ENST00000682704.1/114795, intron 1 of 8)	114795	TMEM132B	-8219
chr13	63128817	63129122	*	306	3.92001	4.54968	2.77693	1.77275	0.000171413	0.00616714	TRUE	gained_in_mutant	306	*	Distal Intergenic	104355293	LINC00376	199007
chr7	157804511	157806198	*	1688	7.11646	6.82477	7.35897	-0.534198	0.000171441	0.00616714	FALSE	lost_in_mutant	1688	*	Intron (ENST00000389413.7/5799, intron 11 of 21)	100506585	PTPRN2-AS1	-48331
chr10	102808134	102809013	*	880	5.81948	5.35084	6.17264	-0.821799	0.000171453	0.00616714	FALSE	lost_in_mutant	880	*	Intron (ENST00000448841.7/54838, intron 2 of 3)	1586	CYP17A1	22690
chr2	152334724	152337312	*	2589	9.50862	9.34155	9.65834	-0.316792	0.000171487	0.00616714	FALSE	lost_in_mutant	2589	*	Promoter (<=1kb)	114793	FMNL2	0
chr11	16001654	16002593	*	940	5.39197	5.8032	4.81458	0.988626	0.000171504	0.00616714	FALSE	gained_in_mutant	940	*	Intron (ENST00000316399.10/55553, intron 12 of 14)	55553	SOX6	12734
chr8	37420631	37421667	*	1037	6.09674	6.42445	5.67202	0.752432	0.000171683	0.00617239	FALSE	gained_in_mutant	1037	*	Exon (ENST00000522718.5/100507420, exon 6 of 6)	100507420	LINC01605	-13907
chr4	187611975	187612749	*	775	4.93314	5.41041	4.21502	1.1954	0.000171904	0.00617879	FALSE	gained_in_mutant	775	*	Promoter (<=1kb)	105377603	LOC105377603	-959
chr11	81279100	81280005	*	906	6.54022	6.15843	6.84183	-0.683398	0.000171928	0.00617879	FALSE	lost_in_mutant	906	*	Intron (ENST00000671134.1/ENST00000671134.1, intron 3 of 4)	101928944	LINC02720	-516274
chr12	26629938	26631107	*	1170	6.64231	6.2964	6.9211	-0.624699	0.000172114	0.00618371	FALSE	lost_in_mutant	1170	*	Promoter (<=1kb)	3709	ITPR2	0
chr4	24894120	24894483	*	364	5.16514	4.56024	5.59005	-1.02981	0.000172131	0.00618371	FALSE	lost_in_mutant	364	*	Intron (ENST00000635206.3/91050, intron 1 of 12)	91050	CCDC149	18403
chr14	24179604	24180813	*	1210	6.78593	6.4449	7.06155	-0.61665	0.000172259	0.00618639	FALSE	lost_in_mutant	1210	*	Promoter (<=1kb)	9985	REC8	76
chr15	69875737	69877239	*	1503	8.40034	8.57746	8.1984	0.379069	0.000172273	0.00618639	FALSE	gained_in_mutant	1503	*	Distal Intergenic	414926	LINC00593	40522
chr14	60721174	60724638	*	3465	9.0762	8.90748	9.22724	-0.319752	0.000172428	0.00619074	FALSE	lost_in_mutant	3465	*	Promoter (<=1kb)	51804	SIX4	0
chr17	34076824	34078506	*	1683	8.50239	8.30636	8.67493	-0.368571	0.000172477	0.00619131	FALSE	lost_in_mutant	1683	*	Promoter (<=1kb)	107985038	LOC107985038	594
chr12	6612787	6614515	*	1729	9.00908	8.84171	9.15903	-0.317324	0.000172548	0.00619187	FALSE	lost_in_mutant	1729	*	Exon (ENST00000645265.1/ENST00000645265.1, exon 1 of 2)	1108	CHD4	-4357
chr1	109619516	109621608	*	2093	9.24429	9.07979	9.39193	-0.312144	0.000172589	0.00619187	FALSE	lost_in_mutant	2093	*	Promoter (<=1kb)	271	AMPD2	0
chr4	41436649	41437738	*	1090	6.25164	5.85362	6.56326	-0.709637	0.000172593	0.00619187	FALSE	lost_in_mutant	1090	*	Intron (ENST00000513024.5/22998, intron 1 of 25)	22998	LIMCH1	17910
chr6	123401833	123402707	*	875	6.0544	6.39032	5.61573	0.774588	0.000172813	0.00619759	TRUE	gained_in_mutant	875	*	Intron (ENST00000587106.6/101927990, intron 1 of 8)	101927990	TRDN-AS1	12412
chr10	86205713	86206607	*	895	6.93362	7.19551	6.6134	0.582109	0.000172819	0.00619759	FALSE	gained_in_mutant	895	*	Exon (ENST00000327946.12/2894, exon 3 of 16)	442911	MIR346	58181
chr5	73763308	73764159	*	852	6.1335	5.70821	6.46154	-0.753325	0.000172945	0.00620089	FALSE	lost_in_mutant	852	*	Intron (ENST00000296794.10/64283, intron 4 of 34)	64283	ARHGEF28	-30204
chr7	28143619	28145007	*	1389	7.54231	7.27773	7.76581	-0.48808	0.000173086	0.00620358	TRUE	lost_in_mutant	1389	*	Intron (ENST00000283928.10/221895, intron 1 of 4)	100128081	JAZF1-AS1	-35315
chr2	104632405	104633054	*	650	5.53885	5.92745	5.00536	0.922095	0.000173094	0.00620358	FALSE	gained_in_mutant	650	*	Distal Intergenic	105373526	LOC105373526	-26283
chr2	7627584	7627958	*	375	4.33581	4.89493	3.41066	1.48428	0.00017312	0.00620358	FALSE	gained_in_mutant	375	*	Distal Intergenic	101929510	LOC101929510	-43372
chr2	240775932	240776891	*	960	6.94534	6.61089	7.21667	-0.605775	0.000173279	0.00620792	FALSE	lost_in_mutant	960	*	Promoter (<=1kb)	547	KIF1A	0
chr6	160996566	160996937	*	372	5.63116	6.01658	5.10368	0.912898	0.000173308	0.00620792	FALSE	gained_in_mutant	372	*	Intron (ENST00000366919.6/4216, intron 1 of 25)	117981787	MAP3K4-AS1	-4224
chr6	166861409	166863321	*	1913	8.23853	8.02758	8.42253	-0.394945	0.000173712	0.00622119	TRUE	lost_in_mutant	1913	*	Promoter (<=1kb)	6196	RPS6KA2	0
chr9	2681823	2682410	*	588	5.23001	5.6701	4.59361	1.07649	0.000173799	0.00622308	FALSE	gained_in_mutant	588	*	Distal Intergenic	105375957	LOC105375957	-27452
chr8	3697549	3699222	*	1674	6.18211	5.77175	6.50122	-0.729475	0.000174186	0.00623573	FALSE	lost_in_mutant	1674	*	Intron (ENST00000635120.2/64478, intron 7 of 69)	64478	CSMD1	9274
chr2	191244816	191246615	*	1800	8.97469	8.77284	9.15174	-0.378898	0.000174457	0.00624422	FALSE	lost_in_mutant	1800	*	Promoter (<=1kb)	4430	MYO1B	0
chr6	84560494	84560967	*	474	5.52793	5.00791	5.90937	-0.901457	0.000174738	0.00625199	FALSE	lost_in_mutant	474	*	Distal Intergenic	105377880	LINC01611	-4342
chr11	96341414	96342028	*	615	5.78596	5.2768	6.16155	-0.884742	0.000174741	0.00625199	FALSE	lost_in_mutant	615	*	Promoter (<=1kb)	100422991	MIR1260B	0
chr3	47890246	47892985	*	2740	8.3958	8.1956	8.57157	-0.37597	0.000174812	0.00625333	FALSE	lost_in_mutant	2740	*	Promoter (<=1kb)	4134	MAP4	0
chr2	128174660	128175796	*	1137	5.70748	5.21944	6.0715	-0.85206	0.000174917	0.00625586	FALSE	lost_in_mutant	1137	*	3' UTR	56886	UGGT1	-3990
chr10	24415569	24416316	*	748	5.94213	5.49008	6.28582	-0.795745	0.000175065	0.00625987	FALSE	lost_in_mutant	748	*	Intron (ENST00000376462.5/56243, intron 4 of 18)	56243	KIAA1217	-33117
chr18	38733250	38733861	*	612	5.76402	5.29168	6.11926	-0.827582	0.000175097	0.00625987	FALSE	lost_in_mutant	612	*	Distal Intergenic	124904338	LOC124904338	-45217
chr8	60913622	60914356	*	735	4.61715	5.12367	3.82972	1.29395	0.000175527	0.00627403	FALSE	gained_in_mutant	735	*	Intron (ENST00000526936.5/157807, intron 1 of 2)	157807	CLVS1	3569
chr2	26562172	26562873	*	702	5.06265	5.51131	4.40798	1.10333	0.00017562	0.00627614	FALSE	gained_in_mutant	702	*	Promoter (<=1kb)	339778	CIMIP2C	0
chr3	179911097	179912600	*	1504	5.27366	4.67898	5.69354	-1.01456	0.000175739	0.00627918	FALSE	lost_in_mutant	1504	*	Intron (ENST00000462801.2/101928790, intron 2 of 2)	51555	PEX5L	-12774
chr19	11035481	11036373	*	893	6.93276	6.62342	7.18733	-0.563913	0.000175797	0.00628005	FALSE	lost_in_mutant	893	*	Promoter (<=1kb)	6597	SMARCA4	459
chr1	53240914	53241259	*	346	6.18272	5.77849	6.49812	-0.719631	0.000176009	0.00628641	FALSE	lost_in_mutant	346	*	Promoter (2-3kb)	100507564	MAGOH-DT	2298
chr4	7876187	7877621	*	1435	6.76752	6.44228	7.03275	-0.590474	0.000176107	0.0062887	FALSE	lost_in_mutant	1435	*	Intron (ENST00000420658.6/60312, intron 1 of 17)	60312	AFAP1	-3893
chr6	94600469	94601003	*	535	5.33805	4.73668	5.76122	-1.02454	0.000176157	0.00628927	FALSE	lost_in_mutant	535	*	Intron (ENST00000701797.1/105377901, intron 6 of 9)	105377901	LOC105377901	134849
chr4	12888703	12889968	*	1266	7.08472	7.34116	6.77263	0.568533	0.000176311	0.00629354	FALSE	gained_in_mutant	1266	*	Distal Intergenic	9364	RAB28	491626
chr14	55902106	55903317	*	1212	7.61485	7.36337	7.82893	-0.465555	0.000176373	0.00629455	FALSE	lost_in_mutant	1212	*	Intron (ENST00000664335.1/102723670, intron 1 of 4)	102723670	LOC102723670	5559
chr1	160116747	160118546	*	1800	7.54619	7.28457	7.76757	-0.483005	0.000176465	0.00629598	FALSE	lost_in_mutant	1800	*	Promoter (<=1kb)	477	ATP1A2	970
chr18	48922144	48923279	*	1136	5.78545	5.31724	6.13837	-0.821127	0.000176481	0.00629598	FALSE	lost_in_mutant	1136	*	Intron (ENST00000262158.8/4092, intron 3 of 3)	4092	SMAD7	6903
chr1	11653745	11655816	*	2072	9.12894	8.94019	9.29583	-0.355643	0.000176572	0.00629803	FALSE	lost_in_mutant	2072	*	Promoter (<=1kb)	26232	FBXO2	0
chr16	84131107	84131566	*	460	4.61877	3.85386	5.11601	-1.26215	0.000176683	0.00630077	FALSE	lost_in_mutant	460	*	5' UTR	83693	HSDL1	12872
chr19	932659	933720	*	1062	6.54832	6.19264	6.83343	-0.640795	0.000176846	0.00630536	FALSE	lost_in_mutant	1062	*	Promoter (<=1kb)	1820	ARID3A	94
chr15	73375333	73376477	*	1145	6.26252	5.86374	6.5746	-0.71086	0.000176907	0.00630631	FALSE	lost_in_mutant	1145	*	Distal Intergenic	10021	HCN4	-6375
chr4	151674766	151676046	*	1281	7.04802	6.74681	7.29708	-0.550272	0.00017706	0.00630989	FALSE	lost_in_mutant	1281	*	Promoter (<=1kb)	5188	GATB	0
chr13	65656461	65656999	*	539	4.3021	4.86662	3.36174	1.50488	0.000177075	0.00630989	FALSE	gained_in_mutant	539	*	Distal Intergenic	105370242	LINC01052	-209071
chr15	73060766	73061526	*	761	5.33626	4.77355	5.74004	-0.966486	0.000177208	0.00631342	FALSE	lost_in_mutant	761	*	Intron (ENST00000339362.9/4756, intron 2 of 29)	4756	NEO1	8156
chr2	54845061	54846131	*	1071	6.28243	5.88712	6.59239	-0.705269	0.000177301	0.00631549	FALSE	lost_in_mutant	1071	*	Intron (ENST00000673912.1/400954, intron 8 of 42)	400954	EML6	-7720
chr6	21185605	21186488	*	884	6.74145	6.38627	7.02623	-0.63996	0.000177505	0.00632155	TRUE	lost_in_mutant	884	*	Intron (ENST00000274695.8/54901, intron 13 of 15)	54901	CDKAL1	-14324
chr9	98056285	98057499	*	1215	9.72198	9.57259	9.85734	-0.284747	0.000177575	0.00632275	FALSE	lost_in_mutant	1215	*	Promoter (<=1kb)	54187	NANS	0
chr22	41001534	41002266	*	733	6.04493	6.38923	5.59183	0.797401	0.000177619	0.00632275	FALSE	gained_in_mutant	733	*	Distal Intergenic	9978	RBX1	35333
chr4	154722351	154723305	*	955	5.77013	5.29344	6.12782	-0.834379	0.000177641	0.00632275	TRUE	lost_in_mutant	955	*	Intron (ENST00000502525.5/124900169, intron 2 of 3)	9227	LRAT	-17533
chr8	129399781	129400265	*	485	4.28194	4.86884	3.27614	1.59269	0.00017795	0.00633254	FALSE	gained_in_mutant	485	*	Intron (ENST00000675388.1/137196, intron 2 of 8)	137196	CCDC26	-11517
chr1	227453671	227454763	*	1093	6.96789	6.63714	7.23678	-0.599633	0.000178312	0.00634421	TRUE	lost_in_mutant	1093	*	Distal Intergenic	107985463	LINC01641	43906
chr7	43387331	43388848	*	1518	7.43753	7.17343	7.66068	-0.487247	0.000178527	0.0063503	TRUE	lost_in_mutant	1518	*	Intron (ENST00000453890.5/23072, intron 5 of 27)	23072	HECW1	-7825
chr11	26405939	26406580	*	642	4.36351	3.52758	4.88935	-1.36177	0.000178552	0.0063503	FALSE	lost_in_mutant	642	*	Intron (ENST00000672621.1/63982, intron 2 of 27)	63982	ANO3	-67322
chr15	63476066	63476712	*	647	6.27978	6.60203	5.86422	0.737809	0.000179033	0.00636569	FALSE	gained_in_mutant	647	*	Distal Intergenic	9960	USP3	-27799
chr15	100731433	100731804	*	372	4.84337	5.32929	4.10525	1.22403	0.000179054	0.00636569	FALSE	gained_in_mutant	372	*	Intron (ENST00000559755.1/105371024, intron 1 of 2)	105371024	LOC105371024	15184
chr7	105387753	105388323	*	571	7.19191	6.86906	7.45556	-0.586503	0.000179127	0.00636708	FALSE	lost_in_mutant	571	*	Promoter (<=1kb)	6733	SRPK2	575
chr9	121892818	121893064	*	247	4.69069	5.19319	3.91307	1.28013	0.000179273	0.00637104	FALSE	gained_in_mutant	247	*	Intron (ENST00000321582.11/158135, intron 6 of 8)	158135	TTLL11	70655
chr1	12300609	12302210	*	1602	6.33616	5.94732	6.64215	-0.694825	0.000179463	0.00637552	FALSE	lost_in_mutant	1602	*	Promoter (1-2kb)	55187	VPS13D	1328
chr3	127785965	127786608	*	644	6.68597	6.34256	6.96316	-0.620594	0.000179491	0.00637552	FALSE	lost_in_mutant	644	*	Promoter (1-2kb)	11343	MGLL	-1957
chr5	84381971	84385468	*	3498	9.75569	9.6127	9.88577	-0.273068	0.00017953	0.00637552	FALSE	lost_in_mutant	3498	*	Promoter (<=1kb)	105379057	EDIL3-DT	0
chr4	147731455	147733561	*	2107	7.90439	7.64285	8.12571	-0.482857	0.000179537	0.00637552	FALSE	lost_in_mutant	2107	*	Promoter (<=1kb)	79658	ARHGAP10	0
chr10	95807714	95808635	*	922	5.50908	5.90894	4.95401	0.954929	0.000179761	0.00638127	FALSE	gained_in_mutant	922	*	Intron (ENST00000453258.6/953, intron 1 of 9)	953	ENTPD1	-14601
chr9	85211475	85213346	*	1872	7.90356	8.12621	7.64016	0.486052	0.000179768	0.00638127	TRUE	gained_in_mutant	1872	*	Distal Intergenic	4915	NTRK2	215112
chr14	65174364	65175225	*	862	6.89447	6.56796	7.16054	-0.59258	0.000179908	0.00638502	FALSE	lost_in_mutant	862	*	Distal Intergenic	100128233	LINC02324	47032
chr9	97504342	97505125	*	784	6.60747	6.26012	6.88721	-0.627092	0.000180017	0.00638767	FALSE	lost_in_mutant	784	*	Promoter (2-3kb)	7111	TMOD1	2676
chr15	70071701	70072591	*	891	6.05759	5.60151	6.40359	-0.802075	0.000180102	0.00638917	FALSE	lost_in_mutant	891	*	Promoter (2-3kb)	7090	TLE3	2004
chr15	94279649	94280149	*	501	4.81598	5.2994	4.08368	1.21572	0.000180128	0.00638917	TRUE	gained_in_mutant	501	*	Intron (ENST00000543482.5/55784, intron 1 of 9)	55784	MCTP2	-18117
chr19	5049648	5050486	*	839	8.04308	7.82418	8.2331	-0.408918	0.000180366	0.00639637	FALSE	lost_in_mutant	839	*	Promoter (2-3kb)	23030	KDM4B	2650
chr17	65106229	65107216	*	988	6.21681	5.81853	6.52859	-0.710057	0.000180628	0.00640444	FALSE	lost_in_mutant	988	*	Intron (ENST00000638125.1/100507002, intron 2 of 2)	8787	RGS9	5243
chr11	134068811	134070224	*	1414	9.1524	8.98328	9.30376	-0.320481	0.000181065	0.00641872	FALSE	lost_in_mutant	1414	*	Promoter (<=1kb)	83700	JAM3	0
chr16	89711283	89712985	*	1703	7.51946	7.25657	7.74175	-0.485176	0.000181159	0.00642081	FALSE	lost_in_mutant	1703	*	Promoter (<=1kb)	100128881	VPS9D1-AS1	0
chr13	21911563	21912360	*	798	5.93056	6.28782	5.45464	0.833179	0.000181492	0.00643138	TRUE	gained_in_mutant	798	*	Distal Intergenic	100874182	LINC00424	-33307
chr21	33947502	33948947	*	1446	9.91618	10.0504	9.76818	0.282219	0.000181677	0.00643671	TRUE	gained_in_mutant	1446	*	Promoter (<=1kb)	100506334	LINC00649	0
chr14	90726413	90727294	*	882	6.5905	6.2317	6.8776	-0.645898	0.00018182	0.00644054	FALSE	lost_in_mutant	882	*	Intron (ENST00000328459.11/145567, intron 5 of 19)	105370622	LOC105370622	29080
chr16	82792866	82793965	*	1100	5.53023	5.00037	5.9169	-0.916534	0.000181922	0.00644293	FALSE	lost_in_mutant	1100	*	Intron (ENST00000268613.14/1012, intron 2 of 14)	101928446	LOC101928446	19547
chr5	52501856	52503480	*	1625	7.06574	6.766	7.31379	-0.547788	0.000182028	0.00644543	FALSE	lost_in_mutant	1625	*	Distal Intergenic	3672	ITGA1	-284436
chr14	74953982	74956529	*	2548	7.74405	7.48651	7.96251	-0.475997	0.000182321	0.00645457	FALSE	lost_in_mutant	2548	*	Promoter (<=1kb)	5228	PGF	0
chr18	53665406	53666279	*	874	6.84014	6.51745	7.10368	-0.586234	0.000182396	0.006456	TRUE	lost_in_mutant	874	*	Distal Intergenic	101928167	LINC01917	-84299
chr1	33325250	33325586	*	337	4.03344	3.04812	4.61347	-1.56536	0.000182521	0.00645895	FALSE	lost_in_mutant	337	*	Exon (ENST00000627421.1/ENST00000627421.1, exon 2 of 2)	127550	A3GALT2	-4152
chr1	31580266	31580927	*	662	5.73787	5.25924	6.09665	-0.837408	0.000182549	0.00645895	FALSE	lost_in_mutant	662	*	Promoter (<=1kb)	64129	TINAGL1	513
chr12	130497342	130498811	*	1470	6.35722	5.97722	6.65771	-0.680486	0.000182616	0.00646007	FALSE	lost_in_mutant	1470	*	Intron (ENST00000690449.1/23504, intron 4 of 22)	23504	RIMBP2	7959
chr5	103290139	103291366	*	1228	7.73388	7.47951	7.95005	-0.470535	0.000182661	0.00646046	FALSE	lost_in_mutant	1228	*	Distal Intergenic	90355	MACIR	30715
chr3	112629419	112630152	*	734	6.73246	7.00874	6.39043	0.618306	0.000182772	0.00646312	TRUE	gained_in_mutant	734	*	Exon (ENST00000206423.8/151887, exon 3 of 8)	151887	CCDC80	7945
chr7	39004615	39005686	*	1072	6.33037	5.9437	6.63501	-0.691304	0.000182806	0.00646312	FALSE	lost_in_mutant	1072	*	Exon (ENST00000420243.2/100689074, exon 2 of 6)	11281	POU6F2	-7395
chr3	35744245	35745111	*	867	7.59619	7.33922	7.81423	-0.475013	0.000183009	0.00646903	TRUE	lost_in_mutant	867	*	Promoter (<=1kb)	406916	MIR128-2	0
chr18	26821200	26821607	*	408	4.64959	5.16445	3.84152	1.32293	0.000183115	0.00647155	FALSE	gained_in_mutant	408	*	Intron (ENST00000582605.5/147429, intron 3 of 5)	105372035	LOC105372035	3548
chr1	226993253	226995174	*	1922	8.64996	8.46446	8.81429	-0.349829	0.000183344	0.00647843	TRUE	lost_in_mutant	1922	*	3' UTR	56997	COQ8A	10246
chr14	103716322	103716583	*	262	6.20267	5.79326	6.52121	-0.727945	0.000183866	0.00649505	FALSE	lost_in_mutant	262	*	Promoter (<=1kb)	79038	ZFYVE21	483
chr2	221166159	221167140	*	982	6.09282	5.64601	6.43348	-0.787465	0.000183907	0.00649505	FALSE	lost_in_mutant	982	*	Distal Intergenic	2043	EPHA4	258400
chr1	79198617	79199460	*	844	6.42275	6.7261	6.03815	0.687949	0.00018392	0.00649505	FALSE	gained_in_mutant	844	*	Intron (ENST00000661030.1/64123, intron 1 of 16)	64123	ADGRL4	-10134
chr1	118339220	118340263	*	1044	6.25934	6.57186	5.85985	0.712013	0.000184293	0.00650671	TRUE	gained_in_mutant	1044	*	Distal Intergenic	105378930	LOC105378930	153871
chr8	52248536	52250560	*	2025	7.02171	6.71904	7.27175	-0.552707	0.000184321	0.00650671	TRUE	lost_in_mutant	2025	*	Promoter (<=1kb)	9705	ST18	0
chr10	112287719	112289047	*	1329	7.33572	7.05372	7.5715	-0.517782	0.000184364	0.00650701	FALSE	lost_in_mutant	1329	*	Intron (ENST00000643850.1/6975, intron 5 of 10)	6975	TECTB	4063
chr3	14879124	14879840	*	717	6.37342	5.99561	6.67255	-0.676945	0.000184432	0.00650816	FALSE	lost_in_mutant	717	*	Promoter (2-3kb)	152273	FGD5	-2465
chr2	218383694	218384311	*	618	6.55903	6.8488	6.19605	0.652746	0.000184682	0.00651576	FALSE	gained_in_mutant	618	*	Promoter (<=1kb)	6556	SLC11A1	0
chr9	135075177	135077309	*	2133	8.87145	8.69083	9.03195	-0.341115	0.000184989	0.0065245	FALSE	lost_in_mutant	2133	*	Promoter (<=1kb)	10439	OLFM1	0
chr11	1006770	1007407	*	638	6.00311	5.56434	6.3391	-0.774762	0.000185001	0.0065245	FALSE	lost_in_mutant	638	*	Promoter (<=1kb)	161	AP2A2	0
chr13	76266403	76267231	*	829	4.85936	5.36037	4.08538	1.27499	0.000185136	0.00652696	FALSE	gained_in_mutant	829	*	Distal Intergenic	100861545	LINC00561	-331271
chr11	60370009	60371307	*	1299	6.08487	6.41452	5.65686	0.757658	0.000185141	0.00652696	FALSE	gained_in_mutant	1299	*	Intron (ENST00000532756.1/245802, intron 4 of 4)	58475	MS4A7	-7178
chr17	27984146	27986256	*	2111	7.76929	7.521	7.98106	-0.460067	0.00018534	0.00653271	FALSE	lost_in_mutant	2111	*	Promoter (2-3kb)	105371708	LINC01992	2615
chr3	58835024	58836249	*	1226	5.96698	5.50612	6.31572	-0.809603	0.000185403	0.00653271	FALSE	lost_in_mutant	1226	*	Intron (ENST00000493123.1/101929238, intron 1 of 1)	200844	CFAP20DC	-3285
chr9	33750506	33751463	*	958	5.13479	4.49757	5.57526	-1.07769	0.00018541	0.00653271	FALSE	lost_in_mutant	958	*	Promoter (<=1kb)	5646	PRSS3	0
chr15	42272816	42274176	*	1361	9.74038	9.59323	9.8739	-0.280664	0.000185447	0.00653277	TRUE	lost_in_mutant	1361	*	Promoter (<=1kb)	2595	GANC	0
chr9	76905406	76907064	*	1659	9.38133	9.21987	9.52652	-0.306653	0.000185709	0.00654074	TRUE	lost_in_mutant	1659	*	Promoter (<=1kb)	158471	PRUNE2	0
chr19	12332899	12334090	*	1192	9.31642	9.15487	9.46169	-0.306822	0.000185784	0.00654214	TRUE	lost_in_mutant	1192	*	Promoter (<=1kb)	147837	ZNF563	0
chr3	95806112	95806660	*	549	5.25715	4.65916	5.67866	-1.0195	0.000185944	0.00654656	FALSE	lost_in_mutant	549	*	Distal Intergenic	100287639	MTHFD2P1	-122919
chr17	27862751	27863388	*	638	5.06729	4.43716	5.5044	-1.06724	0.000186036	0.00654852	FALSE	lost_in_mutant	638	*	Intron (ENST00000582441.1/201229, intron 3 of 4)	201229	LYRM9	19909
chr5	54693776	54695075	*	1300	6.92601	6.61161	7.184	-0.572388	0.000186211	0.00655344	FALSE	lost_in_mutant	1300	*	Promoter (1-2kb)	105378969	LOC105378969	1838
chr6	136655141	136655812	*	672	5.78917	5.31408	6.14597	-0.831888	0.000186282	0.00655471	FALSE	lost_in_mutant	672	*	Intron (ENST00000359015.5/4217, intron 10 of 29)	101928461	MAP3K5-AS1	26075
chr5	168425974	168427078	*	1105	7.25516	6.97511	7.48958	-0.514464	0.000186399	0.00655758	FALSE	lost_in_mutant	1105	*	Promoter (1-2kb)	23286	WWC1	-1627
chr7	26759148	26759786	*	639	6.0886	6.42871	5.64274	0.785964	0.0001865	0.00655989	FALSE	gained_in_mutant	639	*	Intron (ENST00000345317.7/8935, intron 4 of 12)	8935	SKAP2	-16673
chr20	16543737	16544265	*	529	5.31998	4.7578	5.72348	-0.965689	0.000186582	0.00656151	FALSE	lost_in_mutant	529	*	Intron (ENST00000636835.1/55614, intron 1 of 24)	55614	KIF16B	29117
chr11	47466772	47467395	*	624	6.02876	5.5875	6.36619	-0.778685	0.000186807	0.00656767	FALSE	lost_in_mutant	624	*	3' UTR	10658	CELF1	4961
chrX	119675240	119675937	*	698	4.6561	3.90498	5.14755	-1.24256	0.000186858	0.00656767	TRUE	lost_in_mutant	698	*	Exon (ENST00000360156.11/23157, exon 2 of 11)	23157	SEPTIN6	17231
chr5	36613726	36615115	*	1390	6.44441	6.06364	6.74538	-0.681735	0.000186863	0.00656767	FALSE	lost_in_mutant	1390	*	Promoter (<=1kb)	6507	SLC1A3	627
chr4	24103456	24104623	*	1168	6.00489	5.559	6.34501	-0.786013	0.00018691	0.00656806	FALSE	lost_in_mutant	1168	*	Distal Intergenic	10891	PPARGC1A	-199367
chr3	150083373	150084058	*	686	6.17857	5.75706	6.50437	-0.747312	0.000187155	0.00657543	FALSE	lost_in_mutant	686	*	Intron (ENST00000487840.5/105374313, intron 1 of 2)	107986046	LINC01998	-3256
chr17	77419228	77420670	*	1443	6.99981	6.68803	7.25605	-0.56802	0.000187222	0.00657654	FALSE	lost_in_mutant	1443	*	Promoter (<=1kb)	10801	SEPTIN9	0
chr14	36272305	36273255	*	951	5.86617	6.21988	5.39655	0.823327	0.000187312	0.00657846	FALSE	gained_in_mutant	951	*	Distal Intergenic	51562	MBIP	27765
chr1	109041112	109042621	*	1510	9.51539	9.34166	9.67043	-0.328773	0.000187468	0.00658268	FALSE	lost_in_mutant	1510	*	Promoter (<=1kb)	22911	WDR47	0
chr2	26196815	26198190	*	1376	6.6341	6.28021	6.91806	-0.637848	0.000187532	0.00658366	FALSE	lost_in_mutant	1376	*	3' UTR	150946	GAREM2	11583
chr15	22978778	22981201	*	2424	9.056	8.88063	9.21235	-0.331729	0.000187723	0.00658912	FALSE	lost_in_mutant	2424	*	Promoter (<=1kb)	23191	CYFIP1	0
chr1	48548597	48550042	*	1446	6.25017	6.56461	5.84754	0.717063	0.000187887	0.00659364	TRUE	gained_in_mutant	1446	*	Intron (ENST00000371839.6/84871, intron 11 of 13)	54558	SPATA6	-76389
chr10	77220415	77221654	*	1240	6.09416	6.43421	5.6484	0.785802	0.000188027	0.00659731	TRUE	gained_in_mutant	1240	*	Intron (ENST00000604624.6/3778, intron 2 of 27)	3778	KCNMA1	-35505
chr17	9330281	9332211	*	1931	6.77947	6.42381	7.06456	-0.64075	0.000188109	0.00659893	FALSE	lost_in_mutant	1931	*	Intron (ENST00000306357.9/9482, intron 7 of 7)	9482	STX8	-56847
chr8	80170671	80171929	*	1259	8.44422	8.20829	8.64694	-0.438649	0.000188451	0.0066087	FALSE	lost_in_mutant	1259	*	Promoter (<=1kb)	7163	TPD52	0
chr5	37937963	37938412	*	450	4.08512	3.09776	4.66585	-1.56808	0.000188459	0.0066087	TRUE	lost_in_mutant	450	*	Intron (ENST00000637926.1/105374729, intron 2 of 3)	105374729	LINC02110	-10079
chr3	14526170	14526843	*	674	5.07523	4.4513	5.50936	-1.05806	0.000188535	0.00661011	FALSE	lost_in_mutant	674	*	Promoter (<=1kb)	80852	GRIP2	-187
chr11	121762600	121763742	*	1143	8.21982	8.00892	8.40379	-0.394876	0.000188643	0.00661264	FALSE	lost_in_mutant	1143	*	Intron (ENST00000652518.1/107984402, intron 1 of 6)	107984402	LOC107984402	-65959
chr10	76970735	76972208	*	1474	7.31882	7.02496	7.56284	-0.537881	0.000188807	0.00661715	TRUE	lost_in_mutant	1474	*	Promoter (<=1kb)	3778	KCNMA1	0
chr13	66556397	66557161	*	765	4.95644	5.43204	4.24214	1.18991	0.000188947	0.0066208	FALSE	gained_in_mutant	765	*	Intron (ENST00000377865.7/5101, intron 4 of 4)	5101	PCDH9	-250088
chr16	22284736	22285695	*	960	7.64106	7.39423	7.85176	-0.457525	0.00018901	0.00662175	FALSE	lost_in_mutant	960	*	3' UTR	55718	POLR3E	-11680
chr3	110754163	110755680	*	1518	6.83665	6.50871	7.10368	-0.594974	0.00018922	0.00662784	TRUE	lost_in_mutant	1518	*	Distal Intergenic	151760	LOC151760	137796
chr5	90054501	90054927	*	427	4.97916	5.44645	4.28366	1.16279	0.000189756	0.00664538	FALSE	gained_in_mutant	427	*	Distal Intergenic	100500825	MIR3660	-37781
chr12	64134386	64135050	*	665	5.42813	5.8315	4.86623	0.965277	0.000189818	0.00664628	FALSE	gained_in_mutant	665	*	Intron (ENST00000631006.3/57522, intron 21 of 21)	105369798	LOC105369798	-3847
chr17	10042259	10042766	*	508	4.32865	4.90431	3.35618	1.54813	0.00018989	0.00664755	FALSE	gained_in_mutant	508	*	Intron (ENST00000432992.7/8522, intron 1 of 13)	8522	GAS7	-5512
chr17	1796805	1797974	*	1170	7.23218	6.94311	7.47289	-0.529777	0.000190012	0.00665055	FALSE	lost_in_mutant	1170	*	Promoter (2-3kb)	114826	SMYD4	2831
chr10	80552104	80552654	*	551	4.45544	3.59151	4.99203	-1.40052	0.000190053	0.00665075	FALSE	lost_in_mutant	551	*	Intron (ENST00000339284.6/387694, intron 1 of 6)	387694	SH2D4B	11285
chr7	44767919	44770144	*	2226	6.93381	6.62546	7.18773	-0.562269	0.000190182	0.00665401	FALSE	lost_in_mutant	2226	*	Promoter (2-3kb)	83637	ZMIZ2	2175
chr7	150361493	150362745	*	1253	6.04906	5.59523	6.39377	-0.798535	0.000190296	0.00665673	FALSE	lost_in_mutant	1253	*	Distal Intergenic	29803	REPIN1	-5444
chr14	23693889	23695952	*	2064	8.56338	8.37047	8.73351	-0.363038	0.000190407	0.00665751	TRUE	lost_in_mutant	2064	*	Distal Intergenic	105370409	LOC105370409	33750
chr16	82211841	82212331	*	491	5.0165	5.48823	4.31098	1.17726	0.000190423	0.00665751	TRUE	gained_in_mutant	491	*	Distal Intergenic	10200	MPHOSPH6	-41617
chr3	8171026	8172415	*	1390	6.00524	5.56715	6.34083	-0.773677	0.000190426	0.00665751	TRUE	lost_in_mutant	1390	*	Intron (ENST00000654635.1/101927394, intron 4 of 6)	101927394	LOC101927394	-154719
chr1	50128485	50129707	*	1223	5.58162	5.08333	5.95129	-0.86796	0.000191071	0.00667881	FALSE	lost_in_mutant	1223	*	Promoter (<=1kb)	1996	ELAVL4	0
chr5	153698965	153699561	*	597	5.94659	6.29659	5.48354	0.813052	0.000191558	0.00669446	FALSE	gained_in_mutant	597	*	Exon (ENST00000481559.6/2890, exon 10 of 11)	2890	GRIA1	125737
chr6	140247228	140247771	*	544	4.67618	3.929	5.16596	-1.23696	0.000191592	0.00669446	FALSE	lost_in_mutant	544	*	Intron (ENST00000683950.1/ENST00000683950.1, intron 1 of 1)	100500879	MIR3668	41976
chr11	132022574	132023244	*	671	5.37131	4.7786	5.7902	-1.01159	0.000191775	0.00669959	FALSE	lost_in_mutant	671	*	Intron (ENST00000374791.7/50863, intron 2 of 7)	50863	NTM	111106
chr9	131889009	131890721	*	1713	7.17597	6.88792	7.41597	-0.52805	0.000192061	0.00670833	TRUE	lost_in_mutant	1713	*	Intron (ENST00000651950.1/9442, intron 5 of 8)	2889	RAPGEF1	-148933
chr19	16279130	16279616	*	487	6.57121	6.86989	6.1941	0.675799	0.00019222	0.00671262	FALSE	gained_in_mutant	487	*	Distal Intergenic	118827812	KLF2-DT	13959
chr8	130675291	130675940	*	650	6.01803	6.35497	5.57761	0.777368	0.000192542	0.00672166	FALSE	gained_in_mutant	650	*	Distal Intergenic	50807	ASAP1	-231617
chr4	119478574	119479274	*	701	4.85397	4.16524	5.31823	-1.15299	0.00019257	0.00672166	FALSE	lost_in_mutant	701	*	Intron (ENST00000686002.1/645513, intron 5 of 8)	645513	SEPTIN7P14	-9369
chr8	96912924	96913610	*	687	5.31619	4.74244	5.72558	-0.983141	0.000192588	0.00672166	TRUE	lost_in_mutant	687	*	Intron (ENST00000220763.10/10404, intron 4 of 7)	10404	CPQ	-115859
chr18	51666679	51667554	*	876	6.59762	6.22923	6.89082	-0.661591	0.000192637	0.0067221	TRUE	lost_in_mutant	876	*	Distal Intergenic	100287225	LINC01630	105858
chr19	28125896	28126925	*	1030	7.32832	7.04069	7.56804	-0.527352	0.000192781	0.00672585	FALSE	lost_in_mutant	1030	*	Distal Intergenic	101927151	LINC02987	189135
chr6	155099735	155100584	*	850	6.50052	6.13562	6.7915	-0.655875	0.000192863	0.00672747	FALSE	lost_in_mutant	850	*	Intron (ENST00000461783.7/26230, intron 4 of 28)	26230	TIAM2	-21332
chr17	73869789	73871141	*	1353	6.88638	6.57317	7.14357	-0.570404	0.00019293	0.00672852	TRUE	lost_in_mutant	1353	*	Distal Intergenic	107985081	LOC107985081	-41049
chr7	128415354	128415588	*	235	4.14574	3.20624	4.70996	-1.50372	0.000193258	0.00673849	FALSE	lost_in_mutant	235	*	Distal Intergenic	3614	IMPDH1	-5368
chr12	130074865	130075692	*	828	6.38126	5.99203	6.68748	-0.695454	0.000193288	0.00673849	FALSE	lost_in_mutant	828	*	Distal Intergenic	105370078	LINC02419	4540
chrX	13111601	13111950	*	350	3.92041	4.54053	2.80949	1.73104	0.000193478	0.00674382	TRUE	gained_in_mutant	350	*	Distal Intergenic	171484	FAM9C	-66919
chr13	73765548	73766412	*	865	7.01994	7.28848	6.68973	0.598744	0.000193665	0.00674844	FALSE	gained_in_mutant	865	*	Intron (ENST00000377669.7/11278, intron 5 of 7)	100874156	LINC00393	-103657
chr3	117666278	117667184	*	907	5.3341	4.77752	5.73474	-0.957222	0.000193683	0.00674844	FALSE	lost_in_mutant	907	*	Distal Intergenic	105374057	LINC02024	23771
chr13	53207578	53208269	*	692	4.94825	4.27543	5.40529	-1.12985	0.000193803	0.00675013	FALSE	lost_in_mutant	692	*	Exon (ENST00000657016.1/ENST00000657016.1, exon 1 of 4)	102723875	LINC01065	-55664
chrX	153884401	153885787	*	1387	7.3801	7.10204	7.61314	-0.511105	0.000193805	0.00675013	FALSE	lost_in_mutant	1387	*	Promoter (<=1kb)	3897	L1CAM	355
chr1	74468728	74469445	*	718	4.41191	4.95029	3.54327	1.40703	0.000194018	0.0067563	TRUE	gained_in_mutant	718	*	3' UTR	100526835	FPGT-TNNI3K	29663
chr4	146311057	146312077	*	1021	7.22032	6.92802	7.46325	-0.535229	0.000194216	0.00676191	FALSE	lost_in_mutant	1021	*	Intron (ENST00000432059.6/84068, intron 5 of 10)	345051	REELD1	86500
chr7	132235345	132236230	*	886	5.55142	5.03326	5.93186	-0.898601	0.000194314	0.00676405	FALSE	lost_in_mutant	886	*	Intron (ENST00000321063.9/91584, intron 5 of 31)	91584	PLXNA4	-89838
chr16	24999287	25000677	*	1391	5.87147	5.40638	6.22262	-0.816242	0.000194444	0.00676732	TRUE	lost_in_mutant	1391	*	Intron (ENST00000289968.11/55114, intron 1 of 19)	55114	ARHGAP17	14584
chr16	75098066	75100733	*	2668	7.23836	6.95859	7.47258	-0.513995	0.000194537	0.00676926	FALSE	lost_in_mutant	2668	*	Promoter (2-3kb)	84937	ZNRF1	2922
chr6	19735828	19736545	*	718	6.05467	5.63345	6.38029	-0.746836	0.000194596	0.00677006	FALSE	lost_in_mutant	718	*	Intron (ENST00000653002.1/107986575, intron 4 of 8)	100506885	LNC-LBCS	13148
chr3	75452976	75453671	*	696	5.1793	4.56004	5.61119	-1.05115	0.000195041	0.00678361	TRUE	lost_in_mutant	696	*	Exon (ENST00000658641.1/107986100, exon 4 of 4)	107986100	LINC02018	5888
chr1	151005982	151007137	*	1156	8.41861	8.21151	8.59968	-0.388165	0.000195059	0.00678361	TRUE	lost_in_mutant	1156	*	Promoter (<=1kb)	55793	MINDY1	0
chr12	74455263	74456005	*	743	5.42134	4.88087	5.81361	-0.932741	0.000195496	0.00679755	FALSE	lost_in_mutant	743	*	Distal Intergenic	124902967	LOC124902967	-52663
chr15	52186892	52187516	*	625	5.99241	5.56303	6.32288	-0.759847	0.00019559	0.00679918	FALSE	lost_in_mutant	625	*	Intron (ENST00000559779.2/100129973, intron 2 of 2)	10681	GNB5	3818
chr1	36306190	36307502	*	1313	9.45882	9.28435	9.61444	-0.330089	0.000195636	0.00679918	FALSE	lost_in_mutant	1313	*	Promoter (<=1kb)	79729	SH3D21	0
chr14	91377146	91377966	*	821	6.20723	5.79474	6.52763	-0.732895	0.000195654	0.00679918	FALSE	lost_in_mutant	821	*	Intron (ENST00000389857.11/440193, intron 3 of 29)	440193	CCDC88C	30792
chr1	210706949	210708163	*	1215	7.32687	7.05754	7.55374	-0.496204	0.000195842	0.00680446	FALSE	lost_in_mutant	1215	*	Intron (ENST00000367007.5/3756, intron 10 of 11)	3756	KCNH1	-23020
chr19	47804967	47806052	*	1086	7.81076	8.02928	7.55313	0.476149	0.000196344	0.00682062	FALSE	gained_in_mutant	1086	*	Promoter (<=1kb)	284355	TPRX1	-416
chr3	143075911	143076584	*	674	6.38034	5.99405	6.68473	-0.69068	0.000196509	0.00682506	FALSE	lost_in_mutant	674	*	Distal Intergenic	23350	U2SURP	39032
chr9	137116075	137117426	*	1352	7.94309	7.71316	8.14137	-0.42822	0.00019676	0.00683249	FALSE	lost_in_mutant	1352	*	Promoter (<=1kb)	29952	DPP7	883
chr22	34776772	34777186	*	415	4.59567	5.12382	3.75382	1.37	0.000196817	0.00683319	FALSE	gained_in_mutant	415	*	Intron (ENST00000668433.1/101926957, intron 3 of 3)	124905109	LOC124905109	116661
chr11	46277328	46279187	*	1860	8.57733	8.38916	8.74376	-0.354593	0.000196872	0.00683381	FALSE	lost_in_mutant	1860	*	Promoter (<=1kb)	90993	CREB3L1	0
chr12	51677435	51678540	*	1106	6.47354	6.11356	6.7614	-0.647835	0.000196924	0.00683436	TRUE	lost_in_mutant	1106	*	Intron (ENST00000667214.1/6334, intron 2 of 11)	6334	SCN8A	-7883
chr1	39408172	39409736	*	1565	10.0526	9.89309	10.1963	-0.303206	0.000197059	0.00683774	FALSE	lost_in_mutant	1565	*	Promoter (<=1kb)	23499	MACF1	0
chr15	78392381	78392918	*	538	6.15136	5.73456	6.47435	-0.739794	0.000197201	0.0068414	FALSE	lost_in_mutant	538	*	Distal Intergenic	3658	IREB2	-44513
chr8	80240224	80241220	*	997	7.29258	7.01603	7.52456	-0.50853	0.000197389	0.00684664	FALSE	lost_in_mutant	997	*	Promoter (<=1kb)	100847056	MIR5708	-169
chr8	128332434	128333393	*	960	5.85867	5.38653	6.2138	-0.827261	0.000197789	0.00685924	FALSE	lost_in_mutant	960	*	Intron (ENST00000652078.1/ENST00000652078.1, intron 3 of 7)	101927774	LINC00824	81988
chr2	96831667	96833612	*	1946	7.13857	6.85076	7.3784	-0.527637	0.000197846	0.00685992	FALSE	lost_in_mutant	1946	*	3' UTR	26505	CNNM3	3101
chr13	52872175	52872716	*	542	5.54643	5.93019	5.02206	0.908125	0.000197939	0.00686036	FALSE	gained_in_mutant	542	*	Distal Intergenic	5100	PCDH8	-23534
chr13	25881624	25883707	*	2084	6.76331	6.43799	7.0286	-0.590612	0.000197958	0.00686036	FALSE	lost_in_mutant	2084	*	Intron (ENST00000381655.7/51761, intron 33 of 36)	51761	ATP8A2	53688
chr1	28512193	28512468	*	276	5.43537	4.89282	5.82872	-0.935895	0.00019797	0.00686036	FALSE	lost_in_mutant	276	*	Promoter (2-3kb)	1104	RCC1	2116
chr15	58167250	58167541	*	292	4.66844	3.90089	5.16677	-1.26588	0.00019816	0.00686441	FALSE	lost_in_mutant	292	*	Intron (ENST00000558772.5/366, intron 2 of 5)	8854	ALDH1A2	-28425
chr7	13919930	13920992	*	1063	8.44398	8.24586	8.61815	-0.372292	0.000198161	0.00686441	FALSE	lost_in_mutant	1063	*	Intron (ENST00000403527.6/2115, intron 5 of 9)	2115	ETV1	-13432
chr19	17081910	17082799	*	890	6.75488	6.42207	7.02512	-0.603052	0.000198298	0.00686789	FALSE	lost_in_mutant	890	*	Intron (ENST00000682292.1/4650, intron 1 of 39)	4650	MYO9B	6124
chr12	13085040	13085834	*	795	4.55595	5.09115	3.6957	1.39545	0.000198723	0.00688131	FALSE	gained_in_mutant	795	*	3' UTR	83445	GSG1	9814
chr3	123068412	123069109	*	698	6.69293	6.3448	6.97317	-0.628367	0.000198933	0.00688731	FALSE	lost_in_mutant	698	*	Promoter (1-2kb)	10954	PDIA5	1064
chr13	52187355	52188181	*	827	5.46653	5.86746	4.90936	0.958101	0.000199059	0.00689037	FALSE	gained_in_mutant	827	*	Intron (ENST00000416599.5/100887750, intron 2 of 8)	100887750	MRPS31P5	6197
chr10	70858648	70859286	*	639	5.08263	4.47141	5.51062	-1.03921	0.00019928	0.00689673	FALSE	lost_in_mutant	639	*	Promoter (1-2kb)	8879	SGPL1	1045
chr16	85651152	85653168	*	2017	8.50471	8.30964	8.67652	-0.366874	0.000199475	0.00690218	FALSE	lost_in_mutant	2017	*	Promoter (1-2kb)	23199	GSE1	-1264
chr16	23966581	23967507	*	927	6.36889	5.99272	6.66699	-0.674267	0.000199887	0.00691463	FALSE	lost_in_mutant	927	*	Promoter (2-3kb)	5579	PRKCB	2865
chr1	205748631	205749820	*	1190	8.77616	8.59857	8.93427	-0.335692	0.000199909	0.00691463	TRUE	lost_in_mutant	1190	*	Promoter (<=1kb)	64710	NUCKS1	362
chr19	52786041	52788222	*	2182	7.14863	6.85424	7.39301	-0.538769	0.000200522	0.00693453	FALSE	lost_in_mutant	2182	*	Promoter (<=1kb)	162966	ZNF600	0
chrKI270733.1	24709	25218	*	510	7.5344	7.26605	7.76058	-0.494527	0.000200971	0.00694841	FALSE	lost_in_mutant	NA	NA	NA	NA	NA	NA
chr3	47482050	47482861	*	812	5.28013	4.7146	5.68535	-0.970746	0.000201029	0.00694841	TRUE	lost_in_mutant	812	*	Distal Intergenic	22937	SCAP	-4924
chr19	57269441	57269986	*	546	4.36593	4.91413	3.47091	1.44322	0.000201036	0.00694841	TRUE	gained_in_mutant	546	*	Intron (ENST00000671172.1/105372476, intron 2 of 2)	105372476	ZNF460-AS1	9061
chr4	140308126	140309259	*	1134	7.73667	7.48676	7.94961	-0.462846	0.000201437	0.00696076	FALSE	lost_in_mutant	1134	*	Intron (ENST00000394205.7/60592, intron 1 of 4)	60592	SCOC	-34184
chr7	151061012	151061235	*	224	4.86918	4.14947	5.34715	-1.19768	0.000201469	0.00696076	FALSE	lost_in_mutant	224	*	Promoter (<=1kb)	6522	SLC4A2	0
chr17	28939498	28940028	*	531	4.33565	3.48009	4.86906	-1.38897	0.000201523	0.00696134	FALSE	lost_in_mutant	531	*	Intron (ENST00000580782.1/101927018, intron 1 of 1)	57649	PHF12	9829
chr2	46150782	46151947	*	1166	8.11389	8.30373	7.89523	0.408492	0.00020174	0.00696755	FALSE	gained_in_mutant	1166	*	Promoter (<=1kb)	5581	PRKCE	0
chr14	79786205	79786965	*	761	4.89487	4.20819	5.3582	-1.15001	0.000202406	0.00698923	FALSE	lost_in_mutant	761	*	Intron (ENST00000634499.2/9369, intron 20 of 21)	105370583	LOC105370583	-152894
chr12	12506019	12507421	*	1403	6.07155	5.63433	6.40662	-0.772287	0.000202474	0.00699028	TRUE	lost_in_mutant	1403	*	Promoter (<=1kb)	80824	DUSP16	0
chr3	62224833	62225801	*	969	6.48245	6.12577	6.7682	-0.642437	0.000202552	0.00699166	TRUE	lost_in_mutant	969	*	Intron (ENST00000474889.6/5793, intron 13 of 29)	5793	PTPRG	7250
chr8	36994827	36995731	*	905	6.01758	5.59149	6.3461	-0.75461	0.00020259	0.00699167	FALSE	lost_in_mutant	905	*	Distal Intergenic	157855	KCNU1	65922
chr13	107395818	107397214	*	1397	6.15162	5.71489	6.48641	-0.771521	0.000202665	0.00699295	FALSE	lost_in_mutant	1397	*	Intron (ENST00000375915.4/728215, intron 1 of 2)	109616978	SNORD31B	-74855
chr1	184754139	184755688	*	1550	10.6484	10.5372	10.7516	-0.21436	0.000202716	0.00699341	FALSE	lost_in_mutant	1550	*	Promoter (<=1kb)	80267	EDEM3	0
chr20	63089467	63090168	*	702	5.55841	5.95169	5.016	0.935692	0.000202863	0.00699521	FALSE	gained_in_mutant	702	*	Distal Intergenic	768096	HAR1A	-12037
chr6	56259218	56260209	*	992	5.63006	5.13524	5.99782	-0.862572	0.000202913	0.00699521	TRUE	lost_in_mutant	992	*	Intron (ENST00000370819.5/81578, intron 1 of 28)	81578	COL21A1	-11638
chr5	96323847	96324675	*	829	5.35324	5.7729	4.75899	1.01391	0.000202916	0.00699521	FALSE	gained_in_mutant	829	*	Intron (ENST00000502645.2/101929710, intron 3 of 4)	5122	PCSK1	88310
chr3	50652007	50652618	*	612	7.45835	7.19727	7.67935	-0.48208	0.000202959	0.00699521	FALSE	lost_in_mutant	612	*	Exon (ENST00000693211.1/ENST00000693211.1, exon 1 of 1)	7867	MAPKAPK3	5795
chr18	64436954	64437838	*	885	5.78102	5.29995	6.14116	-0.841211	0.00020305	0.00699521	TRUE	lost_in_mutant	885	*	Distal Intergenic	400654	LINC01538	-176899
chr17	63522629	63523711	*	1083	6.97488	6.66368	7.23072	-0.567042	0.000203064	0.00699521	FALSE	lost_in_mutant	1083	*	Promoter (<=1kb)	81033	KCNH6	0
chr11	76205977	76206954	*	978	6.95831	6.63738	7.22068	-0.583304	0.000203095	0.00699521	TRUE	lost_in_mutant	978	*	Promoter (<=1kb)	7481	WNT11	0
chr2	133293500	133294673	*	1174	7.81426	7.56494	8.02677	-0.461827	0.000203117	0.00699521	TRUE	lost_in_mutant	1174	*	Intron (ENST00000409261.6/344148, intron 4 of 19)	101928161	NCKAP5-AS2	27135
chr11	63812521	63814503	*	1983	8.9743	8.80602	9.12499	-0.318973	0.000203175	0.00699521	FALSE	lost_in_mutant	1983	*	Promoter (<=1kb)	144097	SPINDOC	0
chr19	12293666	12295234	*	1569	9.47531	9.31196	9.62203	-0.310077	0.00020318	0.00699521	FALSE	lost_in_mutant	1569	*	Promoter (<=1kb)	51710	ZNF44	0
chr8	11861137	11862087	*	951	7.47313	7.21645	7.69097	-0.474521	0.000203183	0.00699521	FALSE	lost_in_mutant	951	*	5' UTR	1508	CTSB	3751
chr11	68998354	68998932	*	579	6.37159	5.98058	6.67891	-0.698331	0.000203392	0.00700008	FALSE	lost_in_mutant	579	*	Distal Intergenic	101928200	MRGPRF-AS1	-13351
chr5	172141367	172142706	*	1340	7.65955	7.40778	7.87385	-0.466072	0.000203401	0.00700008	FALSE	lost_in_mutant	1340	*	Intron (ENST00000176763.10/6793, intron 2 of 18)	6793	STK10	14019
chr7	39554790	39556062	*	1273	5.2179	4.63844	5.63017	-0.991735	0.000203811	0.00701289	FALSE	lost_in_mutant	1273	*	Intron (ENST00000439751.2/105375240, intron 1 of 2)	105375240	YAE1-DT	10177
chr3	177713743	177715098	*	1356	6.49501	6.13688	6.78169	-0.644816	0.000204048	0.00701898	FALSE	lost_in_mutant	1356	*	Intron (ENST00000442937.6/100505566, intron 3 of 3)	100505566	LINC00578	-7065
chr16	85057031	85058270	*	1240	6.65571	6.31599	6.93048	-0.614486	0.00020413	0.00701898	FALSE	lost_in_mutant	1240	*	Intron (ENST00000538274.6/9764, intron 1 of 11)	9764	KIAA0513	-4942
chr4	74296660	74298377	*	1718	7.0597	7.30909	6.75799	0.551095	0.000204155	0.00701898	TRUE	gained_in_mutant	1718	*	Intron (ENST00000395759.6/441024, intron 7 of 7)	255324	EPGN	-10093
chr2	58046135	58047368	*	1234	6.35009	5.97263	6.649	-0.676373	0.000204184	0.00701898	FALSE	lost_in_mutant	1234	*	Promoter (<=1kb)	7444	VRK2	0
chr22	42367967	42369905	*	1939	9.6111	9.45484	9.75208	-0.297237	0.000204199	0.00701898	TRUE	lost_in_mutant	1939	*	Promoter (<=1kb)	102723775	LINC01315	0
chr5	157926562	157927734	*	1173	5.80088	5.33092	6.15479	-0.823862	0.000204238	0.00701898	FALSE	lost_in_mutant	1173	*	Distal Intergenic	9685	CLINT1	-67417
chr7	127995259	127996562	*	1304	6.29262	5.91423	6.59209	-0.677859	0.000204253	0.00701898	FALSE	lost_in_mutant	1304	*	Promoter (1-2kb)	27099	SND1-IT1	-1035
chr13	43276590	43278378	*	1789	6.96093	7.21652	6.65011	0.566407	0.000204313	0.00701975	TRUE	gained_in_mutant	1789	*	Intron (ENST00000690772.1/55068, intron 12 of 16)	55068	ENOX1	82987
chr15	57387327	57388554	*	1228	5.38386	4.83918	5.77833	-0.939158	0.000204413	0.00702058	FALSE	lost_in_mutant	1228	*	Intron (ENST00000559194.1/84952, intron 2 of 2)	84952	CGNL1	10181
chr13	68597368	68598085	*	718	4.10914	4.70633	3.07184	1.63449	0.000204413	0.00702058	FALSE	gained_in_mutant	718	*	Distal Intergenic	105370253	LINC02342	-280295
chr12	124410264	124411733	*	1470	6.8174	6.49089	7.08347	-0.592582	0.000204737	0.0070291	FALSE	lost_in_mutant	1470	*	Intron (ENST00000404621.5/9612, intron 14 of 46)	9612	NCOR2	18908
chr8	139862713	139864723	*	2011	7.55984	7.29646	7.78248	-0.486019	0.000204737	0.0070291	TRUE	lost_in_mutant	2011	*	Intron (ENST00000438773.4/83696, intron 21 of 22)	83696	TRAPPC9	16572
chr1	3454270	3455108	*	839	7.49253	7.22431	7.71862	-0.494312	0.000205188	0.00704258	FALSE	lost_in_mutant	839	*	Promoter (<=1kb)	27237	ARHGEF16	0
chr5	181245801	181247434	*	1634	9.05133	8.88532	9.2002	-0.314879	0.000205237	0.00704258	FALSE	lost_in_mutant	1634	*	Promoter (<=1kb)	101928649	CTC-338M12.4	0
chr4	15297298	15298426	*	1129	5.93029	6.29244	5.44562	0.846819	0.000205244	0.00704258	FALSE	gained_in_mutant	1129	*	Intron (ENST00000502344.5/101929095, intron 1 of 5)	114905	C1QTNF7	-41392
chr4	145935838	145938183	*	2346	9.36269	9.1987	9.50993	-0.311226	0.000205315	0.00704369	FALSE	lost_in_mutant	2346	*	Promoter (<=1kb)	152485	ZNF827	0
chr14	74896528	74897704	*	1177	5.16486	4.54841	5.59538	-1.04697	0.00020543	0.00704636	TRUE	lost_in_mutant	1177	*	Intron (ENST00000554612.5/1743, intron 7 of 11)	1743	DLST	7459
chr18	6576736	6576962	*	227	3.87767	4.5023	2.75169	1.75061	0.000205494	0.00704663	FALSE	gained_in_mutant	227	*	Intron (ENST00000584361.1/100130480, intron 3 of 5)	105371972	LOC105371972	18598
chr2	69118944	69119996	*	1053	5.85284	5.3975	6.19842	-0.800921	0.000205553	0.00704663	FALSE	lost_in_mutant	1053	*	Intron (ENST00000303714.9/84168, intron 10 of 17)	100423030	MIR3126	15262
chr14	28985189	28985521	*	333	4.68313	3.95588	5.16437	-1.2085	0.000205579	0.00704663	FALSE	lost_in_mutant	333	*	Intron (ENST00000551227.1/107984685, intron 1 of 5)	107984685	LOC107984685	12892
chr1	29867607	29868483	*	877	5.66945	6.04066	5.16835	0.872308	0.00020559	0.00704663	FALSE	gained_in_mutant	877	*	Distal Intergenic	101929406	LINC01648	169129
chr1	53945351	53946555	*	1205	10.5658	10.4365	10.6845	-0.248043	0.000205792	0.00705222	FALSE	lost_in_mutant	1205	*	Promoter (<=1kb)	115353	LRRC42	0
chr17	16484462	16487055	*	2594	8.28633	8.08044	8.46647	-0.38603	0.000205882	0.00705344	FALSE	lost_in_mutant	2594	*	Intron (ENST00000470794.2/388341, intron 1 of 3)	388341	LRRC75A	5098
chr11	120324821	120326039	*	1219	8.70284	8.48764	8.89007	-0.402425	0.000205903	0.00705344	FALSE	lost_in_mutant	1219	*	Promoter (<=1kb)	219902	TLCD5	0
chr10	100569394	100570836	*	1443	7.21219	6.92148	7.45403	-0.532547	0.000205946	0.0070536	FALSE	lost_in_mutant	1443	*	Distal Intergenic	55662	HIF1AN	32924
chr14	79563716	79563940	*	225	4.12588	3.1669	4.69691	-1.53001	0.000206011	0.00705385	FALSE	lost_in_mutant	225	*	Intron (ENST00000634499.2/9369, intron 17 of 21)	105370583	LOC105370583	69371
chr17	44220978	44222758	*	1781	9.39272	9.22648	9.54176	-0.315283	0.00020603	0.00705385	FALSE	lost_in_mutant	1781	*	Promoter (<=1kb)	101926967	ATXN7L3-AS1	0
chr3	183833414	183833940	*	527	4.62061	3.86598	5.11355	-1.24757	0.000206176	0.00705756	FALSE	lost_in_mutant	527	*	3' UTR	79929	MAP6D1	-7820
chr8	128492297	128493702	*	1406	7.04358	6.72943	7.30141	-0.571977	0.000206333	0.00706116	TRUE	lost_in_mutant	1406	*	Intron (ENST00000520766.5/101927774, intron 1 of 5)	101927774	LINC00824	-64381
chr3	115396880	115397746	*	867	5.76623	5.28907	6.12418	-0.835119	0.000206392	0.00706116	FALSE	lost_in_mutant	867	*	Intron (ENST00000662602.1/ENST00000662602.1, intron 7 of 7)	2596	GAP43	-225764
chr17	46942455	46944273	*	1819	8.37991	8.18201	8.55391	-0.371903	0.000206396	0.00706116	FALSE	lost_in_mutant	1819	*	Intron (ENST00000640792.1/9570, intron 6 of 7)	9570	GOSR2	3850
chr5	149777242	149778746	*	1505	8.46288	8.26927	8.63355	-0.364277	0.000206503	0.00706247	FALSE	lost_in_mutant	1505	*	Intron (ENST00000360453.8/133522, intron 1 of 10)	133522	PPARGC1B	5302
chr7	135858849	135859903	*	1055	7.20668	7.45012	6.91364	0.536482	0.00020651	0.00706247	FALSE	gained_in_mutant	1055	*	Intron (ENST00000419211.2/ENST00000419211.2, intron 1 of 2)	389558	FAM180A	-110036
chr9	117782837	117783848	*	1012	8.04908	7.82702	8.24147	-0.414447	0.000206577	0.00706345	FALSE	lost_in_mutant	1012	*	Promoter (<=1kb)	105376244	LOC105376244	0
chr12	39036994	39037726	*	733	5.91773	5.47815	6.25418	-0.776021	0.000206618	0.00706353	TRUE	lost_in_mutant	733	*	Distal Intergenic	105369730	LINC02406	55148
chr2	145652075	145652518	*	444	4.9552	4.26516	5.42004	-1.15487	0.000206727	0.00706595	FALSE	lost_in_mutant	444	*	Intron (ENST00000651680.1/124908059, intron 1 of 1)	105373664	LOC105373664	-48652
chr8	38403928	38404525	*	598	5.65161	6.03096	5.13548	0.895478	0.000206836	0.0070673	FALSE	gained_in_mutant	598	*	Promoter (<=1kb)	137994	LETM2	0
chr7	29145868	29147391	*	1524	6.62968	6.29403	6.90179	-0.607761	0.000206842	0.0070673	FALSE	lost_in_mutant	1524	*	Promoter (<=1kb)	54504	CPVL	0
chr16	1527863	1528808	*	946	5.81793	5.34305	6.17461	-0.831559	0.000206939	0.00706931	FALSE	lost_in_mutant	946	*	Promoter (<=1kb)	79652	TMEM204	0
chr12	80936128	80938129	*	2002	9.2019	9.03745	9.34951	-0.312061	0.000207014	0.00707054	FALSE	lost_in_mutant	2002	*	Promoter (<=1kb)	79611	ACSS3	0
chr9	89877628	89878210	*	583	5.36812	4.81108	5.76898	-0.957898	0.000207185	0.00707508	FALSE	lost_in_mutant	583	*	Intron (ENST00000656288.1/101927847, intron 2 of 6)	101927847	LOC101927847	51598
chr4	159023799	159024656	*	858	5.40331	4.86533	5.79428	-0.928948	0.00020744	0.0070825	FALSE	lost_in_mutant	858	*	Intron (ENST00000434826.3/152940, intron 1 of 4)	152940	SPMIP2	10573
chr7	6438476	6438778	*	303	4.14354	3.22249	4.7012	-1.47871	0.000207697	0.00708995	TRUE	lost_in_mutant	303	*	Intron (ENST00000297056.11/221955, intron 2 of 14)	221955	DAGLB	9154
chr1	26833537	26834331	*	795	6.56448	6.20658	6.85101	-0.644439	0.000207823	0.00709295	FALSE	lost_in_mutant	795	*	Promoter (1-2kb)	84243	ZDHHC18	1517
chr11	94876364	94877383	*	1020	7.29363	7.53272	7.00688	0.52584	0.000208215	0.007105	FALSE	gained_in_mutant	1020	*	3' UTR	154810	AMOTL1	11536
chr17	42744079	42745358	*	1280	8.93612	8.75641	9.0959	-0.339489	0.000208488	0.00711303	FALSE	lost_in_mutant	1280	*	Promoter (<=1kb)	2145	EZH1	0
chr20	35277171	35278503	*	1333	9.91793	9.76986	10.0522	-0.282359	0.000208548	0.00711375	FALSE	lost_in_mutant	1333	*	Promoter (<=1kb)	101410538	MMP24OS	0
chr15	86619738	86621213	*	1476	7.51621	7.25097	7.74019	-0.489216	0.000208647	0.00711582	FALSE	lost_in_mutant	1476	*	Intron (ENST00000614907.3/123624, intron 21 of 22)	123624	AGBL1	41054
chr1	206415992	206416892	*	901	5.65595	5.16808	6.01987	-0.85179	0.000208794	0.00711954	FALSE	lost_in_mutant	901	*	Intron (ENST00000573034.8/23380, intron 11 of 22)	23380	SRGAP2	9615
chr15	49380434	49381440	*	1007	6.16061	6.48773	5.73688	0.750843	0.000208977	0.00712445	TRUE	gained_in_mutant	1007	*	Intron (ENST00000559573.3/196951, intron 2 of 4)	196951	FAM227B	15002
chr2	236769799	236770661	*	863	7.46547	7.68991	7.19955	0.490362	0.00020912	0.00712803	FALSE	gained_in_mutant	863	*	Distal Intergenic	57007	ACKR3	199974
chr10	96636739	96637057	*	319	5.56632	5.04236	5.94986	-0.907496	0.000209284	0.00713163	FALSE	lost_in_mutant	319	*	Intron (ENST00000339364.10/118788, intron 8 of 16)	118788	PIK3AP1	-3498
chr9	108241148	108242168	*	1021	6.72623	6.99821	6.39078	0.607434	0.000209303	0.00713163	FALSE	gained_in_mutant	1021	*	Distal Intergenic	10880	ACTL7B	613818
chr3	127158746	127160318	*	1573	8.87931	8.69901	9.03956	-0.340545	0.000209597	0.00714034	FALSE	lost_in_mutant	1573	*	Distal Intergenic	285311	PRR23E	-32813
chr6	157878842	157880945	*	2104	6.91422	6.60067	7.17164	-0.570975	0.000209789	0.00714426	TRUE	lost_in_mutant	2104	*	Intron (ENST00000680863.1/51429, intron 4 of 18)	105378078	SNX9-AS1	11841
chr17	16986262	16986795	*	534	5.29361	5.72749	4.67022	1.05727	0.000209789	0.00714426	FALSE	gained_in_mutant	534	*	Promoter (1-2kb)	105371562	LINC02090	-1534
chr7	2477034	2478284	*	1251	7.68599	7.4423	7.89441	-0.452112	0.00021005	0.00715182	FALSE	lost_in_mutant	1251	*	Promoter (<=1kb)	402635	GRIFIN	-140
chr20	36435675	36436425	*	751	5.39283	4.82954	5.7969	-0.96736	0.000210104	0.00715233	FALSE	lost_in_mutant	751	*	Exon (ENST00000373913.7/22839, exon 4 of 13)	22839	DLGAP4	-24913
chr21	18244420	18246178	*	1759	8.18667	7.95696	8.38477	-0.42781	0.000210205	0.00715446	FALSE	lost_in_mutant	1759	*	Promoter (<=1kb)	140578	CHODL	0
chr11	11297250	11298249	*	1000	6.76803	7.04696	6.42193	0.625025	0.000210287	0.00715593	FALSE	gained_in_mutant	1000	*	Intron (ENST00000227756.5/374378, intron 9 of 10)	124902630	LOC124902630	-53535
chr10	3648081	3648679	*	599	5.40853	4.8648	5.8025	-0.937698	0.000210342	0.00715651	FALSE	lost_in_mutant	599	*	Distal Intergenic	105376363	LOC105376363	-100287
chr1	19379460	19379976	*	517	5.51627	4.99048	5.90078	-0.910302	0.000210598	0.00716379	FALSE	lost_in_mutant	517	*	Intron (ENST00000264202.8/832, intron 3 of 8)	832	CAPZB	5588
chr8	134412145	134412611	*	467	5.63958	5.13703	6.01157	-0.874543	0.000210634	0.00716379	FALSE	lost_in_mutant	467	*	Distal Intergenic	124902070	LOC124902070	-21658
chr17	36182190	36184015	*	1826	8.59446	8.40193	8.7643	-0.362379	0.000210786	0.00716638	FALSE	lost_in_mutant	1826	*	Promoter (<=1kb)	128966684	LOC128966684	0
chr4	41865087	41867691	*	2605	7.80149	7.56981	8.00105	-0.431243	0.000210795	0.00716638	TRUE	lost_in_mutant	2605	*	Distal Intergenic	101927074	LINC00682	13938
chr13	86932913	86933310	*	398	5.08295	4.45438	5.51931	-1.06493	0.000210826	0.00716638	FALSE	lost_in_mutant	398	*	Intron (ENST00000609962.2/106144533, intron 2 of 3)	106144533	LINC00430	20995
chr3	60226506	60227327	*	822	5.95922	5.53204	6.28839	-0.75635	0.000211072	0.00717341	FALSE	lost_in_mutant	822	*	Intron (ENST00000492590.6/2272, intron 5 of 9)	2272	FHIT	-145666
chr22	27614054	27614800	*	747	5.68435	6.0747	5.14755	0.927153	0.000211148	0.00717468	FALSE	gained_in_mutant	747	*	Distal Intergenic	125177369	CPMER	100170
chr21	46060658	46061149	*	492	5.71287	6.0752	5.22789	0.847309	0.000211211	0.00717552	FALSE	gained_in_mutant	492	*	Distal Intergenic	105372842	LOC105372842	23606
chr2	233801071	233802053	*	983	5.66084	6.0421	5.14117	0.900931	0.000211294	0.007177	FALSE	gained_in_mutant	983	*	Intron (ENST00000610772.4/339766, intron 14 of 41)	339766	MROH2A	4783
chr5	146965593	146966683	*	1091	7.46526	7.1894	7.69674	-0.507337	0.000211503	0.00718251	TRUE	lost_in_mutant	1091	*	Intron (ENST00000394414.5/5521, intron 1 of 9)	5521	PPP2R2B	-43017
chr1	5793341	5794385	*	1045	6.29349	5.85643	6.62847	-0.772047	0.000211533	0.00718251	TRUE	lost_in_mutant	1045	*	Distal Intergenic	100616421	MIR4689	68356
chr4	172410573	172411731	*	1159	6.49265	6.13249	6.78062	-0.648128	0.000211575	0.0071826	TRUE	lost_in_mutant	1159	*	Intron (ENST00000506823.6/442117, intron 5 of 12)	442117	GALNTL6	144419
chr4	35823977	35824782	*	806	5.07016	5.51177	4.43054	1.08123	0.000211747	0.00718713	FALSE	gained_in_mutant	806	*	Distal Intergenic	116984	ARAP2	221252
chr10	90276919	90277745	*	827	6.42051	6.05633	6.71104	-0.654717	0.000211943	0.00719218	FALSE	lost_in_mutant	827	*	Distal Intergenic	101926942	LINC02653	263060
chr18	70932017	70932537	*	521	5.58593	5.04468	5.9786	-0.933928	0.000211973	0.00719218	FALSE	lost_in_mutant	521	*	Distal Intergenic	105372188	LOC105372188	-205292
chr6	98335179	98336194	*	1016	6.14234	5.72658	6.4647	-0.73813	0.000212164	0.00719734	FALSE	lost_in_mutant	1016	*	Intron (ENST00000669069.1/101927314, intron 11 of 11)	100302164	MIR2113	310648
chr1	1020243	1021715	*	1473	8.03851	7.8178	8.22989	-0.41209	0.000212346	0.00720219	FALSE	lost_in_mutant	1473	*	Promoter (<=1kb)	375790	AGRN	120
chr1	234276045	234277357	*	1313	5.7445	5.26885	6.1016	-0.832756	0.000212671	0.00720984	FALSE	lost_in_mutant	1313	*	Intron (ENST00000366618.8/148641, intron 3 of 7)	105373206	LOC105373206	14339
chr14	56356915	56358197	*	1283	7.55319	7.29733	7.77043	-0.473096	0.000212677	0.00720984	FALSE	lost_in_mutant	1283	*	Intron (ENST00000560924.2/102723699, intron 5 of 6)	102723699	LINC02284	45926
chr8	141240818	141242908	*	2091	6.89225	6.57817	7.15002	-0.571854	0.000212689	0.00720984	FALSE	lost_in_mutant	2091	*	Intron (ENST00000517878.6/57210, intron 2 of 8)	57210	SLC45A4	-10470
chr1	116538464	116539245	*	782	5.89065	6.24307	5.4233	0.819766	0.000212958	0.00721766	TRUE	gained_in_mutant	782	*	Intron (ENST00000369489.10/965, intron 2 of 5)	965	CD58	5345
chr6	31246061	31246540	*	480	5.08916	5.53227	4.44636	1.08591	0.000213175	0.00722367	FALSE	gained_in_mutant	480	*	Distal Intergenic	3107	HLA-C	23126
chr13	94180132	94181148	*	1017	5.55194	5.03389	5.93232	-0.898434	0.000213566	0.0072356	FALSE	lost_in_mutant	1017	*	Intron (ENST00000377047.9/10082, intron 4 of 8)	100873972	GPC6-AS1	6843
chr11	468023	468853	*	831	5.42838	4.88874	5.8202	-0.931461	0.000214102	0.00725244	FALSE	lost_in_mutant	831	*	Intron (ENST00000532614.5/81490, intron 2 of 3)	81490	PTDSS2	-5067
chr5	16178434	16179343	*	910	7.39703	7.12938	7.62271	-0.493335	0.000214218	0.00725402	FALSE	lost_in_mutant	910	*	Promoter (<=1kb)	441061	MARCHF11	448
chr18	38723968	38724785	*	818	5.30981	4.75098	5.71159	-0.960607	0.000214229	0.00725402	FALSE	lost_in_mutant	818	*	Distal Intergenic	124904338	LOC124904338	-35935
chr9	36487594	36488631	*	1038	8.76721	8.56606	8.94372	-0.377661	0.000214266	0.00725402	FALSE	lost_in_mutant	1038	*	Promoter (<=1kb)	152006	RNF38	-46
chr11	66914950	66915815	*	866	5.67009	5.18881	6.03036	-0.841543	0.000214377	0.00725604	FALSE	lost_in_mutant	866	*	Intron (ENST00000529047.6/5091, intron 3 of 22)	5091	PC	-7049
chr19	35767440	35768437	*	998	5.97396	5.50652	6.32644	-0.819926	0.000214404	0.00725604	FALSE	lost_in_mutant	998	*	Promoter (<=1kb)	148137	PROSER3	0
chr1	22612574	22615000	*	2427	9.58373	9.43486	9.71866	-0.283807	0.00021454	0.0072593	TRUE	lost_in_mutant	2427	*	Distal Intergenic	102466615	MIR6127	18366
chr16	24430350	24431388	*	1039	6.57689	6.86455	6.21721	0.647345	0.000214667	0.00726228	FALSE	gained_in_mutant	1039	*	Distal Intergenic	105371143	LOC105371143	63789
chr1	172933837	172934554	*	718	5.73582	6.0942	5.25791	0.836284	0.000214909	0.00726908	FALSE	gained_in_mutant	718	*	Intron (ENST00000432694.2/ENST00000432694.2, intron 1 of 4)	8995	TNFSF18	116387
chr14	69151476	69154168	*	2693	9.29615	9.12217	9.4514	-0.32923	0.000214947	0.00726908	FALSE	lost_in_mutant	2693	*	Promoter (<=1kb)	8816	DCAF5	0
chr2	148509163	148509763	*	601	6.20368	5.80722	6.51434	-0.707126	0.000215014	0.00726915	FALSE	lost_in_mutant	601	*	Promoter (2-3kb)	55777	MBD5	-2471
chr3	153338270	153339190	*	921	6.01501	6.37406	5.5359	0.83816	0.000215027	0.00726915	FALSE	gained_in_mutant	921	*	Distal Intergenic	105374166	LINC03109	-17917
chr11	113777937	113778554	*	618	6.63041	6.28825	6.90677	-0.618516	0.000215083	0.00726972	TRUE	lost_in_mutant	618	*	Promoter (1-2kb)	644672	CLDN25	-1242
chr2	46854824	46855876	*	1053	6.23463	6.55197	5.82721	0.72476	0.000215127	0.00726987	FALSE	gained_in_mutant	1053	*	Promoter (<=1kb)	100134259	LINC01119	0
chr20	37260751	37262844	*	2094	6.96736	7.2267	6.65096	0.575742	0.000215673	0.00728698	FALSE	gained_in_mutant	2094	*	Promoter (<=1kb)	2691	GHRH	0
chr3	65761335	65762557	*	1223	5.83334	5.37867	6.17853	-0.799854	0.000215753	0.00728836	FALSE	lost_in_mutant	1223	*	Intron (ENST00000330909.12/9223, intron 1 of 24)	100873983	MAGI1-AS1	-131259
chr17	28895961	28897993	*	2033	9.10538	8.93072	9.26116	-0.330436	0.00021597	0.00729436	FALSE	lost_in_mutant	2033	*	Promoter (<=1kb)	2319	FLOT2	0
chr13	32837371	32839480	*	2110	7.33072	7.05491	7.56217	-0.507254	0.000216173	0.0072999	TRUE	lost_in_mutant	2110	*	Distal Intergenic	23047	PDS5B	67181
chr20	43359501	43360239	*	739	5.66258	6.03308	5.16278	0.870294	0.000216258	0.00730141	FALSE	gained_in_mutant	739	*	Distal Intergenic	124900461	LOC124900461	54946
chr21	8996265	8996516	*	252	5.16055	4.55356	5.58648	-1.03292	0.000216526	0.00730914	FALSE	lost_in_mutant	252	*	Exon (ENST00000623236.1/ENST00000623236.1, exon 2 of 2)	103504731	MIR3648-2	9266
chr8	29352552	29353307	*	756	6.98138	7.23505	6.67339	0.561663	0.000216764	0.00731586	FALSE	gained_in_mutant	756	*	Promoter (1-2kb)	124901924	LOC124901924	1260
chr19	31348553	31349812	*	1260	7.85461	7.60247	8.06917	-0.4667	0.000216853	0.00731753	FALSE	lost_in_mutant	1260	*	Promoter (<=1kb)	107985311	TSHZ3-AS1	0
chr2	233129099	233129762	*	664	6.11642	6.43909	5.70015	0.738947	0.000216959	0.00731927	FALSE	gained_in_mutant	664	*	Intron (ENST00000359570.9/3635, intron 4 of 26)	3635	INPP5D	6883
chr11	113473614	113475932	*	2319	8.68392	8.49499	8.85095	-0.355953	0.000217014	0.00731927	TRUE	lost_in_mutant	2319	*	Promoter (<=1kb)	1813	DRD2	0
chr2	121565372	121566071	*	700	5.24179	4.67131	5.64954	-0.978232	0.000217024	0.00731927	FALSE	lost_in_mutant	700	*	Intron (ENST00000455322.7/23332, intron 2 of 38)	100151683	RNU4ATAC	34491
chr19	33812718	33815126	*	2409	6.95486	6.63651	7.2155	-0.578988	0.000217366	0.00732862	FALSE	lost_in_mutant	2409	*	3' UTR	79047	KCTD15	5794
chr15	88386345	88386562	*	218	4.29364	4.8512	3.37283	1.47838	0.00021738	0.00732862	FALSE	gained_in_mutant	218	*	Distal Intergenic	26589	MRPL46	78251
chr20	45833380	45834672	*	1293	8.85536	8.6566	9.03003	-0.373429	0.000217437	0.00732922	FALSE	lost_in_mutant	1293	*	Promoter (<=1kb)	7125	TNNC2	0
chr16	81502448	81503318	*	871	6.58013	6.2385	6.85615	-0.617651	0.00021748	0.00732931	FALSE	lost_in_mutant	871	*	Intron (ENST00000537098.8/80790, intron 1 of 20)	80790	CMIP	7099
chr13	57925208	57926083	*	876	5.58695	5.98063	5.04379	0.936831	0.000217665	0.00733423	FALSE	gained_in_mutant	876	*	Distal Intergenic	101926897	LINC02338	-239744
chrX	127404042	127404751	*	710	5.23038	4.65643	5.63989	-0.983459	0.000217782	0.0073361	FALSE	lost_in_mutant	710	*	Distal Intergenic	100130613	PRR32	584313
chr11	22115346	22116526	*	1181	6.45326	6.09542	6.73974	-0.644326	0.0002178	0.0073361	TRUE	lost_in_mutant	1181	*	Intron (ENST00000682428.1/102723370, intron 6 of 6)	124902645	LOC124902645	53475
chr2	230888912	230889099	*	188	4.25388	4.81822	3.31401	1.50421	0.000217849	0.0073364	FALSE	gained_in_mutant	188	*	Promoter (2-3kb)	151484	GCSIR	2097
chr13	66930452	66931288	*	837	4.64242	5.15359	3.84352	1.31007	0.000218004	0.00734031	FALSE	gained_in_mutant	837	*	Intron (ENST00000377865.7/5101, intron 2 of 4)	5101	PCDH9	-26847
chr8	138767556	138768360	*	805	6.65091	6.31351	6.92416	-0.610652	0.000218605	0.00735809	TRUE	lost_in_mutant	805	*	Intron (ENST00000303045.11/169044, intron 16 of 64)	169044	COL22A1	11202
chr15	79250070	79250817	*	748	5.63944	6.01083	5.13801	0.872826	0.000218612	0.00735809	FALSE	gained_in_mutant	748	*	Intron (ENST00000692103.1/729911, intron 1 of 2)	390616	ANKRD34C	-31905
chr6	42928830	42930353	*	1524	10.2203	10.0965	10.3343	-0.237817	0.00021879	0.00736275	FALSE	lost_in_mutant	1524	*	Promoter (<=1kb)	10695	CNPY3	0
chr11	65444927	65445472	*	546	4.05302	3.07108	4.63191	-1.56083	0.000219065	0.00736899	TRUE	lost_in_mutant	546	*	Promoter (<=1kb)	693197	MIR612	469
chr7	131109626	131111446	*	1821	8.45736	8.26017	8.63081	-0.370641	0.00021909	0.00736899	FALSE	lost_in_mutant	1821	*	Promoter (<=1kb)	4289	MKLN1	0
chr16	66740040	66742039	*	2000	7.40886	7.14535	7.63159	-0.486239	0.000219095	0.00736899	FALSE	lost_in_mutant	2000	*	Exon (ENST00000665797.1/ENST00000665797.1, exon 2 of 2)	1783	DYNC1LI2	-3803
chr14	103260260	103261500	*	1241	5.90738	5.44919	6.25459	-0.805405	0.00021954	0.00738262	TRUE	lost_in_mutant	1241	*	Distal Intergenic	105370687	EIF5-DT	70867
chr16	54316255	54317663	*	1409	6.35808	5.97533	6.66028	-0.684956	0.000219581	0.00738267	TRUE	lost_in_mutant	1409	*	Distal Intergenic	79191	IRX3	-29468
chr3	77304087	77304978	*	892	5.71447	5.22307	6.08035	-0.857278	0.000219723	0.00738608	FALSE	lost_in_mutant	892	*	Intron (ENST00000487694.7/6092, intron 3 of 26)	6092	ROBO2	263357
chr2	235573886	235574544	*	659	6.01186	5.59266	6.33627	-0.743608	0.000220031	0.00739511	FALSE	lost_in_mutant	659	*	Intron (ENST00000304032.13/116987, intron 1 of 17)	116987	AGAP1	49562
chr8	13943154	13943636	*	483	4.79496	4.10581	5.25941	-1.1536	0.000220095	0.0073959	FALSE	lost_in_mutant	483	*	Distal Intergenic	105379292	LOC105379292	-94045
chr17	35227595	35227858	*	264	4.01432	4.61825	2.95587	1.66238	0.000220151	0.00739645	FALSE	gained_in_mutant	264	*	Distal Intergenic	162394	SLFN5	-15213
chr13	62057028	62058026	*	999	5.72244	6.09089	5.22636	0.864525	0.000220471	0.00740586	FALSE	gained_in_mutant	999	*	Distal Intergenic	100874143	LINC00358	-27456
chr17	57460756	57461609	*	854	5.60916	5.98545	5.09868	0.886769	0.00022061	0.00740918	FALSE	gained_in_mutant	854	*	Intron (ENST00000416426.6/124540, intron 6 of 13)	124540	MSI2	16269
chr7	86863330	86863947	*	618	5.35112	5.77129	4.75583	1.01546	0.000220876	0.0074166	FALSE	gained_in_mutant	618	*	Intron (ENST00000361669.7/2913, intron 5 of 5)	222223	ELAPOR2	28988
chr2	107571791	107572632	*	842	5.91593	5.4797	6.25042	-0.770721	0.000220941	0.0074166	FALSE	lost_in_mutant	842	*	Intron (ENST00000654481.1/105373538, intron 3 of 6)	105373537	LINC01886	29042
chr17	79135771	79136414	*	644	6.20716	5.81122	6.5175	-0.706274	0.000220951	0.0074166	FALSE	lost_in_mutant	644	*	Exon (ENST00000583980.1/ENST00000583980.1, exon 3 of 3)	146713	RBFOX3	-20191
chr14	95272710	95273593	*	884	6.99128	7.24467	6.68368	0.560994	0.000221128	0.0074212	FALSE	gained_in_mutant	884	*	Intron (ENST00000298912.9/79789, intron 1 of 12)	79789	CLMN	22650
chr17	17120330	17121625	*	1296	7.15167	6.86801	7.38862	-0.520608	0.000221269	0.00742397	FALSE	lost_in_mutant	1296	*	Intron (ENST00000651222.2/23164, intron 3 of 23)	23164	MPRIP	-9992
chr6	88376405	88378421	*	2017	6.55923	6.84739	6.19877	0.648613	0.000221291	0.00742397	TRUE	gained_in_mutant	2017	*	Promoter (<=1kb)	124901358	LOC124901358	0
chr15	52772448	52773582	*	1135	5.88892	5.40394	6.25125	-0.847309	0.000221347	0.0074245	FALSE	lost_in_mutant	1135	*	Intron (ENST00000305901.7/3175, intron 1 of 1)	3175	ONECUT1	7601
chr8	19816901	19818376	*	1476	10.0775	9.95066	10.1941	-0.243426	0.000221433	0.00742606	FALSE	lost_in_mutant	1476	*	Promoter (<=1kb)	55174	INTS10	0
chr19	48835660	48837524	*	1865	8.36952	8.16792	8.54638	-0.378458	0.000221554	0.00742831	FALSE	lost_in_mutant	1865	*	Promoter (<=1kb)	51171	HSD17B14	0
chrX	130654357	130655277	*	921	5.29781	4.73362	5.70234	-0.968719	0.000221581	0.00742831	TRUE	lost_in_mutant	921	*	Intron (ENST00000338144.8/10495, intron 11 of 15)	10495	ENOX2	54036
chr3	173397436	173398404	*	969	8.30417	8.09557	8.48638	-0.390805	0.000221725	0.00743181	FALSE	lost_in_mutant	969	*	Promoter (<=1kb)	22871	NLGN1	0
chr8	18116343	18117145	*	803	7.43023	7.16638	7.6532	-0.486818	0.000221957	0.00743822	TRUE	lost_in_mutant	803	*	Intron (ENST00000659561.1/ENST00000659561.1, intron 2 of 2)	101929066	ASAH1-AS1	31313
chr12	7970290	7971904	*	1615	8.22129	8.00749	8.40745	-0.399956	0.000222281	0.00744773	FALSE	lost_in_mutant	1615	*	Intron (ENST00000661633.1/ENST00000661633.1, intron 1 of 1)	6515	SLC2A3	-34103
chr10	35565580	35566322	*	743	5.05861	4.42748	5.49619	-1.06872	0.000222429	0.00745137	FALSE	lost_in_mutant	743	*	Exon (ENST00000374706.5/219771, exon 11 of 12)	219771	CCNY	35384
chr1	95322830	95323998	*	1169	6.2559	6.57136	5.85156	0.719806	0.000222591	0.00745544	FALSE	gained_in_mutant	1169	*	Distal Intergenic	100996630	LINC01760	-4567
chr1	205003439	205004055	*	617	6.37863	6.01133	6.67115	-0.659819	0.000222762	0.00745975	TRUE	lost_in_mutant	617	*	Intron (ENST00000404977.6/23114, intron 25 of 25)	23114	NFASC	-4390
chr5	28796401	28796851	*	451	4.49187	3.71556	4.99383	-1.27827	0.000222809	0.00745975	TRUE	lost_in_mutant	451	*	Intron (ENST00000653909.1/105374701, intron 1 of 4)	105374701	LOC105374701	12425
chr9	130728429	130729127	*	699	5.13178	5.58339	4.47078	1.11261	0.000222841	0.00745975	FALSE	gained_in_mutant	699	*	Intron (ENST00000372348.9/25, intron 1 of 10)	25	ABL1	14449
chr1	245510229	245511133	*	905	6.71372	6.3661	6.99363	-0.627526	0.000223362	0.00747585	FALSE	lost_in_mutant	905	*	Promoter (<=1kb)	55083	KIF26B	0
chr16	87469028	87469901	*	874	6.42524	6.05955	6.71673	-0.657177	0.000223464	0.00747792	FALSE	lost_in_mutant	874	*	Intron (ENST00000268616.9/23174, intron 1 of 12)	23174	ZCCHC14	21953
chr7	4121644	4122520	*	877	6.84349	7.12014	6.5009	0.619247	0.000223725	0.00748525	FALSE	gained_in_mutant	877	*	Intron (ENST00000404826.7/221935, intron 25 of 44)	221935	SDK1	-7165
chr4	37976843	37978404	*	1562	7.50834	7.24012	7.73443	-0.494307	0.000223768	0.00748525	FALSE	lost_in_mutant	1562	*	Promoter (<=1kb)	23216	TBC1D1	0
chr16	27620579	27620946	*	368	4.72993	4.01351	5.20646	-1.19295	0.000223805	0.00748525	FALSE	lost_in_mutant	368	*	Promoter (2-3kb)	23247	KATNIP	2109
chr17	1960069	1961172	*	1104	6.88489	6.57422	7.14037	-0.566157	0.000223878	0.00748634	FALSE	lost_in_mutant	1104	*	Intron (ENST00000331238.7/146760, intron 1 of 1)	105371485	LOC105371485	-56544
chr2	1890780	1891731	*	952	6.29233	5.89649	6.60262	-0.706126	0.000224028	0.00749001	FALSE	lost_in_mutant	952	*	Promoter (<=1kb)	23040	MYT1L	556
chr22	45837911	45838954	*	1044	6.66146	6.32874	6.93165	-0.602911	0.000224071	0.00749009	FALSE	lost_in_mutant	1044	*	Intron (ENST00000381061.8/25814, intron 9 of 10)	25814	ATXN10	44315
chr6	17815311	17815617	*	307	6.14497	5.7319	6.46572	-0.733816	0.000224201	0.00749153	FALSE	lost_in_mutant	307	*	Promoter (1-2kb)	63971	KIF13A	1573
chr11	3217074	3217775	*	702	8.173	7.95994	8.35861	-0.398673	0.000224219	0.00749153	FALSE	lost_in_mutant	702	*	Promoter (<=1kb)	283303	MRGPRG-AS1	-557
chr9	6190987	6191432	*	446	4.17976	4.75437	3.2104	1.54397	0.000224235	0.00749153	FALSE	gained_in_mutant	446	*	Distal Intergenic	90865	IL33	-24354
chr19	35702180	35703144	*	965	9.67389	9.51953	9.81332	-0.293791	0.000224359	0.00749431	FALSE	lost_in_mutant	965	*	Promoter (1-2kb)	27033	ZBTB32	-1414
chr13	57912424	57912931	*	508	4.12992	4.70565	3.15726	1.54839	0.000224489	0.00749669	TRUE	gained_in_mutant	508	*	Distal Intergenic	101926897	LINC02338	-252896
chr1	59678603	59679223	*	621	6.0311	5.60207	6.36136	-0.759294	0.000224511	0.00749669	FALSE	lost_in_mutant	621	*	Intron (ENST00000634606.1/55277, intron 12 of 16)	55277	FGGY	4917
chr8	141787392	141788912	*	1521	8.49946	8.67183	8.30368	0.368149	0.000224624	0.0074991	FALSE	gained_in_mutant	1521	*	Promoter (1-2kb)	100302147	MIR1302-7	-1079
chr17	68127871	68128429	*	559	4.30913	3.46893	4.83664	-1.36771	0.000224671	0.00749933	FALSE	lost_in_mutant	559	*	Exon (ENST00000620266.1/ENST00000620266.1, exon 1 of 1)	100499466	LINC00674	25963
chr17	17555982	17557531	*	1550	7.66743	7.42616	7.87408	-0.447923	0.000224724	0.00749974	FALSE	lost_in_mutant	1550	*	Intron (ENST00000395782.5/10400, intron 2 of 6)	10400	PEMT	19934
chr6	161796793	161797148	*	356	4.09202	3.14735	4.65806	-1.51071	0.000224891	0.00750396	FALSE	lost_in_mutant	356	*	Intron (ENST00000366898.6/5071, intron 6 of 11)	5071	PRKN	39918
chr7	102193759	102194273	*	515	5.55258	5.93078	5.03859	0.892188	0.000224965	0.00750506	FALSE	gained_in_mutant	515	*	Promoter (<=1kb)	124900244	LOC124900244	0
chr3	127456626	127457969	*	1344	7.82241	8.02601	7.58529	0.440714	0.000225043	0.00750634	FALSE	gained_in_mutant	1344	*	Exon (ENST00000692239.1/ENST00000692239.1, exon 1 of 1)	101927149	LINC01471	41774
chr13	67143730	67144039	*	310	4.10369	4.69471	3.08536	1.60935	0.000225445	0.00751768	FALSE	gained_in_mutant	310	*	Intron (ENST00000648561.1/ENST00000648561.1, intron 2 of 2)	5101	PCDH9	85779
chr3	123083443	123086587	*	3145	7.96317	7.73655	8.15899	-0.422443	0.000225473	0.00751768	TRUE	lost_in_mutant	3145	*	Promoter (2-3kb)	10954	PDIA5	-2520
chr3	194325371	194326409	*	1039	7.56559	7.31064	7.78218	-0.471541	0.000225505	0.00751768	FALSE	lost_in_mutant	1039	*	Promoter (2-3kb)	100131551	LINC00887	-2500
chr10	6579627	6580988	*	1362	7.40983	7.11703	7.65311	-0.536079	0.00022556	0.00751816	FALSE	lost_in_mutant	1362	*	Promoter (<=1kb)	5588	PRKCQ	0
chr8	135363987	135364829	*	843	4.87388	4.17108	5.34441	-1.17333	0.000225605	0.0075183	FALSE	lost_in_mutant	843	*	Distal Intergenic	101927872	LOC101927872	92123
chr1	25232007	25233409	*	1403	8.78386	8.59085	8.95407	-0.363216	0.000225805	0.00752227	FALSE	lost_in_mutant	1403	*	Promoter (<=1kb)	25949	SYF2	0
chr20	63351828	63353369	*	1542	7.93712	7.69936	8.14118	-0.441812	0.000225818	0.00752227	FALSE	lost_in_mutant	1542	*	Promoter (1-2kb)	1137	CHRNA4	1197
chr1	179038526	179039777	*	1252	5.73249	5.25238	6.09209	-0.839715	0.000225846	0.00752227	TRUE	lost_in_mutant	1252	*	Intron (ENST00000440702.5/9917, intron 1 of 2)	9917	FAM20B	12632
chr8	141400772	141402254	*	1483	7.39643	7.12896	7.62199	-0.493025	0.00022596	0.00752427	FALSE	lost_in_mutant	1483	*	Intron (ENST00000520105.5/11156, intron 1 of 4)	105375790	ASTILCS	-8198
chr4	158805405	158806314	*	910	6.84823	7.11057	6.52734	0.583224	0.000225987	0.00752427	TRUE	gained_in_mutant	910	*	Promoter (<=1kb)	57600	FNIP2	0
chr9	122350281	122351161	*	881	7.83095	7.59877	8.03089	-0.432112	0.000226117	0.00752722	FALSE	lost_in_mutant	881	*	Distal Intergenic	5742	PTGS1	-19369
chr17	58351780	58353136	*	1357	9.28196	9.12462	9.42382	-0.299198	0.00022669	0.00754495	FALSE	lost_in_mutant	1357	*	Promoter (<=1kb)	6827	SUPT4H1	0
chr2	150643202	150643959	*	758	5.7088	6.0752	5.21647	0.858722	0.000226822	0.00754799	FALSE	gained_in_mutant	758	*	Distal Intergenic	101929282	LINC02612	12021
chr11	74057298	74057608	*	311	4.06137	4.65525	3.03432	1.62093	0.000226942	0.00754955	FALSE	gained_in_mutant	311	*	3' UTR	26005	C2CD3	-3275
chr1	79929062	79929910	*	849	6.55231	6.84499	6.18474	0.66025	0.00022695	0.00754955	FALSE	gained_in_mutant	849	*	Distal Intergenic	107983999	LINC02792	604054
chr10	85915969	85917205	*	1237	7.24428	6.96045	7.48134	-0.520884	0.000227069	0.00755213	TRUE	lost_in_mutant	1237	*	Exon (ENST00000327946.12/2894, exon 5 of 16)	2894	GRID1	-302836
chr12	116932767	116933674	*	908	4.86963	4.19496	5.32751	-1.13255	0.000227141	0.00755318	FALSE	lost_in_mutant	908	*	Intron (ENST00000652555.1/26259, intron 2 of 10)	26259	FBXW8	14074
chr14	63421346	63422552	*	1207	7.94771	7.71744	8.14624	-0.428802	0.000227418	0.00756104	TRUE	lost_in_mutant	1207	*	Exon (ENST00000337537.8/5529, exon 4 of 14)	5529	PPP2R5E	31224
chr8	4991607	4995260	*	3654	9.8683	9.73465	9.99061	-0.255963	0.000227574	0.00756487	FALSE	lost_in_mutant	3654	*	Promoter (<=1kb)	64478	CSMD1	0
chr21	33069854	33071775	*	1922	8.76117	8.56976	8.93013	-0.360373	0.000227738	0.00756798	FALSE	lost_in_mutant	1922	*	Promoter (<=1kb)	116448	OLIG1	0
chr14	93703882	93705117	*	1236	4.9936	4.35419	5.4351	-1.08092	0.00022775	0.00756798	FALSE	lost_in_mutant	1236	*	Exon (ENST00000256339.8/57578, exon 49 of 50)	57578	UNC79	14889
chr20	3510120	3511373	*	1254	5.82356	5.37311	6.16633	-0.793217	0.000227815	0.00756841	FALSE	lost_in_mutant	1254	*	Intron (ENST00000262919.10/8455, intron 1 of 28)	8455	ATRN	39012
chr10	51573715	51575148	*	1434	6.41802	6.05465	6.70804	-0.653397	0.000227844	0.00756841	TRUE	lost_in_mutant	1434	*	Intron (ENST00000401604.8/5592, intron 3 of 17)	5592	PRKG1	105992
chr7	44325516	44326858	*	1343	8.88887	8.70793	9.04963	-0.3417	0.000227888	0.0075685	FALSE	lost_in_mutant	1343	*	Promoter (<=1kb)	816	CAMK2B	0
chr10	43327752	43328378	*	627	5.56328	5.94582	5.04119	0.904629	0.000228004	0.00757101	FALSE	gained_in_mutant	627	*	Exon (ENST00000451438.1/105378270, exon 3 of 3)	105378270	LINC02633	4087
chr7	132486020	132487221	*	1202	5.77071	5.29868	6.12579	-0.827107	0.000228199	0.0075761	FALSE	lost_in_mutant	1202	*	Intron (ENST00000321063.9/91584, intron 3 of 31)	91584	PLXNA4	89249
chr5	120396152	120396661	*	510	5.68577	6.07851	5.14439	0.934121	0.000228487	0.00758431	FALSE	gained_in_mutant	510	*	Intron (ENST00000569928.1/ENST00000569928.1, intron 1 of 1)	51334	PRR16	-67639
chr15	66024808	66025503	*	696	6.04174	5.62533	6.36449	-0.739165	0.00022864	0.00758737	TRUE	lost_in_mutant	696	*	Intron (ENST00000409699.6/84465, intron 5 of 22)	100422905	MIR4311	-14730
chr9	37001212	37003022	*	1811	7.55792	7.29294	7.7817	-0.488764	0.000228661	0.00758737	FALSE	lost_in_mutant	1811	*	Promoter (<=1kb)	105376032	LOC105376032	0
chr4	114874169	114874726	*	558	6.01182	5.58953	6.33808	-0.748542	0.000228957	0.00759583	FALSE	lost_in_mutant	558	*	Intron (ENST00000264363.7/64579, intron 6 of 13)	693162	MIR577	217410
chr15	34365595	34368102	*	2508	10.2478	10.1269	10.3594	-0.232456	0.000229366	0.00760804	FALSE	lost_in_mutant	2508	*	Promoter (<=1kb)	254531	LPCAT4	0
chr18	23547633	23548509	*	877	5.94311	6.29112	5.48354	0.807584	0.000229534	0.00761225	FALSE	gained_in_mutant	877	*	Exon (ENST00000269228.10/4864, exon 11 of 25)	4864	NPC1	-6261
chr21	39380047	39381548	*	1502	8.98655	8.8194	9.13633	-0.316931	0.000229799	0.0076189	FALSE	lost_in_mutant	1502	*	Promoter (<=1kb)	106865373	GET1-SH3BGR	0
chr8	139600540	139601312	*	773	5.39045	4.85338	5.78094	-0.927558	0.000229817	0.0076189	FALSE	lost_in_mutant	773	*	Promoter (<=1kb)	51305	KCNK9	752
chr1	247330671	247333421	*	2751	9.55549	9.41285	9.6853	-0.272449	0.000230052	0.00762385	FALSE	lost_in_mutant	2751	*	Promoter (<=1kb)	107985115	ZNF496-DT	0
chr2	114049678	114050382	*	705	4.8501	5.33181	4.12176	1.21005	0.000230077	0.00762385	FALSE	gained_in_mutant	705	*	Distal Intergenic	124906194	LOC124906194	-44023
chr22	35224818	35225633	*	816	7.33567	7.06194	7.56566	-0.503718	0.00023009	0.00762385	TRUE	lost_in_mutant	816	*	Intron (ENST00000423311.1/104310353, intron 1 of 5)	104310353	LINC01399	5423
chr16	85600154	85601143	*	990	6.42742	6.05757	6.72153	-0.66396	0.000230188	0.00762456	FALSE	lost_in_mutant	990	*	Intron (ENST00000637419.1/23199, intron 2 of 2)	23199	GSE1	-10266
chr7	100226368	100227052	*	685	5.9692	5.54354	6.29746	-0.753925	0.000230209	0.00762456	FALSE	lost_in_mutant	685	*	Promoter (2-3kb)	352954	CASTOR3P	-2425
chr2	238863994	238864888	*	895	7.20267	7.43911	6.91974	0.519376	0.000230235	0.00762456	FALSE	gained_in_mutant	895	*	Intron (ENST00000448943.2/117581, intron 1 of 1)	117581	TWIST2	15778
chr7	877998	878230	*	233	6.0108	5.57132	6.34719	-0.775873	0.000230532	0.00763303	FALSE	lost_in_mutant	233	*	Promoter (<=1kb)	51608	GET4	93
chr6	44332480	44333091	*	612	6.60999	6.26425	6.88868	-0.624429	0.000230706	0.00763742	FALSE	lost_in_mutant	612	*	Intron (ENST00000505802.1/221409, intron 3 of 9)	221409	SPATS1	-9559
chr12	30862545	30862893	*	349	5.04499	4.42901	5.47528	-1.04627	0.00023089	0.00764217	FALSE	lost_in_mutant	349	*	Intron (ENST00000648700.1/100287314, intron 2 of 2)	65981	CAPRIN2	-39243
chr10	77405117	77406308	*	1192	7.16687	7.40454	6.88218	0.522359	0.000230953	0.00764287	TRUE	gained_in_mutant	1192	*	Promoter (1-2kb)	3778	KCNMA1	-1092
chr11	29040643	29041231	*	589	4.22671	3.34626	4.76951	-1.42325	0.000231045	0.00764456	FALSE	lost_in_mutant	589	*	Intron (ENST00000513853.5/105376603, intron 3 of 3)	105376603	LINC02742	-3459
chr9	74886750	74888093	*	1344	7.70879	7.46356	7.91833	-0.454776	0.000231272	0.00765071	FALSE	lost_in_mutant	1344	*	Promoter (<=1kb)	140803	TRPM6	0
chrX	150537556	150538238	*	683	5.36527	4.81583	5.76221	-0.946383	0.000231336	0.00765146	TRUE	lost_in_mutant	683	*	Distal Intergenic	10046	MAMLD1	28231
chr11	100686887	100688065	*	1179	6.75811	6.4226	7.03014	-0.60754	0.000231449	0.0076523	FALSE	lost_in_mutant	1179	*	Promoter (<=1kb)	100128386	ARHGAP42-AS1	0
chr1	66770625	66771142	*	518	4.16848	4.74027	3.20732	1.53295	0.000231482	0.0076523	TRUE	gained_in_mutant	518	*	3' UTR	200132	DYNLT5	-3904
chr15	66877349	66878418	*	1070	5.90368	5.44222	6.25275	-0.810528	0.000231486	0.0076523	FALSE	lost_in_mutant	1070	*	Distal Intergenic	102723481	SMASR	78100
chr6	89561839	89563334	*	1496	7.76954	7.52452	7.97892	-0.454405	0.000231606	0.00765356	TRUE	lost_in_mutant	1496	*	Promoter (<=1kb)	22881	ANKRD6	0
chr13	99685939	99687566	*	1628	6.15536	5.7442	6.47496	-0.730761	0.000231678	0.00765356	FALSE	lost_in_mutant	1628	*	Intron (ENST00000376355.7/171425, intron 1 of 7)	100874063	CLYBL-AS2	3405
chr5	38672080	38672824	*	745	5.47689	5.86716	4.94022	0.926942	0.000231737	0.00765356	FALSE	gained_in_mutant	745	*	Distal Intergenic	101926904	LINC01265	47449
chr3	197854948	197855599	*	652	5.03332	4.40364	5.4702	-1.06656	0.000231762	0.00765356	FALSE	lost_in_mutant	652	*	Promoter (<=1kb)	84859	LRCH3	558
chr11	82105198	82106260	*	1063	4.92661	4.28174	5.37069	-1.08895	0.000231767	0.00765356	FALSE	lost_in_mutant	1063	*	Intron (ENST00000659248.1/101928989, intron 3 of 5)	101928989	MIR4300HG	31969
chr10	74708007	74708663	*	657	6.0379	5.61389	6.36518	-0.751293	0.000231772	0.00765356	TRUE	lost_in_mutant	657	*	3' UTR	23522	KAT6B	-116264
chr8	71606612	71607536	*	925	5.1959	4.57994	5.6262	-1.04625	0.000232043	0.00765883	FALSE	lost_in_mutant	925	*	Distal Intergenic	2138	EYA1	-14587
chr12	104718494	104719157	*	664	6.50169	6.13912	6.79119	-0.652062	0.00023205	0.00765883	FALSE	lost_in_mutant	664	*	Intron (ENST00000303694.6/50515, intron 2 of 2)	84102	SLC41A2	115022
chr2	45802122	45803146	*	1025	7.38083	7.11672	7.60399	-0.487277	0.000232056	0.00765883	FALSE	lost_in_mutant	1025	*	Intron (ENST00000421201.1/5581, intron 2 of 2)	5581	PRKCE	104140
chr1	7454933	7456905	*	1973	8.97056	8.7973	9.12523	-0.327934	0.000232128	0.00765984	TRUE	lost_in_mutant	1973	*	Intron (ENST00000303635.12/23261, intron 5 of 22)	102725193	CAMTA1-AS2	-65179
chr14	105325474	105325827	*	354	5.35281	4.80165	5.75064	-0.948993	0.000232199	0.00766084	FALSE	lost_in_mutant	354	*	Intron (ENST00000430725.6/23241, intron 1 of 23)	2972	BRF1	-9885
chr5	67115243	67115953	*	711	5.36186	4.78328	5.77369	-0.99041	0.000232515	0.00766988	FALSE	lost_in_mutant	711	*	Intron (ENST00000403625.7/375449, intron 12 of 28)	375449	MAST4	-26211
chr11	124041228	124041496	*	269	4.34441	4.88848	3.46057	1.4279	0.000232757	0.00767564	FALSE	gained_in_mutant	269	*	Promoter (<=1kb)	390265	OR10G7	0
chr10	107022662	107023376	*	715	5.59058	5.06683	5.97401	-0.907186	0.000232772	0.00767564	FALSE	lost_in_mutant	715	*	Intron (ENST00000263054.11/114815, intron 1 of 25)	114815	SORCS1	141330
chr11	32244547	32245120	*	574	5.24971	5.68591	4.62148	1.06442	0.000232838	0.00767645	FALSE	gained_in_mutant	574	*	Intron (ENST00000419556.2/ENST00000419556.2, intron 1 of 2)	107984322	LOC107984322	107639
chr5	14548688	14550289	*	1602	6.23559	5.82051	6.55754	-0.73703	0.0002331	0.00768371	FALSE	lost_in_mutant	1602	*	Distal Intergenic	54491	OTULINL	-31503
chr4	157839678	157840557	*	880	6.0698	5.64668	6.39655	-0.749874	0.000233168	0.0076846	FALSE	lost_in_mutant	880	*	Distal Intergenic	105377509	LOC105377509	254206
chr13	25783547	25784146	*	600	5.12294	4.51986	5.54695	-1.02709	0.000233347	0.00768909	FALSE	lost_in_mutant	600	*	Intron (ENST00000381655.7/51761, intron 27 of 36)	51761	ATP8A2	-43790
chr20	5263224	5264273	*	1050	7.05076	7.30881	6.73629	0.572512	0.000233388	0.00768909	TRUE	gained_in_mutant	1050	*	Distal Intergenic	128674	PROKR2	52141
chr3	175070362	175071204	*	843	5.87398	6.22453	5.40992	0.814614	0.000233559	0.00769322	TRUE	gained_in_mutant	843	*	Intron (ENST00000434257.1/254827, intron 3 of 3)	100862679	NAALADL2-AS3	41396
chr22	42303323	42304537	*	1215	7.17254	6.87857	7.41664	-0.538073	0.000233596	0.00769322	FALSE	lost_in_mutant	1215	*	Intron (ENST00000675876.1/6942, intron 1 of 1)	6942	TCF20	13702
chr5	154319626	154320899	*	1274	5.88087	5.41167	6.23434	-0.822677	0.000233813	0.00769818	FALSE	lost_in_mutant	1274	*	Intron (ENST00000425427.6/55568, intron 3 of 6)	100302181	MIR1294	-26207
chr13	24580411	24581122	*	712	6.33424	5.93581	6.64612	-0.71031	0.000233871	0.00769818	FALSE	lost_in_mutant	712	*	Promoter (<=1kb)	374491	TPTE2P6	0
chr16	3849052	3850769	*	1718	6.52945	6.17564	6.81335	-0.63771	0.000233872	0.00769818	FALSE	lost_in_mutant	1718	*	Promoter (<=1kb)	1387	CREBBP	0
chr1	9269304	9270804	*	1501	7.07459	6.7815	7.31807	-0.536572	0.000234025	0.00770187	FALSE	lost_in_mutant	1501	*	3' UTR	80176	SPSB1	-22090
chr1	247856860	247858092	*	1233	7.69018	7.42365	7.91507	-0.491417	0.000234116	0.00770219	FALSE	lost_in_mutant	1233	*	Promoter (<=1kb)	25893	TRIM58	0
chr1	39753106	39754396	*	1291	5.21204	4.6023	5.63931	-1.03701	0.000234124	0.00770219	TRUE	lost_in_mutant	1291	*	3' UTR	10450	PPIE	-6803
chr1	161083194	161083866	*	673	5.50766	5.89871	4.96951	0.929201	0.000234179	0.00770219	FALSE	gained_in_mutant	673	*	Promoter (<=1kb)	105371471	NECTIN4-AS1	-599
chr19	17292349	17293239	*	891	7.32944	7.06306	7.55421	-0.491155	0.000234202	0.00770219	FALSE	lost_in_mutant	891	*	Promoter (<=1kb)	64981	MRPL34	0
chr1	234509537	234510469	*	933	7.12788	6.8233	7.37923	-0.555925	0.000234282	0.00770347	FALSE	lost_in_mutant	933	*	Distal Intergenic	100506795	LINC01354	21323
chr1	236809018	236809599	*	582	4.50969	3.72306	5.01589	-1.29283	0.000234353	0.00770445	FALSE	lost_in_mutant	582	*	Promoter (<=1kb)	4548	MTR	0
chr2	219664912	219666660	*	1749	7.48756	7.23133	7.70507	-0.473747	0.000234406	0.0077048	TRUE	lost_in_mutant	1749	*	Distal Intergenic	105373886	LINC02832	-18832
chr3	153360450	153361684	*	1235	5.83527	6.18887	5.36584	0.823026	0.000234755	0.00771492	FALSE	gained_in_mutant	1235	*	Intron (ENST00000498457.1/105374166, intron 1 of 1)	105374166	LINC03109	3343
chr2	112493230	112495408	*	2179	6.80046	6.48527	7.05898	-0.573706	0.000234911	0.00771868	FALSE	lost_in_mutant	2179	*	Exon (ENST00000233336.7/150465, exon 3 of 7)	150465	TTL	-5878
chr19	7857791	7858642	*	852	7.46455	7.20994	7.6809	-0.470956	0.000235075	0.00772268	FALSE	lost_in_mutant	852	*	Promoter (<=1kb)	115704	EVI5L	0
chr2	130727092	130728515	*	1424	10.2589	10.1389	10.3697	-0.230761	0.000235142	0.00772353	FALSE	lost_in_mutant	1424	*	Promoter (<=1kb)	344561	GPR148	-555
chr10	122514397	122515171	*	775	5.03049	5.48125	4.37131	1.10994	0.000235187	0.00772363	FALSE	gained_in_mutant	775	*	3' UTR	5654	HTRA1	7706
chr17	164203	165172	*	970	7.68309	7.43198	7.89691	-0.464928	0.000235674	0.00773825	FALSE	lost_in_mutant	970	*	Promoter (2-3kb)	8447	DOC2B	-2031
chr5	124670460	124671507	*	1048	6.08575	5.67465	6.40531	-0.730659	0.000236255	0.00775512	FALSE	lost_in_mutant	1048	*	Intron (ENST00000513986.2/57507, intron 3 of 9)	57507	ZNF608	-26123
chr3	8320939	8322161	*	1223	5.62504	5.13731	5.98889	-0.851582	0.000236272	0.00775512	TRUE	lost_in_mutant	1223	*	Intron (ENST00000654635.1/101927394, intron 3 of 6)	107986010	LOC107986010	44078
chr22	36641960	36642898	*	939	7.06327	7.32365	6.74532	0.578333	0.000236397	0.00775785	FALSE	gained_in_mutant	939	*	Intron (ENST00000300105.7/10369, intron 1 of 3)	10369	CACNG2	60854
chr1	65911354	65912420	*	1067	6.92696	6.61804	7.18126	-0.563222	0.000236592	0.00776287	TRUE	lost_in_mutant	1067	*	Intron (ENST00000329654.8/5142, intron 1 of 16)	5142	PDE4B	-80002
chr6	91904285	91905401	*	1117	5.82643	6.17616	5.36383	0.812325	0.000236673	0.00776318	FALSE	gained_in_mutant	1117	*	Distal Intergenic	101929083	CASC6	-213857
chr6	37438730	37439383	*	654	4.45742	4.98508	3.61684	1.36824	0.000236693	0.00776318	TRUE	gained_in_mutant	654	*	Intron (ENST00000471097.1/23070, intron 3 of 3)	23070	CMTR1	5509
chr15	91445806	91446276	*	471	4.28609	3.43811	4.81661	-1.3785	0.000236727	0.00776318	FALSE	lost_in_mutant	471	*	Intron (ENST00000555947.6/101926928, intron 1 of 2)	101926928	CRAT37	-17061
chr8	115780653	115781489	*	837	5.48102	5.86759	4.95134	0.916251	0.000236826	0.00776506	TRUE	gained_in_mutant	837	*	Intron (ENST00000422939.1/7227, intron 1 of 4)	7227	TRPS1	28184
chr17	77208331	77209037	*	707	5.67537	5.1926	6.03646	-0.843856	0.000237082	0.00777132	FALSE	lost_in_mutant	707	*	Promoter (<=1kb)	6397	SEC14L1	-824
chr2	215311652	215312764	*	1113	8.50558	8.29846	8.68667	-0.38821	0.000237101	0.00777132	FALSE	lost_in_mutant	1113	*	Promoter (<=1kb)	471	ATIC	0
chr12	3476114	3476895	*	782	6.40235	6.71038	6.01019	0.700195	0.000237144	0.00777135	FALSE	gained_in_mutant	782	*	Intron (ENST00000452611.6/56341, intron 1 of 9)	56341	PRMT8	-14308
chr12	16547083	16547574	*	492	4.30198	4.87135	3.34779	1.52355	0.000237413	0.00777814	FALSE	gained_in_mutant	492	*	Intron (ENST00000539036.5/4257, intron 4 of 4)	55885	LMO3	54622
chr22	19622928	19623719	*	792	6.17935	5.77737	6.49338	-0.716011	0.000237439	0.00777814	FALSE	lost_in_mutant	792	*	Distal Intergenic	150185	LINC00895	-56089
chr4	88225451	88225931	*	481	4.66442	5.17649	3.86329	1.3132	0.000237477	0.00777814	FALSE	gained_in_mutant	481	*	Intron (ENST00000650821.1/9429, intron 1 of 16)	9429	ABCG2	5391
chr2	54310107	54311459	*	1353	7.06649	7.31195	6.77053	0.541419	0.000237675	0.00778325	FALSE	gained_in_mutant	1353	*	Distal Intergenic	129852	CIMIP6	-18575
chr8	22159591	22159988	*	398	6.66631	6.94374	6.32252	0.621221	0.000237935	0.0077904	FALSE	gained_in_mutant	398	*	Promoter (<=1kb)	6440	SFTPC	867
chr19	38721877	38722457	*	581	4.8011	4.10918	5.26677	-1.15759	0.000238001	0.00779116	FALSE	lost_in_mutant	581	*	Exon (ENST00000588618.5/81, exon 12 of 12)	81	ACTN4	-5399
chr6	26520513	26522321	*	1809	8.97947	8.80585	9.13442	-0.328569	0.000238658	0.00781131	FALSE	lost_in_mutant	1809	*	Promoter (<=1kb)	493812	HCG11	0
chr5	84817047	84817513	*	467	4.7367	4.03389	5.20723	-1.17334	0.000238802	0.00781463	FALSE	lost_in_mutant	467	*	Distal Intergenic	105379057	EDIL3-DT	417427
chr1	172824324	172824813	*	490	5.13143	5.57636	4.48474	1.09162	0.000238945	0.00781793	FALSE	gained_in_mutant	490	*	Intron (ENST00000432694.2/ENST00000432694.2, intron 1 of 4)	356	FASLG	165180
chr14	32345237	32345907	*	671	5.29598	4.74215	5.69519	-0.953045	0.000239311	0.00782853	FALSE	lost_in_mutant	671	*	Intron (ENST00000280979.9/9472, intron 1 of 13)	9472	AKAP6	15837
chr7	16636952	16637914	*	963	5.42936	4.89747	5.8171	-0.919633	0.000239715	0.00784034	TRUE	lost_in_mutant	963	*	Intron (ENST00000306999.7/57037, intron 1 of 9)	57037	ANKMY2	7659
chr1	17671397	17672527	*	1131	7.82273	7.5893	8.02359	-0.434294	0.000239778	0.00784103	TRUE	lost_in_mutant	1131	*	Intron (ENST00000361221.8/55160, intron 26 of 28)	55160	ARHGEF10L	-21520
chr7	50197134	50198257	*	1124	6.61096	6.88886	6.26643	0.622429	0.000239832	0.00784141	TRUE	gained_in_mutant	1124	*	Distal Intergenic	11055	ZPBP	-75805
chr1	31981400	31982356	*	957	6.26711	5.85185	6.58917	-0.73732	0.000240069	0.00784778	FALSE	lost_in_mutant	957	*	Intron (ENST00000641788.1/ENST00000641788.1, intron 1 of 1)	10657	KHDRBS1	-31512
chr14	50262950	50263829	*	880	5.69257	5.21294	6.05191	-0.838975	0.000240333	0.00785403	FALSE	lost_in_mutant	880	*	Intron (ENST00000261699.8/79944, intron 9 of 9)	6655	SOS2	-31372
chr3	81406215	81407615	*	1401	6.72073	6.38732	6.99137	-0.604041	0.000240353	0.00785403	FALSE	lost_in_mutant	1401	*	Distal Intergenic	2632	GBE1	170328
chr3	98592603	98594368	*	1766	8.93118	8.75044	9.09178	-0.341342	0.000240388	0.00785403	FALSE	lost_in_mutant	1766	*	Promoter (<=1kb)	1371	CPOX	0
chr11	43311570	43312798	*	1229	9.03299	8.85536	9.19113	-0.335764	0.00024092	0.00787003	FALSE	lost_in_mutant	1229	*	Promoter (<=1kb)	8539	API5	0
chr5	43191638	43194093	*	2456	9.51623	9.37078	9.64834	-0.277556	0.000241279	0.00788037	TRUE	lost_in_mutant	2456	*	Promoter (<=1kb)	167359	NIM1K	0
chr2	152077750	152078378	*	629	4.68716	3.96918	5.16437	-1.19519	0.000241374	0.00788207	TRUE	lost_in_mutant	629	*	Intron (ENST00000539935.7/785, intron 2 of 13)	785	CACNB4	20083
chr8	28367109	28368214	*	1106	5.67727	5.1926	6.03942	-0.846815	0.000241477	0.00788406	FALSE	lost_in_mutant	1106	*	Intron (ENST00000344423.10/55893, intron 1 of 9)	55893	ZNF395	7165
chr22	30036638	30036938	*	301	4.88943	5.3535	4.2011	1.1524	0.000241533	0.00788447	FALSE	gained_in_mutant	301	*	Intron (ENST00000429350.5/101929664, intron 3 of 4)	8897	MTMR3	14175
chr3	43214640	43215112	*	473	5.2388	5.66073	4.63995	1.02078	0.000241628	0.0078862	FALSE	gained_in_mutant	473	*	Distal Intergenic	54861	SNRK	-71400
chr1	156291207	156292189	*	983	7.3395	7.07012	7.56641	-0.496292	0.000242039	0.00789821	FALSE	lost_in_mutant	983	*	Promoter (<=1kb)	23381	SMG5	0
chr6	74780859	74781207	*	349	4.85461	4.19701	5.30463	-1.10762	0.000242531	0.00791287	FALSE	lost_in_mutant	349	*	Distal Intergenic	105377858	LOC105377858	-46540
chr3	174089056	174089970	*	915	5.68635	5.21248	6.04245	-0.829978	0.000242737	0.00791814	FALSE	lost_in_mutant	915	*	Intron (ENST00000695368.1/22871, intron 4 of 6)	22871	NLGN1	-46465
chr17	19336810	19338333	*	1524	7.33608	7.0574	7.56954	-0.512141	0.000242778	0.00791814	FALSE	lost_in_mutant	1524	*	3' UTR	100302256	MIR1180	6241
chr1	209389220	209389674	*	455	5.1536	5.58473	4.5359	1.04883	0.000243175	0.00792804	FALSE	gained_in_mutant	455	*	Distal Intergenic	101929476	LINC01698	17144
chr6	74362080	74362930	*	851	5.76224	6.12709	5.27269	0.854405	0.000243186	0.00792804	FALSE	gained_in_mutant	851	*	Intron (ENST00000435946.1/101928516, intron 2 of 3)	105377858	LOC105377858	232283
chr21	25371945	25372548	*	604	5.28694	4.72402	5.69083	-0.966811	0.00024321	0.00792804	FALSE	lost_in_mutant	604	*	Exon (ENST00000624405.1/ENST00000624405.1, exon 1 of 1)	54072	LINC00158	26815
chr14	100037041	100038198	*	1158	6.30071	5.92681	6.59738	-0.670572	0.000243367	0.00793175	FALSE	lost_in_mutant	1158	*	Intron (ENST00000402714.6/51466, intron 1 of 13)	51466	EVL	17465
chr14	80354949	80355617	*	669	4.64358	3.89138	5.13549	-1.2441	0.000243921	0.00794843	FALSE	lost_in_mutant	669	*	Intron (ENST00000553979.1/100628307, intron 2 of 8)	1734	DIO2	32140
chr2	183242837	183243679	*	843	6.21796	5.8165	6.53168	-0.715179	0.00024407	0.00795187	TRUE	lost_in_mutant	843	*	Distal Intergenic	124906103	LOC124906103	64031
chr12	22309805	22311476	*	1672	7.02647	6.72968	7.27249	-0.542808	0.000244208	0.00795498	FALSE	lost_in_mutant	1672	*	Intron (ENST00000396037.9/6489, intron 1 of 4)	107984497	SULT6B2P	-22611
chr2	99618983	99619933	*	951	7.54479	7.28729	7.76322	-0.475926	0.000244388	0.00795943	TRUE	lost_in_mutant	951	*	Intron (ENST00000409236.6/3899, intron 11 of 22)	3899	AFF3	-25213
chr11	67978826	67979553	*	728	6.52472	6.81031	6.16827	0.642042	0.000244448	0.00795998	FALSE	gained_in_mutant	728	*	Distal Intergenic	81622	UNC93B1	16427
chr8	105885348	105886227	*	880	5.39763	5.80156	4.83464	0.966925	0.000244821	0.00796881	TRUE	gained_in_mutant	880	*	Intron (ENST00000520433.5/102723356, intron 2 of 4)	102723356	ZFPM2-AS1	25642
chr16	64475791	64476331	*	541	4.82976	4.16217	5.2844	-1.12223	0.000244854	0.00796881	FALSE	lost_in_mutant	541	*	Exon (ENST00000564046.1/105371310, exon 2 of 5)	105371310	LOC105371310	111010
chr1	33436642	33437497	*	856	6.5084	6.15277	6.79348	-0.640702	0.000244882	0.00796881	FALSE	lost_in_mutant	856	*	Distal Intergenic	1912	PHC2	-5547
chr1	201633513	201634180	*	668	5.8372	5.37492	6.18674	-0.811822	0.00024496	0.00796881	FALSE	lost_in_mutant	668	*	Intron (ENST00000685211.1/89796, intron 4 of 33)	89796	NAV1	10230
chr7	28408093	28411229	*	3137	9.12811	8.9612	9.27769	-0.316498	0.000244966	0.00796881	FALSE	lost_in_mutant	3137	*	Promoter (<=1kb)	9586	CREB5	0
chr22	24169820	24170864	*	1045	7.68092	7.42714	7.89667	-0.469527	0.000244977	0.00796881	FALSE	lost_in_mutant	1045	*	Promoter (2-3kb)	23523	CABIN1	2597
chr5	170306171	170306836	*	666	6.84972	7.12	6.51687	0.603129	0.000245131	0.00797196	TRUE	gained_in_mutant	666	*	Promoter (<=1kb)	257358	LINC01366	-886
chr12	88625163	88625875	*	713	4.57638	3.8094	5.07448	-1.26508	0.00024516	0.00797196	FALSE	lost_in_mutant	713	*	Distal Intergenic	105369885	LOC105369885	43143
chr4	151408398	151409031	*	634	6.181	5.77545	6.49721	-0.721755	0.000245218	0.00797245	FALSE	lost_in_mutant	634	*	Promoter (<=1kb)	105377486	FHIP1A-DT	0
chr14	105293563	105294702	*	1140	5.97622	5.55092	6.30427	-0.753353	0.000245355	0.0079755	FALSE	lost_in_mutant	1140	*	Intron (ENST00000379937.6/2972, intron 1 of 16)	2972	BRF1	5766
chr9	70871306	70872087	*	782	5.34825	5.75754	4.77473	0.982804	0.000245402	0.00797564	TRUE	gained_in_mutant	782	*	Promoter (2-3kb)	80036	TRPM3	-2171
chrX	110045920	110046515	*	596	5.64743	5.16716	6.00713	-0.839973	0.000245527	0.00797829	FALSE	lost_in_mutant	596	*	Intron (ENST00000372072.7/84187, intron 1 of 5)	724022	MIR652	-8814
chr10	113160992	113161873	*	882	5.55689	5.93787	5.03772	0.900152	0.000245636	0.0079794	FALSE	gained_in_mutant	882	*	Promoter (<=1kb)	6934	TCF7L2	0
chr1	26994478	26995219	*	742	7.1396	6.86039	7.37343	-0.513037	0.000245647	0.0079794	FALSE	lost_in_mutant	742	*	Promoter (<=1kb)	388610	TRNP1	159
chr16	47984823	47985877	*	1055	5.60925	5.98875	5.09284	0.895905	0.000246026	0.00798767	FALSE	gained_in_mutant	1055	*	Distal Intergenic	105371238	LINC02134	19151
chr11	62444263	62445193	*	931	5.33702	5.74218	4.77161	0.970568	0.000246037	0.00798767	FALSE	gained_in_mutant	931	*	Intron (ENST00000530124.5/79026, intron 2 of 2)	102723765	LOC102723765	-17539
chr12	118103141	118104596	*	1456	7.68562	7.43747	7.89728	-0.459804	0.000246066	0.00798767	FALSE	lost_in_mutant	1456	*	Promoter (<=1kb)	54621	VSIG10	0
chr11	8388830	8389952	*	1123	6.35264	5.9698	6.6549	-0.685108	0.000246095	0.00798767	FALSE	lost_in_mutant	1123	*	Distal Intergenic	65975	STK33	62954
chr2	241271870	241273920	*	2051	7.22778	6.92501	7.4779	-0.552884	0.000246118	0.00798767	FALSE	lost_in_mutant	2051	*	Promoter (<=1kb)	3069	HDLBP	0
chr12	1468727	1469403	*	677	5.63767	5.14864	6.00223	-0.853591	0.000246357	0.00799311	FALSE	lost_in_mutant	677	*	Intron (ENST00000543086.7/23085, intron 17 of 17)	23085	ERC1	25436
chr10	133261233	133263202	*	1970	8.87075	8.68171	9.03786	-0.356156	0.000246371	0.00799311	FALSE	lost_in_mutant	1970	*	Promoter (<=1kb)	101	ADAM8	663
chr10	63670273	63672238	*	1966	8.10273	7.87672	8.29807	-0.421353	0.000246454	0.00799439	FALSE	lost_in_mutant	1966	*	Intron (ENST00000444770.1/124902438, intron 1 of 2)	124902438	LOC124902438	5609
chr19	6216737	6219090	*	2354	9.42909	9.27835	9.56556	-0.287218	0.000246552	0.00799615	FALSE	lost_in_mutant	2354	*	Promoter (<=1kb)	4298	MLLT1	0
chr7	90211062	90212500	*	1439	9.13718	8.95495	9.29896	-0.344002	0.000246823	0.00800271	FALSE	lost_in_mutant	1439	*	Promoter (<=1kb)	100874100	STEAP2-AS1	0
chr7	28813276	28814347	*	1072	5.43439	4.89583	5.82565	-0.929822	0.000246853	0.00800271	TRUE	lost_in_mutant	1072	*	Intron (ENST00000396299.6/9586, intron 8 of 9)	9586	CREB5	3867
chr2	159881572	159882865	*	1294	7.50723	7.25184	7.72414	-0.472304	0.000246883	0.00800271	FALSE	lost_in_mutant	1294	*	Exon (ENST00000504764.5/100526664, exon 7 of 39)	4065	LY75	21784
chr6	39291162	39291530	*	369	4.0469	4.63718	3.03082	1.60636	0.000247056	0.0080069	FALSE	gained_in_mutant	369	*	Distal Intergenic	89822	KCNK17	22889
chr4	66061621	66062336	*	716	6.07704	5.66546	6.3969	-0.731436	0.000247158	0.0080088	FALSE	lost_in_mutant	716	*	Intron (ENST00000508572.1/105377261, intron 1 of 3)	105377261	LOC105377261	58340
chr5	144549601	144550036	*	436	4.86806	4.20239	5.32181	-1.11942	0.00024726	0.00801067	FALSE	lost_in_mutant	436	*	Distal Intergenic	57528	KCTD16	344324
chr10	123211797	123213552	*	1756	7.02556	6.73496	7.26733	-0.532369	0.000247302	0.00801067	FALSE	lost_in_mutant	1756	*	Distal Intergenic	9184	BUB3	49543
chr19	35213657	35214718	*	1062	8.17184	7.96089	8.35585	-0.394958	0.000247376	0.00801167	FALSE	lost_in_mutant	1062	*	Distal Intergenic	148109	FAM187B	14021
chr17	80146182	80148136	*	1955	9.41168	9.25619	9.55203	-0.295837	0.000247558	0.00801525	FALSE	lost_in_mutant	1955	*	Promoter (<=1kb)	9775	EIF4A3	0
chr11	76610525	76611607	*	1083	7.45997	7.204	7.6773	-0.473307	0.000247574	0.00801525	FALSE	lost_in_mutant	1083	*	Intron (ENST00000637683.1/101928813, intron 4 of 4)	101928813	LINC02757	15227
chr3	176692060	176693636	*	1577	7.90232	7.67561	8.09819	-0.422579	0.000247708	0.0080182	FALSE	lost_in_mutant	1577	*	Intron (ENST00000657476.1/100505547, intron 1 of 6)	100505547	LINC01208	-15223
chr2	47340014	47340595	*	582	6.55006	6.84181	6.18396	0.657852	0.000247879	0.00802233	FALSE	gained_in_mutant	582	*	Intron (ENST00000448713.5/101927043, intron 1 of 2)	101927043	EPCAM-DT	4371
chr1	159786288	159787505	*	1218	7.54237	7.26349	7.77597	-0.512477	0.000247965	0.00802295	FALSE	lost_in_mutant	1218	*	Distal Intergenic	54935	DUSP23	5326
chr18	13269428	13269985	*	558	5.8175	5.36483	6.16154	-0.79671	0.000248021	0.00802295	FALSE	lost_in_mutant	558	*	Promoter (2-3kb)	753	LDLRAD4	2786
chr6	136350937	136352276	*	1340	6.62911	6.29263	6.90176	-0.609137	0.000248028	0.00802295	TRUE	lost_in_mutant	1340	*	Intron (ENST00000617204.4/9053, intron 16 of 17)	124901408	LOC124901408	60923
chrX	42941685	42942152	*	468	4.4548	3.66951	4.96045	-1.29094	0.000248121	0.00802451	FALSE	lost_in_mutant	468	*	Distal Intergenic	80316	PPP1R2C	-163522
chr22	32905468	32906308	*	841	5.82378	5.34537	6.18243	-0.837054	0.000248163	0.00802451	FALSE	lost_in_mutant	841	*	Intron (ENST00000358763.7/8224, intron 4 of 13)	8224	SYN3	-36368
chr9	111661059	111663583	*	2525	9.05251	8.88075	9.20598	-0.325229	0.000248261	0.00802629	FALSE	lost_in_mutant	2525	*	Promoter (<=1kb)	2790	GNG10	0
chr22	30572732	30575618	*	2887	7.93783	7.71432	8.13131	-0.416987	0.000248348	0.0080277	FALSE	lost_in_mutant	2887	*	Promoter (<=1kb)	9514	GAL3ST1	0
chr1	204988954	204989914	*	961	8.33737	8.14056	8.51053	-0.36997	0.000248447	0.00802885	FALSE	lost_in_mutant	961	*	Promoter (<=1kb)	23114	NFASC	290
chr11	5807710	5809513	*	1804	6.8522	6.54259	7.10696	-0.564377	0.000248471	0.00802885	TRUE	lost_in_mutant	1804	*	Promoter (<=1kb)	390077	OR52N2	0
chr1	18902013	18903287	*	1275	9.36549	9.20582	9.50923	-0.30341	0.000248529	0.00802933	FALSE	lost_in_mutant	1275	*	Promoter (<=1kb)	8659	ALDH4A1	0
chr16	54373225	54373878	*	654	4.89667	5.36189	4.20577	1.15612	0.000248598	0.00803017	FALSE	gained_in_mutant	654	*	Promoter (2-3kb)	100996345	LINC02140	-2431
chr2	183010145	183010549	*	405	4.32321	3.43187	4.87006	-1.43818	0.00024906	0.00804369	FALSE	lost_in_mutant	405	*	Intron (ENST00000361354.9/10787, intron 2 of 30)	10787	NCKAP1	27550
chr15	48135679	48136072	*	394	4.14124	3.22298	4.69789	-1.47491	0.000249177	0.00804607	FALSE	lost_in_mutant	394	*	3' UTR	50804	MYEF2	13241
chr14	59779559	59780182	*	624	6.09592	6.42251	5.67308	0.749432	0.000249298	0.00804856	FALSE	gained_in_mutant	624	*	Intron (ENST00000267484.10/6252, intron 1 of 8)	6252	RTN1	-51846
chr1	179786783	179787666	*	884	6.9092	6.58961	7.17068	-0.581063	0.000249444	0.0080513	FALSE	lost_in_mutant	884	*	Intron (ENST00000341785.5/148753, intron 1 of 4)	105371634	LOC105371634	29758
chr13	60969743	60970391	*	649	4.10361	4.70559	3.0513	1.65429	0.000249478	0.0080513	FALSE	gained_in_mutant	649	*	Intron (ENST00000658247.1/101926930, intron 3 of 4)	103456507	LINC01442	52701
chr1	230231096	230232856	*	1761	6.02542	5.59789	6.35479	-0.756893	0.000249513	0.0080513	TRUE	lost_in_mutant	1761	*	Intron (ENST00000494106.1/2590, intron 3 of 6)	2590	GALNT2	-22502
chr2	232979625	232980654	*	1030	7.41134	7.649	7.12666	0.522339	0.000249652	0.00805437	FALSE	gained_in_mutant	1030	*	Intron (ENST00000264051.8/25791, intron 1 of 14)	25791	NGEF	-4829
chr18	59376987	59378247	*	1261	6.33373	5.9561	6.63273	-0.676629	0.000249699	0.00805448	FALSE	lost_in_mutant	1261	*	Intron (ENST00000591331.1/ENST00000591331.1, intron 1 of 1)	3998	LMAN1	-17722
chr12	58298710	58299535	*	826	5.78113	5.30814	6.13674	-0.828598	0.000249792	0.00805609	FALSE	lost_in_mutant	826	*	Distal Intergenic	105369787	LOC105369787	36557
chr6	109678685	109679640	*	956	5.20786	4.63825	5.61515	-0.9769	0.000250152	0.00806629	FALSE	lost_in_mutant	956	*	Intron (ENST00000424296.7/221264, intron 1 of 40)	221264	AK9	10866
chr16	4529096	4530316	*	1221	6.16177	5.75119	6.48101	-0.729827	0.000250387	0.00807245	TRUE	lost_in_mutant	1221	*	Intron (ENST00000567695.6/29965, intron 1 of 5)	29965	CDIP1	-6571
chr4	183747491	183748863	*	1373	6.18764	5.77347	6.50905	-0.735575	0.000250431	0.00807247	FALSE	lost_in_mutant	1373	*	Distal Intergenic	124900824	LOC124900824	16858
chr5	177334167	177334701	*	535	5.72178	5.24427	6.07993	-0.835658	0.000250841	0.00808341	FALSE	lost_in_mutant	535	*	Promoter (<=1kb)	10960	LMAN2	0
chr7	3157472	3158343	*	872	5.38717	5.78469	4.83664	0.948049	0.000250857	0.00808341	FALSE	gained_in_mutant	872	*	Promoter (<=1kb)	100129603	LOC100129603	0
chr6	2561607	2563325	*	1719	7.11023	6.82436	7.34872	-0.524362	0.000251057	0.0080881	FALSE	lost_in_mutant	1719	*	Exon (ENST00000624609.1/ENST00000624609.1, exon 1 of 1)	105374885	LINC02521	-53819
chr10	56920807	56921437	*	631	5.32941	5.73391	4.76531	0.968596	0.000251103	0.0080881	FALSE	gained_in_mutant	631	*	Distal Intergenic	124900300	LOC124900300	-324776
chr6	15260892	15261282	*	391	4.5843	3.8322	5.07617	-1.24397	0.000251166	0.0080881	FALSE	lost_in_mutant	391	*	Intron (ENST00000341776.7/3720, intron 1 of 17)	3720	JARID2	12037
chr6	46982845	46983993	*	1149	7.86554	7.63608	8.06346	-0.427389	0.000251221	0.0080881	FALSE	lost_in_mutant	1149	*	Distal Intergenic	266977	ADGRF1	17979
chr5	75320857	75321512	*	656	6.27078	6.57483	5.88506	0.689771	0.000251243	0.0080881	FALSE	gained_in_mutant	656	*	Intron (ENST00000501886.2/124901007, intron 2 of 2)	3156	HMGCR	-14817
chr10	70759831	70760921	*	1091	6.02685	5.60808	6.35101	-0.742938	0.000251272	0.0080881	FALSE	lost_in_mutant	1091	*	3' UTR	219793	TBATA	11418
chr2	17821911	17823053	*	1143	5.65843	5.17345	6.02075	-0.847301	0.000251316	0.0080881	FALSE	lost_in_mutant	1143	*	Distal Intergenic	343930	MSGN1	5451
chr3	120450074	120451747	*	1674	7.42641	7.15614	7.65395	-0.497802	0.000251353	0.0080881	FALSE	lost_in_mutant	1674	*	Promoter (<=1kb)	124900546	LOC124900546	0
chr11	68658744	68659889	*	1146	7.14661	6.86474	7.38231	-0.517573	0.000251422	0.00808893	FALSE	lost_in_mutant	1146	*	Distal Intergenic	51083	GAL	-24655
chr4	8026558	8027266	*	709	5.73147	5.26366	6.08415	-0.820489	0.000251506	0.00808919	FALSE	lost_in_mutant	709	*	Intron (ENST00000676532.1/84448, intron 12 of 20)	84448	ABLIM2	-5733
chr4	186808585	186808897	*	313	4.6615	5.18739	3.82548	1.36191	0.000251517	0.00808919	FALSE	gained_in_mutant	313	*	Distal Intergenic	2195	FAT1	-81863
chr2	65568663	65569359	*	697	6.8259	6.51052	7.08455	-0.574031	0.000251666	0.00809257	FALSE	lost_in_mutant	697	*	Intron (ENST00000606978.5/105369168, intron 4 of 9)	126568848	LINC03050	70818
chr5	166657396	166657828	*	433	4.31468	3.44762	4.85245	-1.40483	0.000251997	0.0081018	FALSE	lost_in_mutant	433	*	Distal Intergenic	102557615	LINC01947	268542
chr4	24696805	24697523	*	719	4.73461	4.03043	5.20576	-1.17533	0.00025214	0.00810498	FALSE	lost_in_mutant	719	*	Distal Intergenic	107986266	LINC02473	36892
chr7	150390259	150390560	*	302	4.03977	4.63117	3.0203	1.61087	0.000252468	0.00811412	FALSE	gained_in_mutant	302	*	Intron (ENST00000478789.5/285971, intron 2 of 2)	105375564	ZNF775-AS1	-6374
chr13	61980107	61980964	*	858	4.77569	5.26522	4.02909	1.23613	0.000252512	0.00811412	TRUE	gained_in_mutant	858	*	Distal Intergenic	100874143	LINC00358	48584
chr7	102044624	102046037	*	1414	7.1949	6.91992	7.42576	-0.505838	0.000252708	0.00811901	FALSE	lost_in_mutant	1414	*	Intron (ENST00000437600.9/1523, intron 3 of 22)	1523	CUX1	-51441
chr1	195945578	195946722	*	1145	6.57954	6.2389	6.85492	-0.616025	0.000252871	0.00812283	FALSE	lost_in_mutant	1145	*	Distal Intergenic	105371673	LINC01724	118513
chr11	120974837	120976011	*	1175	6.43408	6.07804	6.71942	-0.641383	0.000253064	0.00812701	FALSE	lost_in_mutant	1175	*	Intron (ENST00000638419.1/2900, intron 19 of 20)	219899	TBCEL	-48061
chr19	15245847	15246527	*	681	5.18597	4.58545	5.60872	-1.02327	0.000253136	0.00812701	FALSE	lost_in_mutant	681	*	Exon (ENST00000594066.1/ENST00000594066.1, exon 1 of 2)	23476	BRD4	8839
chr6	53512199	53513796	*	1598	5.66935	5.19603	6.02514	-0.829112	0.000253165	0.00812701	FALSE	lost_in_mutant	1598	*	Promoter (1-2kb)	2729	GCLC	-1751
chr7	146298617	146298950	*	334	4.00088	3.04431	4.57107	-1.52675	0.000253214	0.00812701	FALSE	lost_in_mutant	334	*	Intron (ENST00000625365.2/26047, intron 2 of 3)	26047	CNTNAP2	181669
chr8	25243700	25244294	*	595	5.14823	4.56457	5.56263	-0.998059	0.00025322	0.00812701	FALSE	lost_in_mutant	595	*	Exon (ENST00000276440.12/80005, exon 2 of 52)	80005	DOCK5	-52288
chr3	157210311	157211183	*	873	5.61665	5.99299	5.10609	0.886902	0.000253299	0.00812813	TRUE	gained_in_mutant	873	*	Intron (ENST00000668714.2/101928236, intron 1 of 2)	101928236	LOC101928236	-19096
chr9	129142894	129143377	*	484	6.83645	6.52188	7.09456	-0.572675	0.00025338	0.00812933	TRUE	lost_in_mutant	484	*	Promoter (<=1kb)	5524	PTPA	869
chr1	159144609	159144955	*	347	6.25399	6.57017	5.84848	0.721691	0.000253807	0.0081416	FALSE	gained_in_mutant	347	*	Promoter (2-3kb)	9447	AIM2	2141
chr16	11297002	11298409	*	1408	7.03462	6.74065	7.2787	-0.538049	0.000254098	0.00814955	TRUE	lost_in_mutant	1408	*	Intron (ENST00000573910.1/105371082, intron 1 of 1)	100313773	MIR548H2	8118
chr19	875925	877329	*	1405	5.99238	5.55884	6.3253	-0.766456	0.000254211	0.00815154	FALSE	lost_in_mutant	1405	*	Exon (ENST00000395808.7/10025, exon 9 of 15)	10025	MED16	-4859
chr4	107733951	107734414	*	464	3.89168	2.88227	4.47977	-1.5975	0.000254249	0.00815154	FALSE	lost_in_mutant	464	*	Distal Intergenic	9061	PAPSS1	-13717
chr20	37833277	37833818	*	542	5.39168	4.8382	5.79072	-0.952519	0.000254293	0.00815156	FALSE	lost_in_mutant	542	*	Intron (ENST00000361383.11/56259, intron 11 of 15)	56259	CTNNBL1	-8436
chr2	197803959	197806474	*	2516	8.82685	8.64246	8.99032	-0.347862	0.000254366	0.00815248	FALSE	lost_in_mutant	2516	*	Promoter (<=1kb)	5334	PLCL1	0
chr17	80260848	80261767	*	920	6.76188	6.4406	7.02448	-0.583888	0.000254754	0.0081635	FALSE	lost_in_mutant	920	*	Promoter (<=1kb)	57674	RNF213	0
chr8	97401133	97402226	*	1094	5.91938	6.26921	5.4566	0.812604	0.000255089	0.00817141	TRUE	gained_in_mutant	1094	*	Distal Intergenic	109617016	SNORD3H	42868
chr1	54872091	54872909	*	819	5.35335	4.78192	5.76157	-0.979652	0.000255089	0.00817141	FALSE	lost_in_mutant	819	*	Intron (ENST00000371269.9/1718, intron 4 of 8)	1718	DHCR24	13581
chr19	28313577	28314608	*	1032	6.02174	6.35633	5.58536	0.770973	0.000255465	0.00818204	FALSE	gained_in_mutant	1032	*	Distal Intergenic	100420587	LOC100420587	152074
chr1	3910557	3911610	*	1054	7.86852	7.64136	8.06473	-0.423372	0.000255583	0.00818441	FALSE	lost_in_mutant	1054	*	Intron (ENST00000667408.2/100133612, intron 1 of 1)	100133612	LINC01134	10120
chr4	177281755	177282653	*	899	6.43027	6.07289	6.71646	-0.643574	0.000255996	0.00819621	FALSE	lost_in_mutant	899	*	Intron (ENST00000656694.1/105377557, intron 1 of 4)	105377557	LOC105377557	18454
chr1	153474219	153474801	*	583	4.91247	5.39019	4.19332	1.19686	0.00025613	0.00819907	FALSE	gained_in_mutant	583	*	Distal Intergenic	6278	S100A7	-13568
chr4	159197259	159198010	*	752	5.31834	4.77075	5.71432	-0.943569	0.000256311	0.00820329	FALSE	lost_in_mutant	752	*	Intron (ENST00000644474.1/9693, intron 3 of 29)	9693	RAPGEF2	-30244
chr10	60257698	60259300	*	1603	7.23889	6.96876	7.46633	-0.497569	0.000256381	0.00820329	FALSE	lost_in_mutant	1603	*	Intron (ENST00000280772.7/288, intron 7 of 43)	288	ANK3	41182
chr13	98171632	98173913	*	2282	7.29004	7.01515	7.52084	-0.505689	0.000256394	0.00820329	TRUE	lost_in_mutant	2282	*	Intron (ENST00000595437.5/10160, intron 1 of 27)	140432	RNF113B	3356
chr4	13639839	13640825	*	987	7.09362	7.34054	6.79554	0.545004	0.000256474	0.00820442	TRUE	gained_in_mutant	987	*	Distal Intergenic	100847023	MIR5091	11974
chr1	205013644	205015788	*	2145	8.18283	7.96511	8.37196	-0.406845	0.000256536	0.00820499	FALSE	lost_in_mutant	2145	*	Intron (ENST00000339876.11/23114, intron 29 of 29)	23114	NFASC	5199
chr19	11550068	11550558	*	491	5.67867	5.2018	6.03646	-0.834659	0.000256904	0.00821535	FALSE	lost_in_mutant	491	*	Promoter (2-3kb)	1264	CNN1	2228
chr12	69715466	69716129	*	664	4.63746	5.14016	3.85937	1.28079	0.000257111	0.00821931	FALSE	gained_in_mutant	664	*	Exon (ENST00000501387.6/101928002, exon 4 of 4)	144453	BEST3	-15990
chr1	49047944	49048850	*	907	5.47897	4.93964	5.87064	-0.930998	0.000257117	0.00821931	FALSE	lost_in_mutant	907	*	Promoter (2-3kb)	84871	AGBL4	-2230
chr5	177494666	177495125	*	460	7.19958	6.91929	7.43418	-0.514894	0.00025723	0.00822025	FALSE	lost_in_mutant	460	*	Promoter (1-2kb)	9260	PDLIM7	1302
chr2	98444337	98446534	*	2198	8.84589	8.64391	9.02303	-0.379117	0.000257318	0.00822025	FALSE	lost_in_mutant	2198	*	Promoter (<=1kb)	3631	INPP4A	0
chr11	126702293	126703352	*	1060	6.58309	6.23852	6.86103	-0.622503	0.000257322	0.00822025	TRUE	lost_in_mutant	1060	*	Intron (ENST00000525144.7/84623, intron 1 of 16)	101929427	LOC101929427	46245
chr9	114551742	114552633	*	892	7.53983	7.76831	7.26823	0.500078	0.000257382	0.00822025	FALSE	gained_in_mutant	892	*	Distal Intergenic	9550	ATP6V1G1	-35073
chr12	108955080	108955794	*	715	6.37382	5.99748	6.67202	-0.674532	0.000257386	0.00822025	TRUE	lost_in_mutant	715	*	Intron (ENST00000610966.5/55530, intron 6 of 15)	55530	SVOP	-16192
chr4	119647455	119647846	*	392	4.54734	5.06491	3.73248	1.33243	0.000257413	0.00822025	FALSE	gained_in_mutant	392	*	Distal Intergenic	8654	PDE5A	-18651
chr13	59442305	59443762	*	1458	5.72066	6.07848	5.24373	0.834752	0.000258354	0.00824889	TRUE	gained_in_mutant	1458	*	Distal Intergenic	105370224	LOC105370224	-211669
chr5	88889008	88890171	*	1164	7.21139	6.92184	7.45244	-0.530596	0.0002585	0.00825212	FALSE	lost_in_mutant	1164	*	Promoter (<=1kb)	101929423	MEF2C-AS1	0
chr9	72771172	72772009	*	838	4.86926	5.33828	4.16985	1.16843	0.000258601	0.00825393	FALSE	gained_in_mutant	838	*	Intron (ENST00000297784.10/117531, intron 12 of 23)	117531	TMC1	-20029
chr6	90683081	90683776	*	696	5.256	5.6697	4.67369	0.996005	0.000258665	0.00825456	FALSE	gained_in_mutant	696	*	Distal Intergenic	6885	MAP3K7	-95995
chr12	98533721	98534226	*	506	4.92743	4.27859	5.37337	-1.09478	0.000258832	0.00825845	TRUE	lost_in_mutant	506	*	Exon (ENST00000266732.8/7112, exon 4 of 4)	7112	TMPO	5835
chr2	170815450	170818546	*	3097	9.14596	8.9822	9.29301	-0.310813	0.000259016	0.00826253	FALSE	lost_in_mutant	3097	*	Promoter (<=1kb)	2571	GAD1	0
chr8	52252476	52252839	*	364	4.2442	3.34671	4.79331	-1.44659	0.000259049	0.00826253	FALSE	lost_in_mutant	364	*	Promoter (1-2kb)	9705	ST18	1509
chr8	81858776	81859438	*	663	5.46875	5.87658	4.89811	0.978467	0.000259236	0.00826707	TRUE	gained_in_mutant	663	*	Intron (ENST00000670794.1/109729147, intron 1 of 2)	109729147	LINC02235	4994
chr9	4289752	4291000	*	1249	7.38309	7.11188	7.61129	-0.499406	0.00025933	0.00826812	FALSE	lost_in_mutant	1249	*	Intron (ENST00000381971.8/169792, intron 1 of 10)	169792	GLIS3	7496
chr18	9803385	9804747	*	1363	6.40917	6.03652	6.70506	-0.66854	0.000259359	0.00826812	FALSE	lost_in_mutant	1363	*	Intron (ENST00000578734.5/11031, intron 2 of 5)	11031	RAB31	6026
chr2	21431096	21431743	*	648	4.458	3.67605	4.96228	-1.28624	0.000259525	0.00827201	FALSE	lost_in_mutant	648	*	Intron (ENST00000435237.1/105374320, intron 1 of 5)	100507562	LOC100507562	34513
chr3	69391564	69392618	*	1055	6.31381	6.61376	5.93467	0.679097	0.000259803	0.00827945	FALSE	gained_in_mutant	1055	*	Intron (ENST00000459638.5/23150, intron 2 of 5)	23150	FRMD4B	-5260
chr2	96089477	96090790	*	1314	6.36699	5.99983	6.65941	-0.659576	0.000259979	0.00828345	FALSE	lost_in_mutant	1314	*	Distal Intergenic	151	ADRA2B	25781
chr17	82235954	82236930	*	977	6.87234	6.55622	7.1315	-0.575279	0.000260018	0.00828345	FALSE	lost_in_mutant	977	*	Promoter (<=1kb)	102465472	MIR6787	0
chr19	12932878	12934085	*	1208	9.18398	9.01838	9.33251	-0.314126	0.000260311	0.00829134	FALSE	lost_in_mutant	1208	*	Promoter (<=1kb)	2193	FARSA	0
chr2	209686638	209688654	*	2017	6.17314	5.75194	6.49875	-0.746814	0.000260465	0.00829483	TRUE	lost_in_mutant	2017	*	Promoter (1-2kb)	4133	MAP2	-1949
chr1	147598704	147600187	*	1484	10.423	10.2985	10.5376	-0.239123	0.000260794	0.00830388	FALSE	lost_in_mutant	1484	*	Promoter (<=1kb)	607	BCL9	-9
chr5	146647452	146648338	*	887	6.45896	6.07074	6.76455	-0.693816	0.000261263	0.00831737	TRUE	lost_in_mutant	887	*	Intron (ENST00000394411.9/5521, intron 6 of 9)	5521	PPP2R2B	-47076
chr8	95334333	95334954	*	622	4.19835	4.76999	3.23759	1.5324	0.000261535	0.00832444	FALSE	gained_in_mutant	622	*	Intron (ENST00000517655.1/100616530, intron 2 of 2)	157657	CFAP418	-65132
chr12	13913172	13913742	*	571	5.64878	6.02265	5.14279	0.879868	0.000261575	0.00832444	FALSE	gained_in_mutant	571	*	Intron (ENST00000609686.4/2904, intron 2 of 13)	2904	GRIN2B	66241
chr4	84629409	84630524	*	1116	5.90092	5.46406	6.23579	-0.771727	0.000261757	0.00832788	TRUE	lost_in_mutant	1116	*	Intron (ENST00000295887.6/1040, intron 5 of 12)	1040	CDS1	46140
chr16	8996751	8997208	*	458	5.71311	5.24275	6.06725	-0.824498	0.000261773	0.00832788	FALSE	lost_in_mutant	458	*	Distal Intergenic	7874	USP7	-21423
chr3	171198905	171199616	*	712	5.11704	4.49187	5.55177	-1.05991	0.000261833	0.00832836	FALSE	lost_in_mutant	712	*	Intron (ENST00000436636.7/23043, intron 4 of 32)	23043	TNIK	26095
chr15	71330554	71332385	*	1832	6.59873	6.26203	6.87153	-0.609504	0.000262481	0.00834653	FALSE	lost_in_mutant	1832	*	Promoter (<=1kb)	79875	THSD4	0
chr11	112776755	112778110	*	1356	8.64188	8.4614	8.80227	-0.34087	0.000262501	0.00834653	FALSE	lost_in_mutant	1356	*	Distal Intergenic	105369496	LOC105369496	-55604
chr14	104158529	104159662	*	1134	7.79655	7.56735	7.99428	-0.426934	0.000262539	0.00834653	FALSE	lost_in_mutant	1134	*	Intron (ENST00000697132.1/26153, intron 4 of 14)	26153	KIF26A	19489
chr15	25669446	25671440	*	1995	9.64903	9.49527	9.78798	-0.292709	0.000262848	0.00835492	FALSE	lost_in_mutant	1995	*	Distal Intergenic	57194	ATP10A	13129
chr3	52777145	52777816	*	672	4.55249	5.06101	3.76016	1.30085	0.000262936	0.00835628	FALSE	gained_in_mutant	672	*	Promoter (<=1kb)	3697	ITIH1	0
chr3	98444305	98445182	*	878	5.78006	5.32298	6.12664	-0.803662	0.000263116	0.00835967	FALSE	lost_in_mutant	878	*	Intron (ENST00000508616.1/ENST00000508616.1, intron 3 of 3)	26339	OR5K1	-18019
chr20	51735136	51735654	*	519	4.53968	3.77699	5.03598	-1.25899	0.000263133	0.00835967	TRUE	lost_in_mutant	519	*	Promoter (2-3kb)	10079	ATP9A	-2549
chr1	112722174	112723640	*	1467	7.33226	7.0556	7.5643	-0.508704	0.000263303	0.00836363	FALSE	lost_in_mutant	1467	*	Promoter (1-2kb)	284467	TAFA3	1755
chr16	7487518	7488360	*	843	6.802	6.4866	7.06067	-0.574069	0.000263365	0.00836418	FALSE	lost_in_mutant	843	*	Intron (ENST00000641259.1/54715, intron 7 of 19)	54715	RBFOX1	4900
chr16	75105495	75105971	*	477	5.19248	4.59569	5.6134	-1.01771	0.000263593	0.00836864	FALSE	lost_in_mutant	477	*	Promoter (<=1kb)	84937	ZNRF1	697
chr19	29714833	29717024	*	2192	9.03477	8.85063	9.19804	-0.347408	0.000263616	0.00836864	FALSE	lost_in_mutant	2192	*	Promoter (<=1kb)	83636	C19orf12	0
chr12	71953943	71954706	*	764	7.12031	7.3626	6.82895	0.533651	0.000263641	0.00836864	FALSE	gained_in_mutant	764	*	Intron (ENST00000333850.4/121278, intron 5 of 10)	121278	TPH2	14966
chr6	53174810	53175644	*	835	5.9482	5.50164	6.28872	-0.787083	0.000264106	0.00838109	FALSE	lost_in_mutant	835	*	Distal Intergenic	8521	GCM1	-25969
chr2	8753690	8754566	*	877	5.43992	4.88403	5.84019	-0.956168	0.000264124	0.00838109	TRUE	lost_in_mutant	877	*	Promoter (1-2kb)	57498	KIDINS220	-1738
chr15	74326790	74327098	*	309	5.83316	5.37008	6.18317	-0.813095	0.000264203	0.00838217	FALSE	lost_in_mutant	309	*	Intron (ENST00000635913.2/80125, intron 12 of 19)	124903525	LOC124903525	-7102
chr2	121596088	121597044	*	957	6.38379	5.99582	6.68923	-0.693405	0.000264531	0.00838996	FALSE	lost_in_mutant	957	*	Intron (ENST00000455322.7/23332, intron 2 of 38)	254128	NIFK-AS1	-52276
chr2	23403468	23404874	*	1407	8.16676	7.95965	8.34784	-0.388191	0.00026454	0.00838996	FALSE	lost_in_mutant	1407	*	Intron (ENST00000486442.6/114818, intron 1 of 13)	114818	KLHL29	18289
chr11	95941803	95942620	*	818	5.83588	5.38421	6.17936	-0.795149	0.000264688	0.00839321	FALSE	lost_in_mutant	818	*	Distal Intergenic	8898	MTMR2	-16533
chr9	106921013	106922203	*	1191	7.60035	7.34811	7.81498	-0.466869	0.000264758	0.00839401	FALSE	lost_in_mutant	1191	*	Intron (ENST00000472574.1/58499, intron 1 of 3)	58499	ZNF462	-4722
chr12	76030265	76032626	*	2362	9.55087	9.39925	9.68805	-0.288807	0.000264805	0.00839407	FALSE	lost_in_mutant	2362	*	Promoter (<=1kb)	120766149	PHLDA1-AS1	0
chr4	15653816	15656486	*	2671	8.84772	8.66134	9.01276	-0.351425	0.000264993	0.00839858	FALSE	lost_in_mutant	2671	*	Promoter (<=1kb)	26234	FBXL5	0
chr4	3341992	3342712	*	721	6.10124	5.70192	6.41365	-0.711723	0.000265155	0.00840228	FALSE	lost_in_mutant	721	*	Promoter (<=1kb)	6002	RGS12	0
chr16	57763970	57764882	*	913	7.22393	7.4585	6.94367	0.514823	0.000265477	0.00841106	FALSE	gained_in_mutant	913	*	Promoter (<=1kb)	3801	KIFC3	0
chr21	21188625	21189105	*	481	5.75815	5.29788	6.10655	-0.808663	0.000265683	0.00841614	FALSE	lost_in_mutant	481	*	Intron (ENST00000400546.6/4685, intron 1 of 17)	4685	NCAM2	-50237
chr18	53753018	53754432	*	1415	6.35783	5.99179	6.64954	-0.657752	0.000265793	0.0084179	TRUE	lost_in_mutant	1415	*	Distal Intergenic	101928167	LINC01917	-171911
chr14	55881368	55882147	*	780	5.73916	6.10232	5.25268	0.849639	0.00026583	0.0084179	FALSE	gained_in_mutant	780	*	Distal Intergenic	102723670	LOC102723670	-14296
chr2	231686895	231687858	*	964	6.6929	6.35524	6.96634	-0.611097	0.000265963	0.00842066	FALSE	lost_in_mutant	964	*	Distal Intergenic	5757	PTMA	-19037
chr10	92237470	92239023	*	1554	7.30877	7.03666	7.53761	-0.500952	0.000266075	0.0084228	TRUE	lost_in_mutant	1554	*	Intron (ENST00000412050.8/22849, intron 2 of 9)	22849	CPEB3	4223
chr1	18253113	18253972	*	860	6.89882	6.58414	7.157	-0.572863	0.000266249	0.00842685	FALSE	lost_in_mutant	860	*	Intron (ENST00000251296.4/84966, intron 2 of 9)	84966	IGSF21	-24873
chr2	118013049	118015238	*	2190	9.1143	8.95274	9.25958	-0.306834	0.000266322	0.0084274	FALSE	lost_in_mutant	2190	*	Promoter (<=1kb)	54520	CCDC93	0
chr6	15662086	15663575	*	1490	9.15895	8.98618	9.31322	-0.327038	0.000266391	0.0084274	FALSE	lost_in_mutant	1490	*	Promoter (<=1kb)	84062	DTNBP1	0
chr1	236067533	236068458	*	926	7.2011	6.91906	7.43692	-0.51786	0.000266403	0.0084274	FALSE	lost_in_mutant	926	*	Promoter (2-3kb)	4811	NID1	-2424
chr8	72571870	72573115	*	1246	6.36184	5.98917	6.65774	-0.668575	0.000266452	0.00842752	FALSE	lost_in_mutant	1246	*	Intron (ENST00000523207.2/9312, intron 2 of 2)	9312	KCNB2	34645
chr9	119177033	119177849	*	817	6.66131	6.96193	6.2811	0.680827	0.00026655	0.00842881	FALSE	gained_in_mutant	817	*	Intron (ENST00000482797.1/1620, intron 1 of 1)	1620	BRINP1	31037
chr1	155093582	155094835	*	1254	8.17573	7.96375	8.36052	-0.396778	0.00026669	0.00842881	FALSE	lost_in_mutant	1254	*	Distal Intergenic	125467750	EFNA4-EFNA3	8060
chr12	56157317	56159651	*	2335	9.59725	9.45238	9.7289	-0.276512	0.000266692	0.00842881	FALSE	lost_in_mutant	2335	*	Promoter (<=1kb)	120766150	MYL6B-AS1	0
chr13	89353309	89353899	*	591	5.04256	5.48114	4.40932	1.07182	0.000266695	0.00842881	TRUE	gained_in_mutant	591	*	Distal Intergenic	107984621	LOC107984621	-48499
chr11	101504598	101505086	*	489	4.32239	3.50078	4.84263	-1.34185	0.000266721	0.00842881	FALSE	lost_in_mutant	489	*	Promoter (<=1kb)	7225	TRPC6	-508
chr1	42962660	42962901	*	242	6.34252	5.96707	6.64017	-0.673106	0.000267086	0.00843891	FALSE	lost_in_mutant	242	*	Intron (ENST00000431759.6/440584, intron 1 of 3)	440584	SLC2A1-DT	3560
chr20	58697073	58698313	*	1241	6.38635	6.00879	6.68531	-0.676529	0.000267745	0.00845726	FALSE	lost_in_mutant	1241	*	Promoter (2-3kb)	100534593	STX16-NPEPL1	2652
chr10	128064225	128065091	*	867	5.81494	6.16087	5.35897	0.801901	0.000267758	0.00845726	FALSE	gained_in_mutant	867	*	Promoter (1-2kb)	5791	PTPRE	1306
chr18	77262628	77263790	*	1163	6.17563	5.76328	6.49594	-0.732667	0.000267816	0.00845764	TRUE	lost_in_mutant	1163	*	Intron (ENST00000299727.5/2587, intron 2 of 2)	2587	GALR1	8888
chr10	50951167	50951920	*	754	5.65959	5.18065	6.01854	-0.837896	0.000267974	0.00845995	FALSE	lost_in_mutant	754	*	Distal Intergenic	5592	PRKG1	-38968
chr4	105657305	105658071	*	767	5.62596	5.99666	5.12578	0.870882	0.000268027	0.00845995	FALSE	gained_in_mutant	767	*	Intron (ENST00000420470.3/54848, intron 9 of 13)	54848	ARHGEF38	-20069
chr5	87618500	87619179	*	680	5.25604	4.68027	5.66645	-0.986186	0.000268055	0.00845995	FALSE	lost_in_mutant	680	*	Distal Intergenic	111082994	LINC02488	-42861
chr15	70392614	70393260	*	647	5.11419	5.55881	4.46819	1.09062	0.000268071	0.00845995	FALSE	gained_in_mutant	647	*	Distal Intergenic	105370880	LINC02205	112668
chr4	648296	649308	*	1013	6.73325	6.40438	7.0009	-0.596517	0.000268211	0.00846289	FALSE	lost_in_mutant	1013	*	Promoter (2-3kb)	5158	PDE6B	-2251
chr1	27365141	27367172	*	2032	8.93946	8.75604	9.10217	-0.34613	0.000268781	0.00847875	FALSE	lost_in_mutant	2032	*	Promoter (<=1kb)	9064	MAP3K6	0
chr21	31909034	31910374	*	1341	7.64224	7.39085	7.85625	-0.465399	0.000268805	0.00847875	TRUE	lost_in_mutant	1341	*	Intron (ENST00000270112.7/30811, intron 1 of 10)	30811	HUNK	-14178
chr22	48699449	48700020	*	572	5.83461	5.38492	6.17694	-0.79202	0.000268986	0.00848303	FALSE	lost_in_mutant	572	*	Intron (ENST00000402357.6/25817, intron 2 of 3)	25817	TAFA5	6202
chr17	32141285	32143299	*	2015	8.87375	8.69049	9.03633	-0.345842	0.00026914	0.0084863	FALSE	lost_in_mutant	2015	*	Promoter (<=1kb)	105371730	LOC105371730	0
chr1	150268350	150269620	*	1271	9.38338	9.23518	9.51776	-0.282583	0.000269184	0.0084863	FALSE	lost_in_mutant	1271	*	Promoter (<=1kb)	51107	APH1A	0
chr3	70177918	70178678	*	761	5.67387	5.17678	6.04288	-0.866097	0.000269228	0.0084863	TRUE	lost_in_mutant	761	*	Intron (ENST00000641295.1/101927152, intron 5 of 5)	101927152	SAMMSON	-104933
chr17	40499175	40500011	*	837	5.9155	5.4855	6.24633	-0.760823	0.00026929	0.00848682	FALSE	lost_in_mutant	837	*	Promoter (1-2kb)	84951	TNS4	1612
chr2	170740732	170741695	*	964	5.58761	5.96672	5.07192	0.894793	0.00026947	0.00849104	TRUE	gained_in_mutant	964	*	Promoter (<=1kb)	101926913	ERICH2-DT	0
chr20	32527331	32528882	*	1552	8.00946	7.78811	8.20132	-0.413215	0.000269595	0.00849355	FALSE	lost_in_mutant	1552	*	5' UTR	140688	NOL4L	-6477
chr7	141731420	141732292	*	873	5.50028	4.99556	5.87346	-0.877906	0.000269721	0.00849608	TRUE	lost_in_mutant	873	*	Intron (ENST00000665340.1/285962, intron 1 of 5)	285962	WEE2-AS1	-3306
chr12	122887124	122887820	*	697	6.44598	6.73343	6.08663	0.646802	0.000269912	0.00850063	FALSE	gained_in_mutant	697	*	Promoter (2-3kb)	79720	VPS37B	2339
chr1	37471435	37472470	*	1036	7.60183	7.81345	7.35375	0.459691	0.000270027	0.00850283	FALSE	gained_in_mutant	1036	*	Promoter (1-2kb)	107984942	LOC107984942	1916
chr3	117699736	117701038	*	1303	6.10601	5.70689	6.4183	-0.711411	0.000270094	0.00850348	TRUE	lost_in_mutant	1303	*	Intron (ENST00000484092.1/127138867, intron 1 of 1)	105374057	LINC02024	-8731
chr18	75207948	75211442	*	3495	8.99757	8.827	9.15008	-0.323077	0.000270496	0.00851391	FALSE	lost_in_mutant	3495	*	Promoter (<=1kb)	284273	PTGR3	0
chr1	212949888	212951890	*	2003	9.4678	9.32114	9.60092	-0.279781	0.000270517	0.00851391	FALSE	lost_in_mutant	2003	*	Promoter (<=1kb)	79805	VASH2	0
chr16	84076219	84076664	*	446	4.2695	3.41252	4.80346	-1.39093	0.000270563	0.00851391	TRUE	lost_in_mutant	446	*	Promoter (<=1kb)	8720	MBTPS1	-786
chr2	5387477	5387770	*	294	3.98928	4.58996	2.94105	1.64891	0.000270668	0.00851535	FALSE	gained_in_mutant	294	*	Distal Intergenic	124905950	LOC124905950	168261
chr8	41609830	41610501	*	672	5.90738	5.45899	6.24896	-0.789966	0.000270701	0.00851535	FALSE	lost_in_mutant	672	*	Promoter (<=1kb)	137964	GPAT4	0
chr6	37673176	37674642	*	1467	7.64949	7.40755	7.85663	-0.449088	0.000271257	0.00853139	TRUE	lost_in_mutant	1467	*	Intron (ENST00000434837.8/266727, intron 1 of 16)	266727	MDGA1	-8860
chr2	216694114	216694800	*	687	7.66179	7.4156	7.87203	-0.456439	0.000271353	0.00853296	FALSE	lost_in_mutant	687	*	Promoter (<=1kb)	101928278	IGFBP-AS1	0
chr19	3655591	3656553	*	963	7.13196	7.37337	6.84188	0.53149	0.000271399	0.00853296	FALSE	gained_in_mutant	963	*	3' UTR	23396	PIP5K1C	-6162
chr2	240292028	240294062	*	2035	7.70421	7.45175	7.91899	-0.467242	0.000271693	0.00854074	FALSE	lost_in_mutant	2035	*	Distal Intergenic	2817	GPC1	-141601
chr20	57440813	57441611	*	799	5.84227	5.37177	6.19648	-0.824709	0.000271798	0.00854259	FALSE	lost_in_mutant	799	*	Distal Intergenic	100291105	RBM38-AS1	-47751
chr2	72263126	72264358	*	1233	7.05227	6.75829	7.29637	-0.538077	0.000271892	0.00854412	FALSE	lost_in_mutant	1233	*	Promoter (<=1kb)	23233	EXOC6B	0
chr5	147406863	147407752	*	890	5.81836	5.34907	6.17189	-0.822818	0.000272278	0.00855477	FALSE	lost_in_mutant	890	*	Promoter (<=1kb)	1809	DPYSL3	-665
chr11	91244803	91245584	*	782	6.25623	5.87253	6.55902	-0.686489	0.000272561	0.00856221	TRUE	lost_in_mutant	782	*	Distal Intergenic	105369427	LINC02748	86779
chr19	7293318	7295266	*	1949	8.75337	8.55434	8.92824	-0.373904	0.000272647	0.00856323	FALSE	lost_in_mutant	1949	*	Promoter (<=1kb)	3643	INSR	0
chr12	77065050	77066173	*	1124	7.99212	7.74592	8.20238	-0.456461	0.000272688	0.00856323	FALSE	lost_in_mutant	1124	*	Promoter (<=1kb)	144455	E2F7	0
chr3	183884300	183885426	*	1127	9.28273	9.12047	9.42858	-0.308111	0.000272732	0.00856323	FALSE	lost_in_mutant	1127	*	Promoter (<=1kb)	55486	PARL	0
chr9	90432958	90434178	*	1221	6.49499	6.14129	6.77883	-0.637541	0.000272832	0.00856493	FALSE	lost_in_mutant	1221	*	Promoter (<=1kb)	101927873	LINC01508	0
chr8	140479399	140480378	*	980	6.4658	6.1069	6.75297	-0.646062	0.000273007	0.00856737	TRUE	lost_in_mutant	980	*	Distal Intergenic	83696	TRAPPC9	-20820
chr16	15777835	15778366	*	532	5.29208	4.74449	5.68806	-0.943568	0.000273023	0.00856737	FALSE	lost_in_mutant	532	*	Promoter (<=1kb)	4629	MYH11	587
chr4	1809846	1810608	*	763	6.5289	6.18011	6.80956	-0.629453	0.000273088	0.00856737	FALSE	lost_in_mutant	763	*	Distal Intergenic	2261	FGFR3	5354
chr14	50699403	50699862	*	460	4.49502	5.0222	3.65567	1.36653	0.000273105	0.00856737	FALSE	gained_in_mutant	460	*	Distal Intergenic	51199	NIN	26552
chr14	100142764	100143045	*	282	5.51107	4.99693	5.88935	-0.892424	0.000273141	0.00856737	FALSE	lost_in_mutant	282	*	Promoter (1-2kb)	51466	EVL	1584
chr7	41693176	41694916	*	1741	7.91311	8.11083	7.68392	0.426915	0.000273331	0.00857186	FALSE	gained_in_mutant	1741	*	Promoter (<=1kb)	285954	INHBA-AS1	0
chr8	4103892	4105190	*	1299	5.80399	5.34648	6.15081	-0.804328	0.000273535	0.00857681	FALSE	lost_in_mutant	1299	*	Intron (ENST00000635120.2/64478, intron 3 of 69)	64478	CSMD1	-395396
chr10	132666843	132668235	*	1393	9.09678	8.92735	9.2484	-0.321052	0.000274081	0.00859247	FALSE	lost_in_mutant	1393	*	Intron (ENST00000368594.8/3632, intron 4 of 15)	3632	INPP5A	-22157
chr20	3378116	3378595	*	480	4.43738	3.64988	4.94393	-1.29404	0.000274196	0.00859362	TRUE	lost_in_mutant	480	*	Intron (ENST00000252032.10/25943, intron 3 of 36)	124904983	LOC124904983	-5634
chr12	57093380	57094379	*	1000	7.25609	7.49283	6.97274	0.520082	0.000274215	0.00859362	FALSE	gained_in_mutant	1000	*	Promoter (1-2kb)	4665	NAB2	1231
chr3	51967647	51969020	*	1374	8.21524	8.00728	8.39697	-0.389691	0.000274257	0.00859362	TRUE	lost_in_mutant	1374	*	Promoter (<=1kb)	57060	PCBP4	0
chr18	7328717	7329681	*	965	6.06501	6.38686	5.65011	0.736744	0.000274577	0.00860219	FALSE	gained_in_mutant	965	*	Distal Intergenic	124900409	LOC124900409	-27564
chr3	176920303	176921899	*	1597	6.87319	6.56706	7.1256	-0.558535	0.000274648	0.00860298	TRUE	lost_in_mutant	1597	*	Distal Intergenic	101928684	LINC01209	-103302
chr22	27990880	27991451	*	572	5.53267	5.02663	5.90656	-0.879929	0.000275015	0.00861302	FALSE	lost_in_mutant	572	*	Promoter (<=1kb)	284900	TTC28-AS1	-19
chr15	80973899	80974276	*	378	5.59544	5.09904	5.96407	-0.865027	0.0002751	0.00861423	FALSE	lost_in_mutant	378	*	Intron (ENST00000619987.4/23184, intron 3 of 4)	23184	MESD	4537
chr7	5895039	5895591	*	553	5.03158	5.47388	4.3905	1.08338	0.000275185	0.00861541	FALSE	gained_in_mutant	553	*	Distal Intergenic	51622	CCZ1	-3134
chr10	79311535	79312392	*	858	6.33894	5.97275	6.63075	-0.658	0.000275434	0.00862175	FALSE	lost_in_mutant	858	*	Intron (ENST00000334512.10/57178, intron 24 of 24)	57178	ZMIZ1	34356
chr7	13151910	13152328	*	419	4.86966	5.33462	4.17935	1.15527	0.000275509	0.00862264	FALSE	gained_in_mutant	419	*	Intron (ENST00000639998.1/107986770, intron 3 of 7)	107986770	LOC107986770	50413
chr16	56197144	56197581	*	438	5.90517	5.46967	6.23924	-0.769568	0.00027576	0.00862904	TRUE	lost_in_mutant	438	*	Intron (ENST00000675160.1/2775, intron 2 of 3)	2775	GNAO1	3058
chr2	149027162	149029954	*	2793	7.22577	6.93742	7.46598	-0.528565	0.000275874	0.00863016	TRUE	lost_in_mutant	2793	*	Distal Intergenic	130576	LYPD6B	-8153
chr9	90593429	90594185	*	757	5.62367	6.01921	5.07694	0.942269	0.000275889	0.00863016	FALSE	gained_in_mutant	757	*	Distal Intergenic	340515	LINC01501	-9608
chr12	89128964	89129942	*	979	6.68151	6.3543	6.94806	-0.593756	0.000275959	0.0086309	FALSE	lost_in_mutant	979	*	Intron (ENST00000549278.2/728084, intron 1 of 6)	728084	LINC02458	-109250
chr20	15630164	15630974	*	811	5.20647	4.63181	5.61632	-0.984511	0.000276197	0.00863687	FALSE	lost_in_mutant	811	*	Intron (ENST00000217246.8/140733, intron 8 of 16)	140733	MACROD2	-302302
chr8	38317620	38318755	*	1136	5.84803	5.40323	6.18753	-0.784304	0.000276285	0.00863817	FALSE	lost_in_mutant	1136	*	Promoter (<=1kb)	54904	NSD3	536
chr4	43662586	43663377	*	792	5.30642	5.72129	4.7218	0.999489	0.000276371	0.00863939	FALSE	gained_in_mutant	792	*	Distal Intergenic	124900848	LOC124900848	-99757
chr14	56117711	56118572	*	862	7.54594	7.26322	7.78223	-0.519017	0.000276432	0.00863985	FALSE	lost_in_mutant	862	*	Promoter (<=1kb)	57161	PELI2	0
chr1	7507306	7507794	*	489	6.04201	5.62727	6.36376	-0.736494	0.0002765	0.00864053	FALSE	lost_in_mutant	489	*	Intron (ENST00000303635.12/23261, intron 6 of 22)	102725193	CAMTA1-AS2	-117552
chr22	49934199	49934628	*	430	6.61714	6.27216	6.89535	-0.623189	0.000277096	0.00865769	FALSE	lost_in_mutant	430	*	Exon (ENST00000623759.2/ENST00000623759.2, exon 1 of 1)	79174	CRELD2	10989
chr2	11539669	11540806	*	1138	6.1953	5.8019	6.50408	-0.702182	0.000277212	0.00865983	FALSE	lost_in_mutant	1138	*	Promoter (<=1kb)	9687	GREB1	0
chr3	185823269	185826532	*	3264	9.47341	9.30875	9.62119	-0.312443	0.0002774	0.00866424	FALSE	lost_in_mutant	3264	*	Promoter (<=1kb)	10644	IGF2BP2	0
chr12	71055611	71056051	*	441	4.45866	4.9894	3.61008	1.37932	0.000277734	0.00867196	FALSE	gained_in_mutant	441	*	Intron (ENST00000548497.1/ENST00000548497.1, intron 3 of 4)	124902961	LOC124902961	62196
chr11	111520095	111521050	*	956	5.48811	5.87264	4.96228	0.910362	0.000277793	0.00867196	TRUE	gained_in_mutant	956	*	Intron (ENST00000375618.9/399949, intron 3 of 5)	399949	HOATZ	4053
chr6	169162760	169163484	*	725	5.85487	6.19675	5.40595	0.790801	0.000277869	0.00867196	FALSE	gained_in_mutant	725	*	Promoter (<=1kb)	101929484	LINC01615	0
chr21	40021376	40022193	*	818	7.34335	7.07683	7.56822	-0.491391	0.000277903	0.00867196	TRUE	lost_in_mutant	818	*	Intron (ENST00000400454.6/1826, intron 32 of 32)	5121	PCP4	122900
chr13	104045924	104046664	*	741	5.55693	5.05922	5.92628	-0.86706	0.000277956	0.00867196	FALSE	lost_in_mutant	741	*	Distal Intergenic	105370340	LOC105370340	-79266
chr9	15306087	15307836	*	1750	9.21559	9.0442	9.36876	-0.324558	0.000277982	0.00867196	FALSE	lost_in_mutant	1750	*	Promoter (<=1kb)	158219	TTC39B	0
chr16	66247772	66248542	*	771	5.79673	6.15903	5.31177	0.847259	0.000277995	0.00867196	FALSE	gained_in_mutant	771	*	Distal Intergenic	1003	CDH5	-118148
chr11	64809718	64811092	*	1375	10.125	10.0052	10.2356	-0.230407	0.000278021	0.00867196	FALSE	lost_in_mutant	1375	*	Promoter (<=1kb)	4221	MEN1	0
chr13	31199610	31200926	*	1317	8.44737	8.24549	8.62444	-0.378942	0.000278424	0.00868144	FALSE	lost_in_mutant	1317	*	Promoter (<=1kb)	145173	B3GLCT	0
chr3	64687731	64688535	*	805	6.56878	6.2187	6.85027	-0.631566	0.000278463	0.00868144	FALSE	lost_in_mutant	805	*	Promoter (<=1kb)	56999	ADAMTS9	0
chr1	164962884	164963401	*	518	5.05991	4.44453	5.48991	-1.04539	0.000278466	0.00868144	FALSE	lost_in_mutant	518	*	Distal Intergenic	107985451	LOC107985451	-50431
chr1	153532636	153534252	*	1617	7.92543	8.11635	7.70533	0.411013	0.000278736	0.0086884	FALSE	gained_in_mutant	1617	*	Promoter (<=1kb)	124904423	LOC124904423	0
chr17	6255090	6255774	*	685	5.41536	4.88571	5.80193	-0.916216	0.000278845	0.00869033	TRUE	lost_in_mutant	685	*	Distal Intergenic	105371508	LOC105371508	-64549
chr12	29459859	29460907	*	1049	6.24164	5.85977	6.5433	-0.683529	0.000278979	0.00869305	TRUE	lost_in_mutant	1049	*	Exon (ENST00000696934.1/341350, exon 13 of 22)	341350	OVCH1	-15591
chr16	88768154	88768658	*	505	6.19993	5.7916	6.51781	-0.726212	0.000279733	0.00871474	FALSE	lost_in_mutant	505	*	Intron (ENST00000301015.14/9780, intron 1 of 50)	9780	PIEZO1	16562
chr21	33382957	33383432	*	476	5.30465	5.71695	4.72516	0.991794	0.000279769	0.00871474	FALSE	gained_in_mutant	476	*	Distal Intergenic	3460	IFNGR2	-19981
chr2	160492693	160494804	*	2112	9.31043	9.13624	9.46584	-0.329595	0.00027987	0.00871641	FALSE	lost_in_mutant	2112	*	Promoter (<=1kb)	5937	RBMS1	0
chr15	75450621	75451188	*	568	9.51999	9.35931	9.66454	-0.305228	0.000279981	0.008718	FALSE	lost_in_mutant	568	*	Promoter (<=1kb)	25942	SIN3A	349
chr10	114766969	114769019	*	2051	8.4539	8.26374	8.62189	-0.35815	0.000280015	0.008718	FALSE	lost_in_mutant	2051	*	Promoter (<=1kb)	101927692	LOC101927692	0
chr16	4659986	4661118	*	1133	7.44288	7.18938	7.65842	-0.469038	0.000280339	0.00872661	FALSE	lost_in_mutant	1133	*	Promoter (2-3kb)	23295	MGRN1	-2951
chr6	111691140	111691843	*	704	5.67035	5.19501	6.02729	-0.832281	0.000280579	0.00873261	FALSE	lost_in_mutant	704	*	Intron (ENST00000354650.7/2534, intron 12 of 13)	2534	FYN	4681
chr1	22024242	22026100	*	1859	9.45642	9.31126	9.58831	-0.27705	0.00028085	0.00873837	FALSE	lost_in_mutant	1859	*	Promoter (<=1kb)	101928043	LINC01635	0
chr14	61047188	61047460	*	273	4.40596	4.93836	3.55306	1.3853	0.000280858	0.00873837	FALSE	gained_in_mutant	273	*	Promoter (1-2kb)	145389	SLC38A6	1081
chr5	102475728	102476111	*	384	4.26027	4.8189	3.33652	1.48238	0.00028142	0.00875438	FALSE	gained_in_mutant	384	*	Promoter (1-2kb)	133482	SLCO6A1	1586
chr6	17607584	17607849	*	266	4.49711	3.67467	5.01767	-1.343	0.000281799	0.00876416	FALSE	lost_in_mutant	266	*	Intron (ENST00000259963.4/51439, intron 4 of 4)	51439	FAM8A1	6423
chr1	17861258	17862232	*	975	6.6429	6.30834	6.9143	-0.605953	0.000281859	0.00876416	FALSE	lost_in_mutant	975	*	Distal Intergenic	81569	ACTL8	38276
chr7	98950991	98952156	*	1166	7.7446	7.49257	7.95908	-0.466516	0.000281877	0.00876416	FALSE	lost_in_mutant	1166	*	Exon (ENST00000446306.8/8295, exon 37 of 71)	8295	TRRAP	13758
chr19	2171502	2172140	*	639	5.7679	5.29509	6.12341	-0.828317	0.000281931	0.0087643	FALSE	lost_in_mutant	639	*	Intron (ENST00000686010.1/84444, intron 1 of 27)	8943	AP3D1	-7034
chr5	80254800	80256909	*	2110	9.39722	9.22803	9.54864	-0.320618	0.000281976	0.0087643	FALSE	lost_in_mutant	2110	*	Promoter (<=1kb)	256987	SERINC5	0
chr6	138182127	138183936	*	1810	7.20395	6.92807	7.43545	-0.507375	0.000282203	0.00876716	TRUE	lost_in_mutant	1810	*	Intron (ENST00000251691.5/57221, intron 2 of 33)	57221	ARFGEF3	20188
chr2	99403575	99404474	*	900	5.93337	5.48574	6.2745	-0.788768	0.000282207	0.00876716	FALSE	lost_in_mutant	900	*	Promoter (<=1kb)	51455	REV1	-145
chr17	13600913	13602552	*	1640	7.55205	7.26888	7.78866	-0.519779	0.00028221	0.00876716	FALSE	lost_in_mutant	1640	*	Promoter (<=1kb)	9955	HS3ST3A1	0
chr19	3360436	3361383	*	948	7.75033	7.51066	7.95579	-0.445131	0.000282338	0.00876966	FALSE	lost_in_mutant	948	*	Promoter (<=1kb)	4782	NFIC	753
chr15	68053922	68055673	*	1752	9.68879	9.55024	9.81519	-0.264951	0.000282393	0.0087699	TRUE	lost_in_mutant	1752	*	Promoter (<=1kb)	8554	PIAS1	0
chr13	111344309	111345228	*	920	6.06288	5.65817	6.37857	-0.720403	0.000282594	0.00877468	FALSE	lost_in_mutant	920	*	Downstream (<=300bp)	121793	TEX29	23667
chr11	1404221	1404927	*	707	6.50226	6.15738	6.78039	-0.62301	0.000282702	0.00877657	FALSE	lost_in_mutant	707	*	Intron (ENST00000308219.13/9024, intron 1 of 19)	9024	BRSK2	-4473
chr1	228866020	228867743	*	1724	7.52165	7.27396	7.73298	-0.45902	0.000282966	0.00878187	TRUE	lost_in_mutant	1724	*	Distal Intergenic	58480	RHOU	130541
chr4	99763559	99764325	*	767	5.40387	5.79979	4.85639	0.943399	0.000283008	0.00878187	TRUE	gained_in_mutant	767	*	Distal Intergenic	27071	DAPP1	-52502
chr4	18243004	18243888	*	885	6.28114	5.90619	6.57847	-0.672276	0.000283015	0.00878187	FALSE	lost_in_mutant	885	*	Distal Intergenic	105374510	LOC105374510	-174774
chr12	47837578	47840024	*	2447	7.65408	7.41104	7.86203	-0.45099	0.000283153	0.00878467	FALSE	lost_in_mutant	2447	*	Exon (ENST00000548564.1/107984503, exon 3 of 3)	51564	HDAC7	-4446
chr8	28714739	28715372	*	634	4.53602	3.78523	5.02733	-1.2421	0.000283379	0.00878912	FALSE	lost_in_mutant	634	*	Promoter (1-2kb)	2137	EXTL3	-1313
chr3	8846512	8847457	*	946	5.04051	5.49145	4.38095	1.1105	0.000283391	0.00878912	FALSE	gained_in_mutant	946	*	Intron (ENST00000427329.5/56852, intron 3 of 3)	56852	RAD18	54941
chr22	20951383	20952338	*	956	6.08375	5.67877	6.39961	-0.720834	0.000283527	0.00879184	FALSE	lost_in_mutant	956	*	3' UTR	101928891	LINC01637	-4754
chr14	102028410	102029072	*	663	4.44477	3.65973	4.95032	-1.29059	0.000283728	0.00879661	FALSE	lost_in_mutant	663	*	Promoter (<=1kb)	1778	DYNC1H1	138
chr4	1232914	1234074	*	1161	6.77994	6.44677	7.05042	-0.60365	0.000283935	0.00880083	FALSE	lost_in_mutant	1161	*	Promoter (<=1kb)	1487	CTBP1	0
chr4	25908366	25908851	*	486	6.03105	6.36112	5.60233	0.758791	0.000283959	0.00880083	FALSE	gained_in_mutant	486	*	Intron (ENST00000515764.2/389203, intron 1 of 2)	389203	SMIM20	-5369
chr5	35227919	35228767	*	849	5.63627	6.00508	5.13954	0.865534	0.000284117	0.00880424	FALSE	gained_in_mutant	849	*	Promoter (1-2kb)	5618	PRLR	1605
chr7	121530307	121530940	*	634	5.42988	5.83319	4.86809	0.965094	0.000284377	0.00880967	FALSE	gained_in_mutant	634	*	Distal Intergenic	124901737	LOC124901737	-19113
chr22	35531477	35532228	*	752	5.29166	4.68911	5.71541	-1.02629	0.000284438	0.00880967	FALSE	lost_in_mutant	752	*	Distal Intergenic	23551	RASD2	-8603
chr15	63156799	63158309	*	1511	8.86255	8.69239	9.01473	-0.322339	0.000284514	0.00880967	FALSE	lost_in_mutant	1511	*	Promoter (<=1kb)	51065	RPS27L	0
chr7	130169622	130171116	*	1495	7.47511	7.22213	7.69028	-0.468147	0.000284517	0.00880967	FALSE	lost_in_mutant	1495	*	Promoter (2-3kb)	124901745	LOC124901745	-2602
chr1	171441177	171441624	*	448	4.67509	5.16794	3.92063	1.24732	0.000284539	0.00880967	TRUE	gained_in_mutant	448	*	Distal Intergenic	23215	PRRC2C	-43906
chr14	30562399	30562702	*	304	4.42853	3.58643	4.95677	-1.37034	0.000284577	0.00880967	FALSE	lost_in_mutant	304	*	Intron (ENST00000550944.5/55632, intron 1 of 5)	55632	G2E3	3089
chr6	15318106	15319085	*	980	6.01788	5.60462	6.33874	-0.734123	0.000284663	0.00881085	TRUE	lost_in_mutant	980	*	Intron (ENST00000341776.7/3720, intron 1 of 17)	3720	JARID2	69251
chr14	60164538	60165959	*	1422	8.8924	8.69864	9.0632	-0.364562	0.000284759	0.00881235	FALSE	lost_in_mutant	1422	*	Promoter (<=1kb)	51635	DHRS7	0
chr10	25174194	25177029	*	2836	9.85637	9.72519	9.97662	-0.251436	0.000284972	0.00881746	FALSE	lost_in_mutant	2836	*	Promoter (<=1kb)	57512	GPR158	0
chr8	28848411	28849096	*	686	5.01811	4.40919	5.44498	-1.03579	0.000285202	0.00882309	FALSE	lost_in_mutant	686	*	Intron (ENST00000523303.5/55756, intron 3 of 16)	55756	INTS9	10407
chr17	48229868	48230562	*	695	5.04309	4.41518	5.47913	-1.06395	0.000285279	0.00882402	FALSE	lost_in_mutant	695	*	Intron (ENST00000336915.11/8631, intron 4 of 12)	8631	SKAP1	-44689
chr20	32314846	32315040	*	195	3.91412	2.92653	4.49492	-1.56839	0.000285537	0.00882918	FALSE	lost_in_mutant	195	*	Intron (ENST00000375712.4/9371, intron 2 of 8)	9371	KIF3B	37195
chr20	58623614	58624641	*	1028	9.04059	9.19615	8.86622	0.329927	0.00028556	0.00882918	FALSE	gained_in_mutant	1028	*	Distal Intergenic	79160	LINC01711	-10131
chr22	33117887	33118245	*	359	4.30413	3.47911	4.8257	-1.34659	0.000285589	0.00882918	FALSE	lost_in_mutant	359	*	Promoter (2-3kb)	124905107	LOC124905107	2029
chr2	44679394	44681524	*	2131	7.40168	7.11872	7.63815	-0.519431	0.000285783	0.00883333	TRUE	lost_in_mutant	2131	*	Promoter (2-3kb)	79823	CAMKMT	2800
chr5	106472279	106472939	*	661	4.80492	5.27332	4.10692	1.1664	0.000285839	0.00883333	FALSE	gained_in_mutant	661	*	Distal Intergenic	102467213	LINC01950	507930
chr2	95158744	95160311	*	1568	8.83981	8.66574	8.99511	-0.329374	0.000285874	0.00883333	FALSE	lost_in_mutant	1568	*	Promoter (<=1kb)	84874	ZNF514	0
chr16	15811518	15812504	*	987	6.32208	5.95613	6.61373	-0.657601	0.000285914	0.00883333	FALSE	lost_in_mutant	987	*	Intron (ENST00000300036.6/4629, intron 3 of 40)	4629	MYH11	-27986
chr20	40996889	40997443	*	555	5.21161	4.63908	5.6204	-0.981319	0.000286625	0.00885382	FALSE	lost_in_mutant	555	*	Distal Intergenic	7150	TOP1	-31379
chr7	1865075	1866607	*	1533	8.34194	8.14998	8.51132	-0.361341	0.000286799	0.00885457	FALSE	lost_in_mutant	1533	*	Intron (ENST00000481633.1/8379, intron 1 of 1)	8379	MAD1L1	6149
chr22	46149235	46150524	*	1290	7.9778	7.73721	8.18395	-0.44674	0.000286802	0.00885457	FALSE	lost_in_mutant	1290	*	Promoter (<=1kb)	5465	PPARA	0
chr3	133401132	133402071	*	940	6.61481	6.27507	6.88959	-0.614527	0.000286819	0.00885457	FALSE	lost_in_mutant	940	*	Promoter (<=1kb)	8419	BFSP2	670
chr9	23766388	23767084	*	697	5.51617	4.9883	5.9018	-0.913498	0.000286841	0.00885457	TRUE	lost_in_mutant	697	*	Intron (ENST00000380110.8/1993, intron 1 of 7)	1993	ELAVL2	12291
chr1	37318172	37318573	*	402	4.99565	4.36878	5.4312	-1.06242	0.000286938	0.00885557	FALSE	lost_in_mutant	402	*	Exon (ENST00000655056.1/ENST00000655056.1, exon 1 of 4)	107984942	LOC107984942	155813
chr3	108292699	108294075	*	1377	5.95604	5.5241	6.28802	-0.763923	0.000286969	0.00885557	FALSE	lost_in_mutant	1377	*	Promoter (2-3kb)	11148	HHLA2	-2454
chr2	196302777	196303448	*	672	4.74567	5.2261	4.02031	1.20579	0.000287083	0.00885723	TRUE	gained_in_mutant	672	*	Intron (ENST00000260983.8/57520, intron 13 of 28)	57520	HECW2	4708
chr2	110675021	110675387	*	367	5.20571	4.61913	5.62156	-1.00242	0.000287138	0.00885723	TRUE	lost_in_mutant	367	*	Promoter (<=1kb)	699	BUB1	0
chr19	23798881	23799577	*	697	5.43812	4.89145	5.83363	-0.942184	0.000287166	0.00885723	TRUE	lost_in_mutant	697	*	Exon (ENST00000601077.1/ENST00000601077.1, exon 1 of 1)	388524	RPSA2	8109
chr5	151592725	151593676	*	952	6.17255	5.77966	6.48102	-0.701353	0.000287239	0.00885801	FALSE	lost_in_mutant	952	*	Promoter (1-2kb)	2196	FAT2	-1394
chr5	109016616	109017219	*	604	4.45199	3.65075	4.96411	-1.31337	0.000287592	0.00886587	TRUE	lost_in_mutant	604	*	Intron (ENST00000281092.9/2241, intron 13 of 19)	2241	FER	92008
chr1	74427856	74428161	*	306	3.98499	4.59368	2.91138	1.68229	0.000287638	0.00886587	FALSE	gained_in_mutant	306	*	Intron (ENST00000557284.7/100526835, intron 19 of 26)	100526835	FPGT-TNNI3K	-10904
chr14	23285686	23286797	*	1112	10.0098	9.88371	10.1257	-0.241954	0.000287679	0.00886587	FALSE	lost_in_mutant	1112	*	Promoter (<=1kb)	57594	HOMEZ	0
chr7	128409059	128410655	*	1597	9.20751	9.04263	9.35547	-0.312847	0.000287686	0.00886587	FALSE	lost_in_mutant	1597	*	Promoter (<=1kb)	3614	IMPDH1	0
chr1	23742930	23745184	*	2255	8.78304	8.57435	8.96532	-0.390969	0.000287792	0.00886768	FALSE	lost_in_mutant	2255	*	Promoter (<=1kb)	6924	ELOA	0
chr13	93226447	93228914	*	2468	9.65298	9.51357	9.7801	-0.266523	0.000287951	0.0088711	TRUE	lost_in_mutant	2468	*	Promoter (<=1kb)	10082	GPC6	0
chr10	129360310	129360915	*	606	4.22813	4.78847	3.29955	1.48892	0.000288287	0.00887998	FALSE	gained_in_mutant	606	*	Distal Intergenic	105378557	LOC105378557	19838
chr8	127793734	127795839	*	2106	8.25115	8.04277	8.4332	-0.390428	0.000288421	0.00888261	TRUE	lost_in_mutant	2106	*	Promoter (<=1kb)	5820	PVT1	0
chr14	38958117	38959070	*	954	5.046	5.48494	4.412	1.07294	0.000288476	0.00888284	FALSE	gained_in_mutant	954	*	Distal Intergenic	283547	LINC00639	-9844
chr2	233974602	233975080	*	479	6.53387	6.81799	6.17971	0.638276	0.000288825	0.00889211	FALSE	gained_in_mutant	479	*	Intron (ENST00000324695.9/79054, intron 17 of 25)	79054	TRPM8	-5042
chr13	75339521	75340353	*	833	4.83775	5.30696	4.13793	1.16903	0.000288985	0.00889555	FALSE	gained_in_mutant	833	*	Promoter (1-2kb)	9882	TBC1D4	1178
chr14	104982107	104982514	*	408	7.62108	7.3783	7.82883	-0.450532	0.000289125	0.00889839	FALSE	lost_in_mutant	408	*	Distal Intergenic	122616	CLBA1	-3261
chr8	42013980	42015287	*	1308	5.62222	5.1301	5.98849	-0.858399	0.00028955	0.00890997	TRUE	lost_in_mutant	1308	*	Intron (ENST00000265713.8/7994, intron 2 of 16)	124900271	LOC124900271	28288
chr19	38170052	38170786	*	735	4.94903	4.324	5.38368	-1.05968	0.00028961	0.00891036	FALSE	lost_in_mutant	735	*	Promoter (2-3kb)	23094	SIPA1L3	-2840
chr2	26202170	26203795	*	1626	7.20836	6.90425	7.45939	-0.555142	0.000290425	0.00893394	FALSE	lost_in_mutant	1626	*	Intron (ENST00000380649.8/3030, intron 12 of 19)	3030	HADHA	10654
chr11	15720357	15721041	*	685	4.71201	5.20636	3.954	1.25236	0.000290648	0.0089393	FALSE	gained_in_mutant	685	*	Intron (ENST00000663676.1/105376567, intron 2 of 7)	105376567	LOC105376567	37854
chr6	37565332	37566583	*	1252	9.08096	8.91712	9.22808	-0.310964	0.000290926	0.0089459	FALSE	lost_in_mutant	1252	*	Distal Intergenic	100616413	MIR4462	-9910
chr14	55514638	55515723	*	1086	5.8526	5.38465	6.20538	-0.820724	0.000291	0.0089459	FALSE	lost_in_mutant	1086	*	Exon (ENST00000663990.1/100129075, exon 4 of 4)	3895	KTN1	-43349
chr7	2269255	2270428	*	1174	5.56585	5.07422	5.93186	-0.857637	0.000291007	0.0089459	TRUE	lost_in_mutant	1174	*	Promoter (1-2kb)	29886	SNX8	1468
chr6	144313650	144315223	*	1574	6.7286	6.40675	6.99159	-0.584845	0.00029138	0.00895569	FALSE	lost_in_mutant	1574	*	Intron (ENST00000367545.8/7402, intron 2 of 74)	7402	UTRN	-15597
chr17	82804484	82805550	*	1067	8.13406	8.3262	7.91233	0.413866	0.000291434	0.00895569	FALSE	gained_in_mutant	1067	*	Promoter (<=1kb)	6904	TBCD	0
chr1	179767111	179767670	*	560	5.87469	5.42726	6.21571	-0.788453	0.000291485	0.00895569	FALSE	lost_in_mutant	560	*	Intron (ENST00000341785.5/148753, intron 1 of 4)	148753	FAM163A	23820
chr7	71402988	71405162	*	2175	7.51527	7.26171	7.73085	-0.469145	0.000291519	0.00895569	TRUE	lost_in_mutant	2175	*	Intron (ENST00000333538.10/64409, intron 3 of 10)	100500836	MIR3914-1	-95218
chr8	97606980	97607625	*	646	4.58171	3.81756	5.07863	-1.26107	0.000291671	0.00895885	FALSE	lost_in_mutant	646	*	Distal Intergenic	92140	MTDH	-36559
chr10	50577429	50578781	*	1353	7.39426	7.13491	7.61402	-0.479106	0.000291751	0.00895985	FALSE	lost_in_mutant	1353	*	Intron (ENST00000429490.5/259230, intron 2 of 9)	259230	SGMS1	45175
chr6	2665094	2666485	*	1392	6.72155	6.39886	6.98509	-0.586223	0.000291947	0.0089635	FALSE	lost_in_mutant	1392	*	3' UTR	154386	LINC01600	-30472
chr19	2049561	2050870	*	1310	8.00767	7.78652	8.19938	-0.41286	0.000291967	0.0089635	FALSE	lost_in_mutant	1310	*	Promoter (<=1kb)	2872	MKNK2	0
chr1	230327675	230328808	*	1134	5.73755	6.09024	5.26973	0.820505	0.000292133	0.00896709	TRUE	gained_in_mutant	1134	*	Intron (ENST00000391860.7/79605, intron 5 of 6)	79605	PGBD5	7487
chr17	63633838	63634775	*	938	6.23773	5.85695	6.5387	-0.681745	0.000292249	0.00896919	TRUE	lost_in_mutant	938	*	Exon (ENST00000579585.5/4215, exon 4 of 18)	4215	MAP3K3	11128
chr1	208100579	208101848	*	1270	7.42899	7.15341	7.66028	-0.506867	0.000292508	0.00897563	FALSE	lost_in_mutant	1270	*	Intron (ENST00000367033.4/5362, intron 5 of 31)	5362	PLXNA2	-60315
chr4	1043318	1044285	*	968	8.83946	8.9955	8.66447	0.331032	0.000293064	0.00899035	FALSE	gained_in_mutant	968	*	Distal Intergenic	285498	RNF212	14142
chr22	23401976	23403129	*	1154	8.95952	8.76229	9.133	-0.370704	0.000293084	0.00899035	FALSE	lost_in_mutant	1154	*	Promoter (<=1kb)	150244	ZDHHC8BP	0
chr2	96685381	96686316	*	936	6.75373	6.41576	7.02736	-0.611598	0.000293372	0.00899768	FALSE	lost_in_mutant	936	*	Exon (ENST00000624922.6/90342, exon 21 of 53)	90342	FER1L5	15163
chr20	63215219	63215777	*	559	6.41097	6.05361	6.69715	-0.643541	0.000293566	0.00900165	FALSE	lost_in_mutant	559	*	Promoter (<=1kb)	54915	YTHDF1	354
chr11	17930676	17931172	*	497	5.4402	4.91824	5.82267	-0.904436	0.000293598	0.00900165	FALSE	lost_in_mutant	497	*	Intron (ENST00000528369.5/26297, intron 1 of 2)	26297	SERGEF	8460
chr6	121397991	121398830	*	840	6.0635	6.38238	5.65352	0.728864	0.000293963	0.00901076	FALSE	gained_in_mutant	840	*	Distal Intergenic	2697	GJA1	-36765
chr13	24511383	24513223	*	1841	8.19624	7.97227	8.39006	-0.417789	0.000293993	0.00901076	TRUE	lost_in_mutant	1841	*	Promoter (<=1kb)	143	PARP4	0
chr6	817938	818901	*	964	6.62753	6.92273	6.25596	0.666763	0.000294213	0.00901602	FALSE	gained_in_mutant	964	*	Distal Intergenic	105374873	LOC105374873	-57002
chr1	1430292	1430820	*	529	7.04768	6.76204	7.28601	-0.523966	0.000294388	0.00901989	FALSE	lost_in_mutant	529	*	Promoter (1-2kb)	102724312	LINC01770	1023
chr6	144624424	144625598	*	1175	5.76772	5.31834	6.10986	-0.791519	0.000294497	0.00902174	TRUE	lost_in_mutant	1175	*	Intron (ENST00000367545.8/7402, intron 51 of 74)	7402	UTRN	-34246
chr15	72153409	72156461	*	3053	8.84521	8.67226	8.99962	-0.327361	0.000294583	0.00902255	TRUE	lost_in_mutant	3053	*	Exon (ENST00000568984.1/ENST00000568984.1, exon 1 of 2)	196996	GRAMD2A	7328
chr14	94036180	94037067	*	888	6.42169	6.04568	6.71969	-0.674011	0.000294645	0.00902255	FALSE	lost_in_mutant	888	*	Intron (ENST00000203664.10/78990, intron 1 of 5)	78990	OTUB2	9802
chr11	61745760	61746842	*	1083	7.25494	6.98584	7.48166	-0.49582	0.00029467	0.00902255	FALSE	lost_in_mutant	1083	*	3' UTR	745	MYRF	-5794
chr5	82969204	82969733	*	530	5.04496	5.49232	4.39309	1.09924	0.0002949	0.00902809	FALSE	gained_in_mutant	530	*	Intron (ENST00000508958.2/ENST00000508958.2, intron 1 of 1)	105379051	LOC105379051	-48085
chr1	220637819	220638477	*	659	5.31217	4.75581	5.71269	-0.956872	0.000295049	0.00903118	TRUE	lost_in_mutant	659	*	Intron (ENST00000366917.6/4139, intron 13 of 17)	4139	MARK1	6007
chr1	187236265	187237211	*	947	5.68973	5.20269	6.0532	-0.850515	0.000295225	0.00903506	FALSE	lost_in_mutant	947	*	Intron (ENST00000643891.1/106144535, intron 2 of 8)	105371655	LOC105371655	7678
chr17	1958299	1959190	*	892	6.82115	6.50491	7.08038	-0.575466	0.000295603	0.00904513	FALSE	lost_in_mutant	892	*	Intron (ENST00000331238.7/146760, intron 1 of 1)	105371485	LOC105371485	-58526
chr2	167467010	167467543	*	534	4.52142	5.04578	3.68928	1.3565	0.000296015	0.00905623	FALSE	gained_in_mutant	534	*	Intron (ENST00000392690.4/8708, intron 1 of 4)	8708	B3GALT1	173839
chr18	23532188	23533325	*	1138	6.78664	6.47448	7.04313	-0.568643	0.000296356	0.00906519	FALSE	lost_in_mutant	1138	*	Promoter (<=1kb)	4864	NPC1	115
chr5	144211817	144212641	*	825	6.00938	5.59718	6.32961	-0.732433	0.000296449	0.00906651	FALSE	lost_in_mutant	825	*	Intron (ENST00000512467.6/57528, intron 3 of 3)	57528	KCTD16	6540
chr1	243263576	243265153	*	1578	7.06052	6.75546	7.31219	-0.556726	0.000296576	0.00906892	FALSE	lost_in_mutant	1578	*	Intron (ENST00000490065.5/10806, intron 1 of 4)	10806	SDCCAG8	-3983
chr2	9996681	9997367	*	687	5.49231	4.98632	5.86618	-0.879866	0.00029677	0.00907334	FALSE	lost_in_mutant	687	*	Promoter (1-2kb)	29841	GRHL1	1375
chr12	9115545	9116443	*	899	5.89913	5.46042	6.23507	-0.774653	0.00029685	0.00907429	TRUE	lost_in_mutant	899	*	Promoter (<=1kb)	2	A2M	0
chr2	31025972	31026673	*	702	6.19162	5.80194	6.49812	-0.696189	0.000296912	0.00907467	FALSE	lost_in_mutant	702	*	Intron (ENST00000324589.9/79623, intron 3 of 15)	79623	GALNT14	-34763
