## Supplementary material for "Quinone reductase 2 *reads* H3 serotonylation to support human cortical neuron development": Data S20_ATAC_TG2C277A_vs_WT_annotated_peaks (part 2 of 3)

### Sheet: ATAC_TG2C277A_vs_WT_annotated_p (continued)
seqnames	start	end	strand	width	Conc	Conc_TG2C277A	Conc_WT	Fold	p.value	FDR	2026-10-01	status	chip_width	chip_strand	annotation	geneId	SYMBOL	distanceToTSS
chr1	210294636	210295651	*	1016	7.17848	6.89356	7.4163	-0.522744	0.000297018	0.00907642	FALSE	lost_in_mutant	1016	*	Distal Intergenic	55733	HHAT	-32601
chr12	78148785	78150208	*	1424	6.32734	5.95233	6.62471	-0.672379	0.000297156	0.00907915	FALSE	lost_in_mutant	1424	*	Exon (ENST00000397909.7/89795, exon 22 of 40)	89795	NAV3	26523
chr2	214808795	214810453	*	1659	8.46938	8.27381	8.64158	-0.367774	0.000297299	0.00908026	FALSE	lost_in_mutant	1659	*	Promoter (<=1kb)	580	BARD1	0
chr12	4273591	4274716	*	1126	8.05326	7.84282	8.23687	-0.394053	0.000297316	0.00908026	FALSE	lost_in_mutant	1126	*	Promoter (<=1kb)	57103	TIGAR	0
chr5	160030340	160031595	*	1256	6.29926	5.91692	6.60121	-0.684298	0.000297339	0.00908026	FALSE	lost_in_mutant	1256	*	Promoter (1-2kb)	7265	TTC1	-1317
chr2	25347575	25348300	*	726	5.38479	5.77794	4.84263	0.935314	0.00029758	0.00908609	FALSE	gained_in_mutant	726	*	Distal Intergenic	1788	DNMT3A	-4985
chr3	33925688	33926324	*	637	5.13725	4.54235	5.55723	-1.01488	0.000297742	0.00908831	FALSE	lost_in_mutant	637	*	Distal Intergenic	101928114	LINC01811	-30648
chr10	124648568	124649689	*	1122	7.38564	7.12158	7.60877	-0.487194	0.00029775	0.00908831	FALSE	lost_in_mutant	1122	*	Intron (ENST00000494792.1/9679, intron 9 of 9)	64077	LHPP	35735
chr10	122893927	122894522	*	596	5.25499	5.66707	4.67593	0.991144	0.000297832	0.0090893	TRUE	gained_in_mutant	596	*	Intron (ENST00000425266.3/399815, intron 5 of 5)	399815	C10orf88B	14076
chr5	78972039	78974265	*	2227	6.66929	6.34311	6.93516	-0.592053	0.000298136	0.00909649	TRUE	lost_in_mutant	2227	*	Intron (ENST00000264914.10/411, intron 1 of 7)	411	ARSB	10984
chr1	240906222	240906970	*	749	5.42861	4.8933	5.81817	-0.924864	0.000298191	0.00909649	FALSE	lost_in_mutant	749	*	Intron (ENST00000690539.1/6000, intron 6 of 16)	6000	RGS7	6080
chr1	101846573	101847857	*	1285	6.64691	6.31088	6.91927	-0.608385	0.000298215	0.00909649	TRUE	lost_in_mutant	1285	*	Promoter (<=1kb)	118427	OLFM3	0
chr16	79783829	79784304	*	476	4.67447	5.15909	3.93938	1.21971	0.000298396	0.0091005	FALSE	gained_in_mutant	476	*	Intron (ENST00000661087.1/101928248, intron 4 of 8)	101928248	LINC01229	-10850
chr13	50123765	50125799	*	2035	10.1934	10.0403	10.3318	-0.291516	0.000298447	0.00910057	FALSE	lost_in_mutant	2035	*	Promoter (<=1kb)	8847	DLEU2	0
chr3	183635298	183637041	*	1744	10.4708	10.3485	10.5836	-0.23505	0.00029874	0.00910801	FALSE	lost_in_mutant	1744	*	Promoter (<=1kb)	54800	KLHL24	0
chr8	135481593	135482167	*	575	4.16202	3.21674	4.72828	-1.51154	0.000298795	0.00910818	FALSE	lost_in_mutant	575	*	Intron (ENST00000355849.10/10656, intron 1 of 8)	10656	KHDRBS3	22886
chr16	84062597	84063353	*	757	7.33902	7.06471	7.56941	-0.504697	0.000298886	0.00910945	FALSE	lost_in_mutant	757	*	Promoter (<=1kb)	8720	MBTPS1	-966
chr2	24512227	24513078	*	852	4.15212	3.24568	4.70449	-1.45881	0.000299	0.00911142	FALSE	lost_in_mutant	852	*	Intron (ENST00000348332.8/8648, intron 1 of 22)	8648	NCOA1	20169
chr13	39985139	39985456	*	318	4.08118	3.07536	4.66808	-1.59272	0.000299198	0.00911596	FALSE	lost_in_mutant	318	*	Distal Intergenic	124903162	LOC124903162	97301
chr17	13869226	13870031	*	806	5.61587	5.12452	5.98172	-0.857192	0.000299313	0.0091165	TRUE	lost_in_mutant	806	*	Intron (ENST00000582752.7/100874058, intron 4 of 4)	107985014	LOC107985014	22808
chr14	79644268	79644932	*	665	5.1051	4.52056	5.51992	-0.999368	0.000299314	0.0091165	FALSE	lost_in_mutant	665	*	Exon (ENST00000667942.1/ENST00000667942.1, exon 1 of 2)	105370583	LOC105370583	-10957
chr3	157868228	157868543	*	316	4.23532	4.79822	3.29955	1.49867	0.000299466	0.00911962	FALSE	gained_in_mutant	316	*	Intron (ENST00000651134.1/ENST00000651134.1, intron 11 of 12)	6474	SHOX2	236751
chr17	44005010	44008018	*	3009	8.9802	8.81369	9.12947	-0.315784	0.000299654	0.00912336	FALSE	lost_in_mutant	3009	*	Promoter (<=1kb)	162417	NAGS	0
chr1	38123347	38124516	*	1170	6.22508	6.53448	5.83068	0.703801	0.0002997	0.00912336	FALSE	gained_in_mutant	1170	*	Distal Intergenic	105378655	LINC02786	16077
chr6	33453798	33455053	*	1256	9.43282	9.28779	9.56459	-0.276805	0.000299736	0.00912336	FALSE	lost_in_mutant	1256	*	Promoter (<=1kb)	221504	ZBTB9	0
chr7	151080055	151081177	*	1123	9.28057	9.10147	9.43987	-0.338408	0.000299831	0.00912475	FALSE	lost_in_mutant	1123	*	Promoter (<=1kb)	10922	FASTK	0
chr15	53693917	53694772	*	856	5.17208	4.6001	5.58058	-0.980485	0.000299919	0.0091259	FALSE	lost_in_mutant	856	*	Intron (ENST00000360509.10/256764, intron 13 of 19)	256764	WDR72	-9290
chr1	206792975	206793585	*	611	4.69433	5.17409	3.97051	1.20358	0.000300362	0.0091379	TRUE	gained_in_mutant	611	*	Intron (ENST00000662320.1/29949, intron 1 of 2)	3586	IL10	-18434
chr11	103789917	103790408	*	492	4.62834	3.8766	5.12005	-1.24345	0.000300585	0.0091418	TRUE	lost_in_mutant	492	*	Intron (ENST00000533459.1/105369464, intron 2 of 4)	100616457	MIR4693	-59498
chr4	5801793	5802781	*	989	6.45311	6.08583	6.74561	-0.659783	0.000300589	0.0091418	TRUE	lost_in_mutant	989	*	Exon (ENST00000264956.11/2121, exon 16 of 21)	2121	EVC	8185
chr7	101494190	101495443	*	1254	7.83028	7.6077	8.02307	-0.415364	0.000300679	0.00914303	FALSE	lost_in_mutant	1254	*	Intron (ENST00000313669.12/136227, intron 3 of 12)	136227	COL26A1	-57760
chr1	34975268	34976066	*	799	6.41634	6.05715	6.70369	-0.646535	0.00030105	0.00915181	FALSE	lost_in_mutant	799	*	Promoter (2-3kb)	653160	GPR199P	2640
chr3	32313389	32314201	*	813	5.89263	6.22772	5.45536	0.77236	0.000301067	0.00915181	FALSE	gained_in_mutant	813	*	Intron (ENST00000458535.6/152189, intron 1 of 2)	152189	CMTM8	74709
chr20	24587216	24588078	*	863	6.66965	6.33462	6.94135	-0.606728	0.000301395	0.00915925	FALSE	lost_in_mutant	863	*	Promoter (2-3kb)	79953	SYNDIG1	2314
chr10	24579941	24580210	*	270	4.48829	3.71638	4.98844	-1.27205	0.000301419	0.00915925	FALSE	lost_in_mutant	270	*	Exon (ENST00000686803.1/ENST00000686803.1, exon 1 of 1)	57584	ARHGAP21	9832
chr11	10669313	10670337	*	1025	6.37438	6.01047	6.66474	-0.654272	0.00030146	0.00915925	FALSE	lost_in_mutant	1025	*	Intron (ENST00000547195.5/10335, intron 1 of 18)	10335	IRAG1	-16937
chr10	92101084	92103099	*	2016	7.18456	6.88978	7.42921	-0.53943	0.000301509	0.00915925	FALSE	lost_in_mutant	2016	*	Intron (ENST00000412050.8/22849, intron 7 of 9)	9044	BTAF1	120564
chrX	10222731	10223823	*	1093	5.67776	5.21243	6.02904	-0.816606	0.000301595	0.00916035	FALSE	lost_in_mutant	1093	*	Intron (ENST00000380833.9/1183, intron 12 of 12)	1183	CLCN4	36370
chr9	131095867	131097379	*	1513	7.46516	7.19825	7.69031	-0.492054	0.000301664	0.00916095	FALSE	lost_in_mutant	1513	*	Promoter (<=1kb)	83543	AIF1L	0
chr1	2833301	2834252	*	952	5.31573	4.72721	5.73254	-1.00533	0.000301854	0.0091643	FALSE	lost_in_mutant	952	*	Distal Intergenic	124903825	LOC124903825	19245
chr7	98400613	98401802	*	1190	7.93607	7.70995	8.1315	-0.421545	0.000301874	0.0091643	FALSE	lost_in_mutant	1190	*	Promoter (<=1kb)	55971	BAIAP2L1	0
chr19	42352260	42353206	*	947	8.77055	8.93212	8.58857	0.343549	0.000302136	0.00917077	FALSE	gained_in_mutant	947	*	Promoter (<=1kb)	1954	MEGF8	0
chr3	185701749	185703102	*	1354	6.58924	6.24472	6.86713	-0.622408	0.000302288	0.00917386	TRUE	lost_in_mutant	1354	*	Intron (ENST00000382199.7/10644, intron 2 of 15)	646600	IGF2BP2-AS1	-9426
chr10	48545310	48546127	*	818	6.32761	5.94051	6.63251	-0.692	0.000302367	0.00917476	FALSE	lost_in_mutant	818	*	Intron (ENST00000374172.5/58504, intron 2 of 8)	58504	ARHGAP22	10551
chr5	177529307	177530731	*	1425	6.17682	5.778	6.48893	-0.710931	0.000302617	0.00918084	FALSE	lost_in_mutant	1425	*	Promoter (1-2kb)	54540	FAM193B	1103
chr14	41854526	41855507	*	982	6.08022	6.40243	5.66471	0.73772	0.000302709	0.00918213	FALSE	gained_in_mutant	982	*	Intron (ENST00000298119.9/145581, intron 2 of 5)	145581	LRFN5	155099
chr16	8929299	8929981	*	683	5.07609	4.44872	5.51187	-1.06315	0.000303043	0.00919078	FALSE	lost_in_mutant	683	*	Promoter (2-3kb)	7874	USP7	2072
chr13	58257387	58257842	*	456	5.06527	5.51084	4.41722	1.09362	0.000303227	0.00919376	FALSE	gained_in_mutant	456	*	Distal Intergenic	106144531	LINC00374	-24270
chr2	85771904	85772857	*	954	7.20791	6.93294	7.43876	-0.505818	0.000303241	0.00919376	FALSE	lost_in_mutant	954	*	Exon (ENST00000463422.5/84913, exon 3 of 3)	84913	ATOH8	-8177
chr12	43338495	43339503	*	1009	6.80647	6.48184	7.07129	-0.589448	0.000303498	0.00920005	TRUE	lost_in_mutant	1009	*	Distal Intergenic	80070	ADAMTS20	100209
chr15	48925573	48926365	*	793	6.41142	6.72013	6.01815	0.701983	0.000303865	0.00920949	FALSE	gained_in_mutant	793	*	Intron (ENST00000332408.9/399694, intron 1 of 11)	399694	SHC4	37554
chr13	46712155	46713050	*	896	6.10087	5.6988	6.41495	-0.716149	0.000303944	0.00920949	FALSE	lost_in_mutant	896	*	Exon (ENST00000311191.10/23143, exon 15 of 19)	23143	LRCH1	32121
chr2	136141177	136142623	*	1447	8.47814	8.28796	8.64614	-0.358182	0.000303959	0.00920949	FALSE	lost_in_mutant	1447	*	Distal Intergenic	7852	CXCR4	-22000
chr4	108940532	108941024	*	493	4.86481	4.21362	5.31185	-1.09823	0.000304054	0.00921087	FALSE	lost_in_mutant	493	*	Exon (ENST00000399132.6/84570, exon 10 of 38)	84570	COL25A1	-107840
chr16	78985592	78986572	*	981	6.09406	6.41855	5.67476	0.743787	0.000304268	0.00921583	FALSE	gained_in_mutant	981	*	Intron (ENST00000683929.1/51741, intron 9 of 10)	107984806	LOC107984806	-103478
chr4	22485488	22486185	*	698	5.37899	4.81795	5.78191	-0.963965	0.000304379	0.0092177	FALSE	lost_in_mutant	698	*	Intron (ENST00000334304.10/166647, intron 1 of 18)	166647	ADGRA3	-7252
chr5	156675568	156676455	*	888	6.22849	5.83678	6.53624	-0.699461	0.000304703	0.009226	TRUE	lost_in_mutant	888	*	Intron (ENST00000517913.5/6444, intron 9 of 9)	105377673	LOC105377673	63357
chr1	208954457	208955329	*	873	6.58192	6.22142	6.8701	-0.648679	0.000304837	0.00922855	FALSE	lost_in_mutant	873	*	Distal Intergenic	105372894	LINC01774	-17125
chr11	69700424	69701027	*	604	6.80178	6.48853	7.059	-0.570475	0.000305127	0.0092358	FALSE	lost_in_mutant	604	*	Promoter (2-3kb)	9965	FGF19	2995
chr17	65259833	65260876	*	1044	5.269	4.71214	5.66977	-0.95763	0.000305284	0.00923671	FALSE	lost_in_mutant	1044	*	Distal Intergenic	8787	RGS9	71129
chr10	133335043	133337323	*	2281	8.81761	8.9753	8.64053	0.334772	0.000305294	0.00923671	FALSE	gained_in_mutant	2281	*	Promoter (<=1kb)	50632	CALY	0
chr14	86366595	86367174	*	580	4.42669	4.94958	3.59832	1.35126	0.000305306	0.00923671	TRUE	gained_in_mutant	580	*	Intron (ENST00000553679.1/105370607, intron 2 of 2)	105370607	LINC02309	34219
chr22	22453163	22453532	*	370	4.34597	3.5121	4.87102	-1.35892	0.000305555	0.00924271	FALSE	lost_in_mutant	370	*	Distal Intergenic	140883	ZNF280B	35936
chr19	49987257	49987830	*	574	5.72885	6.08247	5.25941	0.823061	0.000305644	0.00924392	FALSE	gained_in_mutant	574	*	3' UTR	51231	VRK3	5080
chr20	16667640	16668409	*	770	4.85595	5.31901	4.16986	1.14914	0.000305885	0.00924969	TRUE	gained_in_mutant	770	*	Distal Intergenic	6629	SNRPB2	-61552
chr1	218078576	218080069	*	1494	6.96979	6.67928	7.2115	-0.532219	0.000305961	0.00925048	FALSE	lost_in_mutant	1494	*	Distal Intergenic	105372922	LOC105372922	-29355
chr10	127216188	127217444	*	1257	4.76018	4.07566	5.22253	-1.14687	0.000306267	0.00925823	TRUE	lost_in_mutant	1257	*	Intron (ENST00000280333.9/1793, intron 27 of 51)	642938	INSYN2A	-19597
chr3	126059356	126060004	*	649	5.34057	4.79544	5.73527	-0.939831	0.000306319	0.00925828	FALSE	lost_in_mutant	649	*	Promoter (2-3kb)	124909425	LOC124909425	2433
chr13	59684199	59685047	*	849	4.25317	4.8021	3.35617	1.44592	0.000306436	0.00926031	TRUE	gained_in_mutant	849	*	Intron (ENST00000400324.9/81624, intron 27 of 27)	81624	DIAPH3	11146
chr4	8050287	8051662	*	1376	8.14375	7.93679	8.32471	-0.387927	0.000306863	0.00927169	FALSE	lost_in_mutant	1376	*	Intron (ENST00000676532.1/84448, intron 8 of 20)	84448	ABLIM2	-8851
chr1	76687041	76688355	*	1315	8.26453	8.06041	8.44332	-0.382913	0.000307675	0.00929469	TRUE	lost_in_mutant	1315	*	Distal Intergenic	110806286	LINC02567	90912
chr1	240492386	240493768	*	1383	6.22125	5.8151	6.53781	-0.722716	0.000307874	0.0092992	FALSE	lost_in_mutant	1383	*	5' UTR	56776	FMN2	20288
chr11	96046046	96046668	*	623	5.07852	4.47303	5.50371	-1.03068	0.00030834	0.00931177	FALSE	lost_in_mutant	623	*	Intron (ENST00000524717.6/84441, intron 2 of 4)	8898	MTMR2	-120776
chr15	28997623	28998043	*	421	4.88559	4.22576	5.33666	-1.11089	0.000308418	0.00931259	FALSE	lost_in_mutant	421	*	Intron (ENST00000561069.5/321, intron 3 of 14)	321	APBA2	7204
chr12	56635052	56635372	*	321	7.00562	6.70788	7.2523	-0.544421	0.000308741	0.00932082	FALSE	lost_in_mutant	321	*	Promoter (<=1kb)	11176	BAZ2A	946
chr20	53015914	53016572	*	659	4.73141	5.21709	3.99384	1.22326	0.000308889	0.00932378	FALSE	gained_in_mutant	659	*	Intron (ENST00000371497.10/128553, intron 1 of 2)	128553	TSHZ2	43556
chr7	34259781	34260775	*	995	6.81742	7.07323	6.50626	0.566973	0.000309062	0.00932748	FALSE	gained_in_mutant	995	*	Intron (ENST00000660587.1/ENST00000660587.1, intron 1 of 1)	168667	BMPER	192549
chr11	113265068	113265869	*	802	5.71444	5.23295	6.07481	-0.841857	0.000309189	0.00932978	FALSE	lost_in_mutant	802	*	3' UTR	4684	NCAM1	-4100
chr1	8438487	8439812	*	1326	7.14912	6.87376	7.38025	-0.506497	0.000309325	0.00933099	FALSE	lost_in_mutant	1326	*	Intron (ENST00000337907.7/473, intron 12 of 23)	102724552	RERE-AS1	12849
chr6	54427237	54428053	*	817	5.62803	5.13108	5.99697	-0.865894	0.000309329	0.00933099	FALSE	lost_in_mutant	817	*	Distal Intergenic	107986605	TINAG-AS1	-57266
chr17	537873	539097	*	1225	8.09782	7.89213	8.27781	-0.38568	0.000309432	0.00933123	FALSE	lost_in_mutant	1225	*	Exon (ENST00000570359.1/ENST00000570359.1, exon 1 of 1)	55275	VPS53	-4880
chr6	133136332	133137096	*	765	5.07705	4.48129	5.49746	-1.01617	0.000309473	0.00933123	FALSE	lost_in_mutant	765	*	Distal Intergenic	285735	LINC00326	48206
chr3	12953122	12955432	*	2311	7.20293	6.92694	7.43451	-0.507571	0.000309489	0.00933123	FALSE	lost_in_mutant	2311	*	Intron (ENST00000613206.2/9922, intron 1 of 13)	9922	IQSEC1	12028
chr1	6161337	6161655	*	319	5.97071	5.55371	6.29382	-0.740116	0.000309574	0.00933229	FALSE	lost_in_mutant	319	*	Intron (ENST00000262450.8/26038, intron 2 of 41)	26038	CHD5	-17233
chr1	161037740	161039223	*	1484	8.38378	8.19204	8.553	-0.360956	0.000309808	0.00933782	FALSE	lost_in_mutant	1484	*	Promoter (<=1kb)	100131187	TSTD1	0
chr19	46372632	46374341	*	1710	6.9668	6.66163	7.21855	-0.556921	0.000309902	0.00933912	FALSE	lost_in_mutant	1710	*	Promoter (1-2kb)	5536	PPP5C	-1263
chr11	120347004	120348050	*	1047	6.4173	6.04718	6.71158	-0.664404	0.000309975	0.0093398	FALSE	lost_in_mutant	1047	*	Intron (ENST00000397843.7/23365, intron 1 of 40)	23365	ARHGEF12	10090
chr14	78157270	78158278	*	1009	6.22784	5.84107	6.53254	-0.691471	0.000310234	0.00934609	FALSE	lost_in_mutant	1009	*	Distal Intergenic	9369	NRXN3	-12095
chr20	8803147	8803504	*	358	4.91218	4.2587	5.36029	-1.10159	0.000310484	0.00935194	FALSE	lost_in_mutant	358	*	Intron (ENST00000637919.1/23236, intron 32 of 32)	23236	PLCB1	12925
chr18	57105606	57106151	*	546	4.4422	3.65062	4.95042	-1.2998	0.000310529	0.00935194	TRUE	lost_in_mutant	546	*	Distal Intergenic	100885779	LINC-ROR	-33487
chr12	68494888	68496035	*	1148	5.34968	4.8008	5.74633	-0.945523	0.00031096	0.00936293	FALSE	lost_in_mutant	1148	*	Distal Intergenic	100507195	LINC02384	-43209
chr2	142425547	142426901	*	1355	6.76849	6.45252	7.02753	-0.575015	0.000310995	0.00936293	TRUE	lost_in_mutant	1355	*	Distal Intergenic	53353	LRP1B	-294531
chr3	38157519	38158231	*	713	5.40921	4.86485	5.80352	-0.938673	0.000311518	0.00937595	FALSE	lost_in_mutant	713	*	Distal Intergenic	9943	OXSR1	-6858
chr1	17441591	17441860	*	270	5.52286	5.01098	5.89992	-0.888944	0.000311529	0.00937595	FALSE	lost_in_mutant	270	*	Promoter (1-2kb)	55920	RCC2	-1914
chr4	132411151	132411473	*	323	4.32214	4.85587	3.46575	1.39012	0.000311718	0.00937887	TRUE	gained_in_mutant	323	*	Distal Intergenic	105377428	LOC105377428	-65530
chr2	143684956	143686045	*	1090	6.22553	5.84534	6.52614	-0.680807	0.000311727	0.00937887	TRUE	lost_in_mutant	1090	*	Intron (ENST00000295095.11/55843, intron 12 of 13)	55843	ARHGAP15	-20366
chr8	134635043	134636075	*	1033	5.97959	5.55754	6.30572	-0.748183	0.000311783	0.00937901	FALSE	lost_in_mutant	1033	*	Promoter (1-2kb)	57623	ZFAT	1518
chr3	62237182	62238067	*	886	6.80478	6.48245	7.06808	-0.585628	0.00031193	0.00938192	FALSE	lost_in_mutant	886	*	Intron (ENST00000474889.6/5793, intron 14 of 29)	5793	PTPRG	-5509
chr7	74479622	74481116	*	1495	9.07762	8.91459	9.22408	-0.309486	0.000312224	0.00938925	FALSE	lost_in_mutant	1495	*	Intron (ENST00000265755.7/9569, intron 1 of 26)	9569	GTF2IRD1	-24876
chr9	78775177	78776521	*	1345	6.47055	6.09805	6.76633	-0.668284	0.000312389	0.00939268	FALSE	lost_in_mutant	1345	*	Distal Intergenic	101927450	LOC101927450	369145
chr7	143938522	143939084	*	563	4.94727	5.39601	4.29244	1.10357	0.000312513	0.00939487	FALSE	gained_in_mutant	563	*	Distal Intergenic	135948	OR2F2	3289
chr9	101692237	101692898	*	662	4.75081	4.0555	5.21801	-1.16251	0.000312636	0.00939705	FALSE	lost_in_mutant	662	*	Intron (ENST00000361820.6/116443, intron 1 of 8)	116443	GRIN3A	45749
chr17	7393260	7395250	*	1991	9.65461	9.50463	9.79046	-0.285837	0.000313113	0.00940985	FALSE	lost_in_mutant	1991	*	Promoter (<=1kb)	57048	PLSCR3	0
chr6	36561755	36562792	*	1038	6.38649	6.02888	6.67283	-0.643955	0.000313703	0.00942503	TRUE	lost_in_mutant	1038	*	Distal Intergenic	11329	STK38	-14276
chr5	119920847	119921229	*	383	3.83832	4.46651	2.7003	1.76621	0.00031372	0.00942503	FALSE	gained_in_mutant	383	*	Distal Intergenic	340069	FAM170A	291249
chr1	92087239	92088135	*	897	7.55695	7.29827	7.77623	-0.477967	0.000313952	0.00943049	TRUE	lost_in_mutant	897	*	Intron (ENST00000370382.7/284697, intron 1 of 5)	284697	BTBD8	6894
chr22	31122349	31123424	*	1076	8.44889	8.262	8.61432	-0.352323	0.00031401	0.0094307	FALSE	lost_in_mutant	1076	*	Promoter (<=1kb)	27124	INPP5J	0
chr5	93676947	93677969	*	1023	6.05784	5.65556	6.37207	-0.716512	0.000314212	0.00943522	TRUE	lost_in_mutant	1023	*	Intron (ENST00000395965.8/83989, intron 10 of 10)	124901028	LOC124901028	55192
chr5	146699233	146700629	*	1397	5.9752	5.54878	6.30391	-0.755138	0.000314447	0.00943974	TRUE	lost_in_mutant	1397	*	Intron (ENST00000394411.9/5521, intron 3 of 9)	5521	PPP2R2B	-98857
chr4	87030681	87032566	*	1886	6.30154	5.91582	6.60559	-0.689774	0.000314464	0.00943974	TRUE	lost_in_mutant	1886	*	Intron (ENST00000504956.5/4299, intron 2 of 2)	4299	AFF1	-17086
chr12	96821449	96822583	*	1135	5.72027	6.07575	5.2475	0.828254	0.000314575	0.0094402	FALSE	gained_in_mutant	1135	*	Intron (ENST00000524981.9/144535, intron 65 of 67)	121441	NEDD1	-84641
chr8	26440319	26441434	*	1116	5.86083	5.41803	6.19916	-0.781135	0.000314593	0.0094402	FALSE	lost_in_mutant	1116	*	Exon (ENST00000518031.1/ENST00000518031.1, exon 1 of 4)	665	BNIP3L	44702
chr1	31937339	31938067	*	729	7.9043	7.67649	8.101	-0.424511	0.000314633	0.0094402	FALSE	lost_in_mutant	729	*	Promoter (<=1kb)	8073	PTP4A2	0
chr6	19599540	19600418	*	879	5.32308	4.79182	5.7105	-0.918678	0.000315464	0.00946362	FALSE	lost_in_mutant	879	*	Exon (ENST00000648787.1/100506885, exon 14 of 15)	107986575	LOC107986575	-40242
chr10	125113800	125114509	*	710	5.34359	4.81444	5.7299	-0.915462	0.000315538	0.0094643	FALSE	lost_in_mutant	710	*	Intron (ENST00000337195.11/1488, intron 1 of 10)	1488	CTBP2	23741
chr11	74170496	74171813	*	1318	10.4895	10.3782	10.5928	-0.214556	0.000316139	0.00947846	FALSE	lost_in_mutant	1318	*	Promoter (<=1kb)	26005	C2CD3	0
chr7	52506438	52506906	*	469	4.50243	3.73242	5.00179	-1.26936	0.00031616	0.00947846	TRUE	lost_in_mutant	469	*	Distal Intergenic	124900240	LOC124900240	-236869
chr2	98481607	98481829	*	223	4.88991	4.20911	5.35058	-1.14147	0.000316164	0.00947846	FALSE	lost_in_mutant	223	*	Intron (ENST00000409016.8/3631, intron 1 of 25)	3631	INPP4A	36657
chr12	131116176	131116964	*	789	7.35715	7.09373	7.57981	-0.486077	0.000316417	0.00948452	FALSE	lost_in_mutant	789	*	Intron (ENST00000261654.10/283383, intron 18 of 24)	283383	ADGRD1	-3735
chr8	22775191	22776085	*	895	6.09291	6.42268	5.66472	0.757958	0.000316566	0.00948739	FALSE	gained_in_mutant	895	*	Intron (ENST00000523627.1/124901908, intron 4 of 4)	107986925	LOC107986925	27688
chr22	23236824	23237785	*	962	6.7258	6.396	6.99406	-0.598052	0.000316653	0.00948739	FALSE	lost_in_mutant	962	*	Intron (ENST00000479188.5/613, intron 1 of 4)	613	BCR	-13247
chr11	46402841	46403369	*	529	4.95843	4.30043	5.40865	-1.10822	0.000316666	0.00948739	FALSE	lost_in_mutant	529	*	Intron (ENST00000314845.7/55626, intron 18 of 18)	1132	CHRM4	-11065
chr1	24828292	24829165	*	874	6.03178	5.60264	6.3621	-0.759454	0.00031675	0.00948837	FALSE	lost_in_mutant	874	*	Intron (ENST00000497755.1/25932, intron 5 of 5)	25932	CLIC4	82845
chr22	21916668	21918427	*	1760	7.77159	7.54268	7.9691	-0.426419	0.000317173	0.00949948	FALSE	lost_in_mutant	1760	*	Distal Intergenic	9647	PPM1F	7635
chr11	65558133	65559296	*	1164	7.35865	7.09522	7.58132	-0.486097	0.000318022	0.00952339	FALSE	lost_in_mutant	1164	*	Promoter (<=1kb)	4054	LTBP3	0
chr3	190386055	190386669	*	615	5.29479	5.70599	4.71746	0.988529	0.000318179	0.0095234	FALSE	gained_in_mutant	615	*	Promoter (1-2kb)	10686	CLDN16	-1451
chr6	135735512	135736594	*	1083	5.70017	6.06644	5.20808	0.858363	0.000318211	0.0095234	FALSE	gained_in_mutant	1083	*	Intron (ENST00000685995.1/100131814, intron 5 of 7)	100131814	AHI1-DT	63198
chr15	31365701	31367131	*	1431	8.43228	8.2354	8.60549	-0.370091	0.000318232	0.0095234	TRUE	lost_in_mutant	1431	*	Promoter (<=1kb)	51621	KLF13	0
chr21	18142741	18143053	*	313	4.64762	3.93477	5.12259	-1.18782	0.000318245	0.0095234	FALSE	lost_in_mutant	313	*	Intron (ENST00000400128.5/140578, intron 2 of 6)	140578	CHODL	-101780
chr1	10614927	10615942	*	1016	5.81581	5.36231	6.16034	-0.798033	0.00031828	0.0095234	TRUE	lost_in_mutant	1016	*	Exon (ENST00000663738.1/ENST00000663738.1, exon 2 of 2)	54897	CASZ1	29134
chr14	39102378	39103782	*	1405	8.71251	8.5307	8.87395	-0.34325	0.000318438	0.0095266	FALSE	lost_in_mutant	1405	*	Promoter (<=1kb)	10484	SEC23A	0
chr2	187912448	187913079	*	632	4.99468	4.36299	5.43252	-1.06953	0.000318711	0.00953321	TRUE	lost_in_mutant	632	*	Intron (ENST00000434418.2/104355152, intron 3 of 3)	7035	TFPI	-346688
chr17	70774191	70774619	*	429	4.17779	3.27356	4.72936	-1.4558	0.00031915	0.00954479	FALSE	lost_in_mutant	429	*	Distal Intergenic	101928165	CASC17	356705
chr14	80941137	80942345	*	1209	8.67139	8.49325	8.82993	-0.336673	0.00031946	0.00955253	FALSE	lost_in_mutant	1209	*	Promoter (<=1kb)	145508	CEP128	0
chr4	84407167	84408652	*	1486	7.90274	8.09248	7.68422	0.408256	0.000319783	0.00955901	FALSE	gained_in_mutant	1486	*	Distal Intergenic	4825	NKX6-1	88298
chr10	130198767	130199187	*	421	6.29847	5.92141	6.59712	-0.675713	0.000319832	0.00955901	FALSE	lost_in_mutant	421	*	Distal Intergenic	124902561	LOC124902561	18582
chr6	20211943	20212968	*	1026	8.36011	8.15902	8.53657	-0.377557	0.000319861	0.00955901	FALSE	lost_in_mutant	1026	*	Promoter (<=1kb)	101928573	LOC101928573	0
chr10	44278598	44279801	*	1204	6.80147	7.05989	6.48644	0.573447	0.000319883	0.00955901	FALSE	gained_in_mutant	1204	*	Distal Intergenic	100130539	LINC02881	-12768
chr9	134205443	134206826	*	1384	8.13712	8.31694	7.93166	0.385273	0.000320071	0.00956307	TRUE	gained_in_mutant	1384	*	Distal Intergenic	100151684	RNU6ATAC	-40879
chr16	566623	567202	*	580	5.93279	5.51242	6.25792	-0.745497	0.000320237	0.00956643	FALSE	lost_in_mutant	580	*	Promoter (<=1kb)	283948	NHLRC4	0
chr17	81418884	81420132	*	1249	8.45315	8.25815	8.62491	-0.366751	0.000320296	0.00956643	FALSE	lost_in_mutant	1249	*	Intron (ENST00000675386.2/57597, intron 2 of 27)	100616294	MIR4740	-18106
chr2	63552692	63553416	*	725	4.69539	3.98889	5.16756	-1.17867	0.000320371	0.00956643	FALSE	lost_in_mutant	725	*	Intron (ENST00000272321.12/51057, intron 1 of 17)	51057	WDPCP	34850
chr2	207915553	207916213	*	661	5.60897	5.06984	6.00053	-0.930696	0.00032039	0.00956643	FALSE	lost_in_mutant	661	*	Intron (ENST00000427836.8/389072, intron 5 of 7)	389072	PLEKHM3	-45619
chr20	20759832	20760744	*	913	4.60635	5.10106	3.84749	1.25357	0.000320636	0.00957225	FALSE	gained_in_mutant	913	*	Distal Intergenic	57186	RALGAPA2	-47188
chr8	129551402	129552712	*	1311	5.7391	6.09514	5.26536	0.829781	0.000321032	0.00958027	FALSE	gained_in_mutant	1311	*	Promoter (2-3kb)	137196	CCDC26	-2716
chr8	25508977	25509166	*	190	4.45233	3.67	4.95677	-1.28678	0.000321078	0.00958027	FALSE	lost_in_mutant	190	*	Exon (ENST00000688186.1/ENST00000688186.1, exon 1 of 1)	157313	CDCA2	29285
chr6	25050098	25051201	*	1104	6.31698	6.61312	5.94393	0.669191	0.000321094	0.00958027	FALSE	gained_in_mutant	1104	*	Intron (ENST00000428903.1/ENST00000428903.1, intron 1 of 2)	102724765	LOC102724765	-7928
chr10	93495631	93496935	*	1305	8.95961	8.7966	9.10605	-0.309457	0.000321112	0.00958027	FALSE	lost_in_mutant	1305	*	Promoter (<=1kb)	55165	CEP55	0
chr1	233707193	233708102	*	910	6.11833	6.43198	5.71698	0.715005	0.000321227	0.00958217	FALSE	gained_in_mutant	910	*	Distal Intergenic	124904552	LOC124904552	-16352
chr6	37783016	37785420	*	2405	9.6615	9.51894	9.79123	-0.272289	0.000321562	0.00959061	FALSE	lost_in_mutant	2405	*	Distal Intergenic	107986593	ZFAND3-DT	33798
chr4	90946529	90947189	*	661	6.04526	6.37237	5.62155	0.750825	0.000321636	0.00959127	FALSE	gained_in_mutant	661	*	Intron (ENST00000509176.6/401145, intron 9 of 10)	401145	CCSER1	130716
chr13	23804704	23805836	*	1133	6.30329	5.9381	6.59446	-0.656357	0.000321835	0.00959566	FALSE	lost_in_mutant	1133	*	Intron (ENST00000382172.4/4285, intron 16 of 18)	4285	MIPEP	-44131
chr12	26523487	26524305	*	819	8.73976	8.5633	8.89697	-0.33367	0.000321961	0.00959787	TRUE	lost_in_mutant	819	*	Intron (ENST00000381340.8/3709, intron 37 of 56)	3709	ITPR2	-27927
chr7	46314698	46315769	*	1072	6.21409	5.82744	6.51871	-0.691272	0.000322532	0.00961335	FALSE	lost_in_mutant	1072	*	Intron (ENST00000436266.1/ENST00000436266.1, intron 1 of 1)	105375266	LOC105375266	162171
chr3	197516565	197516885	*	321	5.86976	6.20829	5.42663	0.781662	0.00032303	0.00962664	FALSE	gained_in_mutant	321	*	Promoter (<=1kb)	622	BDH1	-704
chr3	187066327	187066961	*	635	6.65623	6.32512	6.92536	-0.600246	0.000323221	0.00963011	FALSE	lost_in_mutant	635	*	Intron (ENST00000169298.8/6480, intron 5 of 7)	6480	ST6GAL1	-5013
chr11	62054570	62055153	*	584	4.96032	4.32916	5.39791	-1.06875	0.00032325	0.00963011	TRUE	lost_in_mutant	584	*	Intron (ENST00000658933.1/100507521, intron 2 of 2)	100507521	LINC02733	26815
chr12	2507612	2508549	*	938	5.93198	5.50465	6.26123	-0.756583	0.000323353	0.00963072	FALSE	lost_in_mutant	938	*	Intron (ENST00000682544.1/775, intron 8 of 49)	775	CACNA1C	3176
chr17	46929481	46930134	*	654	5.17725	4.60617	5.5853	-0.979124	0.000323375	0.00963072	FALSE	lost_in_mutant	654	*	Promoter (<=1kb)	9570	GOSR2	0
chr15	68231383	68231675	*	293	5.80647	5.36784	6.14238	-0.774543	0.000323489	0.00963217	FALSE	lost_in_mutant	293	*	Promoter (1-2kb)	54982	CLN6	-1641
chr1	99719007	99719389	*	383	4.1846	4.74614	3.25267	1.49347	0.000323554	0.00963217	FALSE	gained_in_mutant	383	*	Intron (ENST00000646001.2/391059, intron 10 of 16)	391059	FRRS1	-3348
chr6	21189534	21190434	*	901	7.12523	6.82756	7.37185	-0.544294	0.00032358	0.00963217	TRUE	lost_in_mutant	901	*	Intron (ENST00000274695.8/54901, intron 13 of 15)	54901	CDKAL1	-10378
chr10	116891086	116892257	*	1172	6.9715	6.67459	7.21761	-0.543028	0.000323895	0.00964	TRUE	lost_in_mutant	1172	*	Intron (ENST00000369207.3/387712, intron 10 of 10)	387712	ENO4	32052
chr16	57115163	57116302	*	1140	7.27834	7.00335	7.50922	-0.505874	0.000324441	0.0096547	FALSE	lost_in_mutant	1140	*	Promoter (2-3kb)	221184	CPNE2	2321
chr19	1408455	1409335	*	881	7.53151	7.28128	7.7447	-0.46342	0.000324792	0.00966359	FALSE	lost_in_mutant	881	*	Promoter (<=1kb)	26528	DAZAP1	-489
chr1	225772027	225772719	*	693	7.88104	7.66297	8.07043	-0.407462	0.000324947	0.00966617	FALSE	lost_in_mutant	693	*	Distal Intergenic	6726	SRP9	-5094
chr7	66948373	66949216	*	844	5.2345	4.66753	5.64046	-0.972935	0.000324983	0.00966617	FALSE	lost_in_mutant	844	*	Exon (ENST00000341567.8/55069, exon 4 of 7)	55069	TMEM248	3315
chr12	24201617	24201864	*	248	4.06244	4.66005	3.02384	1.63621	0.000325072	0.00966725	FALSE	gained_in_mutant	248	*	Intron (ENST00000646273.1/6660, intron 5 of 16)	100126320	MIR920	-10557
chr13	66469901	66471419	*	1519	5.70941	6.06517	5.23617	0.829	0.000325181	0.00966895	FALSE	gained_in_mutant	1519	*	Intron (ENST00000377865.7/5101, intron 4 of 4)	5101	PCDH9	-163592
chr6	167114091	167115322	*	1232	7.27858	7.00257	7.51018	-0.507608	0.000325264	0.00966986	FALSE	lost_in_mutant	1232	*	Promoter (2-3kb)	1235	CCR6	2284
chr3	121749102	121750386	*	1285	10.0042	9.87489	10.1229	-0.248054	0.000325419	0.00967291	FALSE	lost_in_mutant	1285	*	Promoter (<=1kb)	2804	GOLGB1	0
chr2	40244742	40245102	*	361	3.87405	2.77733	4.48986	-1.71253	0.000325544	0.00967509	FALSE	lost_in_mutant	361	*	Intron (ENST00000599740.1/100128590, intron 1 of 1)	100128590	SLC8A1-AS1	-5849
chr7	80821853	80822891	*	1039	5.93757	5.51277	6.26532	-0.752553	0.000325967	0.00968534	TRUE	lost_in_mutant	1039	*	Intron (ENST00000265361.8/10512, intron 4 of 17)	10512	SEMA3C	-3444
chr11	99069548	99070475	*	928	6.04733	5.62246	6.37513	-0.752665	0.000326013	0.00968534	FALSE	lost_in_mutant	928	*	Intron (ENST00000524871.6/53942, intron 1 of 24)	53942	CNTN5	48358
chr7	150337620	150338263	*	644	5.87326	5.42992	6.2119	-0.781981	0.000326077	0.00968534	FALSE	lost_in_mutant	644	*	3' UTR	5919	RARRES2	3366
chr8	144465083	144466341	*	1259	10.4602	10.3241	10.5846	-0.260552	0.000326098	0.00968534	FALSE	lost_in_mutant	1259	*	Promoter (<=1kb)	84773	TMEM276	0
chr17	35731329	35732968	*	1640	8.22595	8.01725	8.40824	-0.390995	0.000326199	0.00968603	FALSE	lost_in_mutant	1640	*	Promoter (<=1kb)	91608	RASL10B	0
chr2	9381093	9381710	*	618	5.95911	6.29679	5.51743	0.77936	0.000326247	0.00968603	FALSE	gained_in_mutant	618	*	Intron (ENST00000315273.4/8853, intron 20 of 26)	8853	ASAP2	-6584
chr17	19316797	19317866	*	1070	8.42677	8.2339	8.59687	-0.362976	0.000326279	0.00968603	FALSE	lost_in_mutant	1070	*	Intron (ENST00000314728.10/22905, intron 7 of 10)	22905	EPN2	3885
chr2	26394674	26396330	*	1657	7.24971	6.96934	7.48436	-0.515014	0.000326504	0.00969118	FALSE	lost_in_mutant	1657	*	3' UTR	92749	DRC1	-5590
chr10	452569	454172	*	1604	7.49708	7.24332	7.71282	-0.469493	0.000326598	0.00969241	FALSE	lost_in_mutant	1604	*	Intron (ENST00000280886.12/22982, intron 3 of 36)	22982	DIP2C	-62553
chr11	126592431	126593952	*	1522	7.8111	7.58048	8.00988	-0.429398	0.000326845	0.00969818	FALSE	lost_in_mutant	1522	*	Intron (ENST00000548204.1/100874250, intron 1 of 1)	100874250	KIRREL3-AS1	48484
chr17	16297401	16298167	*	767	5.07194	4.45423	5.50308	-1.04884	0.000327274	0.00970852	FALSE	lost_in_mutant	767	*	Intron (ENST00000607144.4/9487, intron 2 of 2)	9487	PIGL	-14220
chr11	14555000	14555460	*	461	3.86496	2.82044	4.46446	-1.64402	0.000327298	0.00970852	FALSE	lost_in_mutant	461	*	Intron (ENST00000418988.2/5682, intron 2 of 10)	5682	PSMA1	-34555
chr4	7817930	7819169	*	1240	7.52726	7.28033	7.73803	-0.457708	0.000327388	0.00970964	FALSE	lost_in_mutant	1240	*	Promoter (1-2kb)	60312	AFAP1	-1882
chr3	179098388	179099075	*	688	7.22202	7.458	6.93975	0.518258	0.000327596	0.00971364	FALSE	gained_in_mutant	688	*	Distal Intergenic	64393	ZMAT3	-26173
chr21	44966340	44967232	*	893	5.85008	5.41148	6.18596	-0.77448	0.000327628	0.00971364	FALSE	lost_in_mutant	893	*	Exon (ENST00000458015.1/85395, exon 4 of 5)	85395	SLX9	-5824
chr13	100513895	100515183	*	1289	7.67853	7.44641	7.87842	-0.432011	0.000327683	0.00971371	TRUE	lost_in_mutant	1289	*	Promoter (<=1kb)	5095	PCCA	-244
chr9	136712722	136713925	*	1204	7.37476	7.10401	7.60264	-0.498635	0.000327868	0.00971764	FALSE	lost_in_mutant	1204	*	Promoter (<=1kb)	138311	DIPK1B	150
chr8	18356308	18357092	*	785	6.17635	5.77926	6.4874	-0.708144	0.000327946	0.00971791	FALSE	lost_in_mutant	785	*	Distal Intergenic	10	NAT2	-29219
chr19	12162660	12163895	*	1236	8.8757	8.69957	9.03264	-0.333079	0.000328013	0.00971791	FALSE	lost_in_mutant	1236	*	Promoter (<=1kb)	7695	ZNF136	0
chr6	98117092	98119033	*	1942	5.77791	5.3292	6.11967	-0.790472	0.000328035	0.00971791	TRUE	lost_in_mutant	1942	*	Exon (ENST00000661998.1/101927314, exon 19 of 20)	100302164	MIR2113	92561
chr2	137235765	137236092	*	328	4.3161	4.85544	3.44491	1.41053	0.00032817	0.00972036	FALSE	gained_in_mutant	328	*	Intron (ENST00000409968.6/80731, intron 9 of 27)	80731	THSD7B	79805
chr9	37422003	37423283	*	1281	8.83256	8.66117	8.98573	-0.324569	0.000328337	0.00972376	FALSE	lost_in_mutant	1281	*	Promoter (<=1kb)	9380	GRHPR	0
chr4	1512469	1513715	*	1247	7.22288	6.93445	7.46314	-0.528684	0.000328671	0.00973208	FALSE	lost_in_mutant	1247	*	Distal Intergenic	152877	FAM53A	66812
chr8	100825033	100825593	*	561	4.94374	4.29604	5.38915	-1.09311	0.000328758	0.00973219	FALSE	lost_in_mutant	561	*	Distal Intergenic	7534	YWHAZ	99395
chr14	42545362	42546013	*	652	5.35878	4.8039	5.75853	-0.954633	0.00032878	0.00973219	FALSE	lost_in_mutant	652	*	Intron (ENST00000557251.1/ENST00000557251.1, intron 2 of 3)	105370470	LOC105370470	-762635
chr18	64538015	64538764	*	750	5.78365	5.31506	6.13679	-0.821723	0.000329084	0.00973888	FALSE	lost_in_mutant	750	*	Distal Intergenic	400654	LINC01538	-277960
chr14	40954410	40955281	*	872	4.7974	4.12843	5.25268	-1.12425	0.000329111	0.00973888	TRUE	lost_in_mutant	872	*	Promoter (<=1kb)	644919	LINC02315	0
chr9	120860726	120861247	*	522	4.06116	3.10634	4.63074	-1.5244	0.000329197	0.00973986	FALSE	lost_in_mutant	522	*	Promoter (<=1kb)	26147	PHF19	-180
chr12	50166694	50167901	*	1208	10.3352	10.2084	10.4517	-0.243344	0.000329398	0.00974361	FALSE	lost_in_mutant	1208	*	Promoter (<=1kb)	91012	CERS5	0
chr11	43546999	43548390	*	1392	7.74226	7.94319	7.50875	0.434434	0.000329428	0.00974361	FALSE	gained_in_mutant	1392	*	Distal Intergenic	51144	HSD17B12	-8046
chr3	179840578	179841423	*	846	5.04712	4.42111	5.48226	-1.06115	0.00032955	0.00974404	TRUE	lost_in_mutant	846	*	Intron (ENST00000392649.7/51555, intron 5 of 11)	51555	PEX5L	-20023
chr20	10034530	10035588	*	1059	8.46124	8.2644	8.63442	-0.370017	0.00032962	0.00974404	FALSE	lost_in_mutant	1059	*	Promoter (<=1kb)	63926	ANKEF1	0
chr10	16988195	16988732	*	538	4.22698	3.35288	4.76741	-1.41453	0.000329646	0.00974404	FALSE	lost_in_mutant	538	*	Intron (ENST00000377833.10/8029, intron 29 of 66)	8029	CUBN	-4000
chr10	6299011	6299832	*	822	7.12341	7.36129	6.83841	0.522884	0.000329654	0.00974404	FALSE	gained_in_mutant	822	*	Intron (ENST00000659311.1/399715, intron 1 of 4)	399715	LINC02649	-12328
chr20	62704216	62704847	*	632	5.74125	5.27381	6.09373	-0.819921	0.000329782	0.00974627	FALSE	lost_in_mutant	632	*	Distal Intergenic	4923	NTSR1	-3989
chr21	31970320	31970798	*	479	4.98469	5.43026	4.33667	1.09359	0.000329922	0.0097488	FALSE	gained_in_mutant	479	*	Intron (ENST00000270112.7/30811, intron 6 of 10)	30811	HUNK	-3380
chr3	114847707	114849304	*	1598	6.64845	6.32015	6.91572	-0.595569	0.000329973	0.0097488	FALSE	lost_in_mutant	1598	*	Intron (ENST00000675478.1/26137, intron 4 of 11)	26137	ZBTB20	12489
chr9	83304666	83305569	*	904	6.19634	5.81128	6.49999	-0.68871	0.000330102	0.00975106	FALSE	lost_in_mutant	904	*	Intron (ENST00000376434.5/257019, intron 5 of 9)	257019	FRMD3	6397
chr1	201468029	201470004	*	1976	9.72872	9.5652	9.87558	-0.31038	0.000330542	0.00976251	FALSE	lost_in_mutant	1976	*	Promoter (<=1kb)	23612	PHLDA3	0
chr22	40023025	40023964	*	940	7.89421	8.09039	7.6671	0.423285	0.000330779	0.0097668	FALSE	gained_in_mutant	940	*	Intron (ENST00000333407.11/113828, intron 4 of 4)	113828	FAM83F	13337
chr16	54936905	54937978	*	1074	6.67173	6.94117	6.34015	0.601013	0.000330793	0.0097668	FALSE	gained_in_mutant	1074	*	Promoter (<=1kb)	124903692	LOC124903692	693
chr2	147294595	147295362	*	768	5.7807	6.13643	5.30752	0.828907	0.000331051	0.00977283	TRUE	gained_in_mutant	768	*	Distal Intergenic	105373669	LINC01911	447962
chr3	56939372	56940229	*	858	5.99407	6.33283	5.55054	0.782297	0.000331103	0.00977283	FALSE	gained_in_mutant	858	*	Promoter (<=1kb)	50650	ARHGEF3	0
chr13	64160142	64161116	*	975	6.51118	6.81607	6.1241	0.691971	0.00033116	0.00977297	FALSE	gained_in_mutant	975	*	Distal Intergenic	144766	LINC00355	-84098
chr17	31249574	31250422	*	849	4.46698	3.70451	4.9632	-1.25869	0.000331226	0.00977337	FALSE	lost_in_mutant	849	*	Promoter (<=1kb)	4763	NF1	456
chr11	104487205	104487794	*	590	5.99247	5.56923	6.3193	-0.750076	0.000331385	0.00977533	FALSE	lost_in_mutant	590	*	Intron (ENST00000536529.5/102723895, intron 4 of 4)	102723895	LINC02552	82284
chr10	127067368	127068124	*	757	6.38555	6.01949	6.67727	-0.657788	0.000331399	0.00977533	FALSE	lost_in_mutant	757	*	Intron (ENST00000280333.9/1793, intron 23 of 51)	105378552	LOC105378552	-40861
chr16	23423287	23424028	*	742	5.99997	6.32557	5.57879	0.746776	0.000331515	0.00977721	FALSE	gained_in_mutant	742	*	Intron (ENST00000307149.10/91949, intron 7 of 16)	91949	COG7	-5994
chr15	82849521	82850680	*	1160	7.3422	7.08168	7.56279	-0.48111	0.000331764	0.00978299	FALSE	lost_in_mutant	1160	*	Promoter (<=1kb)	9455	HOMER2	0
chr5	62683630	62684681	*	1052	6.17235	6.48499	5.77265	0.712342	0.000331995	0.00978817	FALSE	gained_in_mutant	1052	*	Distal Intergenic	101180901	IPO11-LRRC70	82401
chr16	77443308	77444267	*	960	5.84825	5.41451	6.18129	-0.76678	0.000332045	0.00978817	FALSE	lost_in_mutant	960	*	Exon (ENST00000564358.1/ENST00000564358.1, exon 2 of 2)	170692	ADAMTS18	-8274
chr14	54652256	54653148	*	893	5.08781	4.47182	5.51812	-1.04629	0.000332263	0.00979304	FALSE	lost_in_mutant	893	*	Promoter (<=1kb)	23034	SAMD4A	0
chr14	23569669	23570197	*	529	8.49409	8.30197	8.66361	-0.361645	0.000332496	0.00979688	TRUE	lost_in_mutant	529	*	Promoter (1-2kb)	8906	AP1G2	-1599
chr9	24010918	24012488	*	1571	6.25322	5.86422	6.55929	-0.695066	0.0003325	0.00979688	TRUE	lost_in_mutant	1571	*	Distal Intergenic	105375992	LOC105375992	184427
chr8	93846673	93847295	*	623	5.17311	4.58447	5.58999	-1.00552	0.000332599	0.00979825	FALSE	lost_in_mutant	623	*	Exon (ENST00000520962.1/ENST00000520962.1, exon 1 of 2)	54704	PDP1	-10512
chr19	50928689	50929303	*	615	5.49395	5.87532	4.97406	0.901267	0.000332883	0.00980507	FALSE	gained_in_mutant	615	*	Promoter (1-2kb)	390956	PPIAP59	-1118
chr18	46390330	46390543	*	214	3.91875	4.52602	2.84968	1.67634	0.000332993	0.00980673	FALSE	gained_in_mutant	214	*	Intron (ENST00000593230.5/494470, intron 1 of 4)	494470	ARK2C	56106
chr5	78031482	78032614	*	1133	5.21214	5.62654	4.62845	0.998094	0.000333079	0.00980772	TRUE	gained_in_mutant	1133	*	Intron (ENST00000519295.6/8546, intron 24 of 26)	8546	AP3B1	6536
chr2	234840125	234840642	*	518	6.44049	6.73622	6.0681	0.668115	0.000333184	0.00980925	FALSE	gained_in_mutant	518	*	Intron (ENST00000669419.1/101927896, intron 3 of 5)	101927896	LOC101927896	47884
chr5	45440463	45441153	*	691	5.49195	4.96091	5.87924	-0.918331	0.000333241	0.00980936	TRUE	lost_in_mutant	691	*	Intron (ENST00000303230.6/348980, intron 3 of 7)	348980	HCN1	38983
chr4	129110606	129111907	*	1302	6.25615	5.85969	6.56682	-0.707127	0.000333363	0.0098114	FALSE	lost_in_mutant	1302	*	3' UTR	132321	C4orf33	14436
chr11	66880680	66883720	*	3041	7.96859	7.75499	8.1546	-0.399611	0.000333511	0.00981344	FALSE	lost_in_mutant	3041	*	Intron (ENST00000529047.6/5091, intron 3 of 22)	5091	PC	-8641
chr10	120635839	120636877	*	1039	5.97945	6.32462	5.52482	0.799799	0.000333538	0.00981344	TRUE	gained_in_mutant	1039	*	Promoter (<=1kb)	105378516	LINC02930	0
chr4	7823372	7824086	*	715	6.21973	5.83769	6.52148	-0.683786	0.000333707	0.00981685	TRUE	lost_in_mutant	715	*	Intron (ENST00000360265.9/60312, intron 5 of 15)	60312	AFAP1	-7324
chr10	26784681	26785295	*	615	5.10999	4.53023	5.52242	-0.992183	0.00033385	0.00981948	FALSE	lost_in_mutant	615	*	Intron (ENST00000376170.8/10006, intron 2 of 9)	124900293	LOC124900293	-3722
chr1	74383933	74384609	*	677	4.13486	4.70034	3.19175	1.50859	0.000333971	0.00982148	TRUE	gained_in_mutant	677	*	Intron (ENST00000557284.7/100526835, intron 19 of 26)	100526835	FPGT-TNNI3K	14699
chr10	113093270	113094007	*	738	5.7967	6.15222	5.32388	0.828344	0.000334336	0.00982946	FALSE	gained_in_mutant	738	*	Intron (ENST00000355995.9/6934, intron 5 of 14)	6934	TCF7L2	-31529
chr1	7630109	7631280	*	1172	8.26504	8.05017	8.45202	-0.401847	0.000334348	0.00982946	FALSE	lost_in_mutant	1172	*	Intron (ENST00000303635.12/23261, intron 6 of 22)	23261	CAMTA1	-33005
chr12	21796385	21797343	*	959	5.58185	5.95969	5.06852	0.891171	0.000334642	0.00983652	FALSE	gained_in_mutant	959	*	Distal Intergenic	3764	KCNJ8	-20785
chr8	8852522	8853125	*	604	5.93571	5.50028	6.26973	-0.769448	0.000334772	0.00983879	TRUE	lost_in_mutant	604	*	Intron (ENST00000276282.7/9258, intron 1 of 2)	9258	MFHAS1	6906
chr10	3749556	3750867	*	1312	7.54856	7.29556	7.76373	-0.468173	0.000334975	0.00984321	TRUE	lost_in_mutant	1312	*	Promoter (<=1kb)	105376363	LOC105376363	-200
chr10	125829755	125829990	*	236	3.97263	3.01118	4.54451	-1.53332	0.000335263	0.00984997	FALSE	lost_in_mutant	236	*	Intron (ENST00000278100.11/56647, intron 3 of 6)	56647	BCCIP	4261
chr18	35121392	35121845	*	454	5.49253	4.98875	5.86519	-0.876446	0.000335312	0.00984997	TRUE	lost_in_mutant	454	*	Intron (ENST00000591734.5/10982, intron 5 of 5)	10982	MAPRE2	-10073
chr22	17637994	17639678	*	1685	9.73902	9.60057	9.86533	-0.264755	0.000335613	0.00985725	FALSE	lost_in_mutant	1685	*	Promoter (<=1kb)	23786	BCL2L13	0
chr10	22554363	22555227	*	865	6.78561	6.47831	7.03881	-0.560493	0.000335745	0.0098582	FALSE	lost_in_mutant	865	*	Intron (ENST00000376573.9/5305, intron 6 of 9)	5305	PIP4K2A	-14728
chr1	8407834	8409566	*	1733	7.00947	6.71213	7.25588	-0.543749	0.000335752	0.0098582	FALSE	lost_in_mutant	1733	*	Intron (ENST00000337907.7/473, intron 13 of 23)	473	RERE	13853
chr10	79148993	79149541	*	549	5.5037	5.00791	5.872	-0.864085	0.000335874	0.00986023	FALSE	lost_in_mutant	549	*	Intron (ENST00000334512.10/57178, intron 3 of 24)	57178	ZMIZ1	80027
chr6	28633503	28636309	*	2807	9.1457	8.99341	9.28343	-0.290019	0.000335945	0.00986074	TRUE	lost_in_mutant	2807	*	Promoter (<=1kb)	105374996	LOC105374996	0
chr2	64268258	64268995	*	738	5.85621	5.42339	6.18871	-0.765317	0.000336175	0.00986538	FALSE	lost_in_mutant	738	*	Distal Intergenic	100507006	LOC100507006	18023
chr8	22440350	22442311	*	1962	9.10856	8.93039	9.26713	-0.336735	0.00033621	0.00986538	FALSE	lost_in_mutant	1962	*	Promoter (<=1kb)	5533	PPP3CC	0
chr1	46075990	46076670	*	681	4.80414	4.09114	5.27917	-1.18803	0.000336477	0.00987131	FALSE	lost_in_mutant	681	*	Intron (ENST00000262741.10/8503, intron 3 of 9)	8503	PIK3R3	-18556
chr18	80200203	80201937	*	1735	6.95383	6.64931	7.20514	-0.555837	0.000336518	0.00987131	FALSE	lost_in_mutant	1735	*	Promoter (<=1kb)	124904337	LOC124904337	944
chr19	16471136	16472617	*	1482	9.97657	9.84597	10.0963	-0.250351	0.000336722	0.00987573	FALSE	lost_in_mutant	1482	*	Promoter (<=1kb)	58513	EPS15L1	0
chr17	57270580	57271386	*	807	6.01601	5.58064	6.35	-0.769365	0.000336788	0.00987594	FALSE	lost_in_mutant	807	*	Intron (ENST00000416426.6/124540, intron 5 of 13)	124540	MSI2	8429
chr15	59372165	59373250	*	1086	8.5934	8.40256	8.76191	-0.35935	0.000336836	0.00987594	FALSE	lost_in_mutant	1086	*	Promoter (<=1kb)	145773	FAM81A	0
chr1	229947751	229948611	*	861	5.79863	6.15083	5.3317	0.819131	0.000337263	0.00988689	FALSE	gained_in_mutant	861	*	Distal Intergenic	101927532	LINC01736	-53761
chr7	157983572	157984181	*	610	6.48584	6.13081	6.77053	-0.639712	0.000338015	0.00990737	FALSE	lost_in_mutant	610	*	Promoter (2-3kb)	105375613	LOC105375613	-2988
chr6	35687754	35689332	*	1579	7.13295	6.8501	7.36934	-0.519246	0.000338768	0.00992787	TRUE	lost_in_mutant	1579	*	Promoter (<=1kb)	2289	FKBP5	0
chr17	57241820	57242984	*	1165	7.50197	7.25312	7.71415	-0.461031	0.000338968	0.00993041	FALSE	lost_in_mutant	1165	*	Distal Intergenic	124540	MSI2	-12867
chr4	69983783	69985042	*	1260	7.13115	6.84701	7.36844	-0.521424	0.000339005	0.00993041	FALSE	lost_in_mutant	1260	*	Distal Intergenic	6779	STATH	-10924
chr11	26730405	26731435	*	1031	6.65857	6.92744	6.32783	0.599611	0.000339016	0.00993041	FALSE	gained_in_mutant	1031	*	Distal Intergenic	159963	SLC5A12	-6978
chr19	44847726	44848548	*	823	7.24245	6.95988	7.47863	-0.518757	0.000339341	0.0099369	FALSE	lost_in_mutant	823	*	Promoter (1-2kb)	5819	NECTIN2	1429
chr5	150515847	150516384	*	538	6.83477	6.52074	7.09251	-0.571772	0.000339394	0.0099369	FALSE	lost_in_mutant	538	*	Intron (ENST00000522491.1/3340, intron 1 of 1)	3340	NDST1	7716
chr8	135525579	135526837	*	1259	5.64612	5.16589	6.0058	-0.839915	0.000339427	0.0099369	TRUE	lost_in_mutant	1259	*	Intron (ENST00000355849.10/10656, intron 2 of 8)	10656	KHDRBS3	-11697
chr18	49521150	49521966	*	817	7.54351	7.28184	7.76492	-0.483085	0.000339452	0.0099369	FALSE	lost_in_mutant	817	*	Distal Intergenic	101928144	LINC02837	21760
chr15	95479505	95480161	*	657	4.72146	3.99414	5.20273	-1.2086	0.000339565	0.00993863	FALSE	lost_in_mutant	657	*	Promoter (1-2kb)	145820	LINC00924	1569
chr4	87219370	87221299	*	1930	9.29314	9.12731	9.44186	-0.314554	0.000339876	0.00994618	FALSE	lost_in_mutant	1930	*	Promoter (<=1kb)	57563	KLHL8	0
chr5	17226589	17226834	*	246	4.08552	3.15141	4.64783	-1.49642	0.000340191	0.00995382	FALSE	lost_in_mutant	246	*	Intron (ENST00000606445.1/10409, intron 3 of 3)	10409	BASP1	8958
chr5	138918644	138919813	*	1170	6.44552	6.08599	6.7331	-0.647109	0.000340334	0.00995548	TRUE	lost_in_mutant	1170	*	Intron (ENST00000627109.2/1495, intron 11 of 18)	1495	CTNNA1	-4717
chr8	50451880	50453370	*	1491	5.93233	5.49493	6.26752	-0.772589	0.000340438	0.00995548	TRUE	lost_in_mutant	1491	*	Intron (ENST00000518864.5/54212, intron 9 of 19)	54212	SNTG1	-99680
chr9	79663229	79665538	*	2310	7.73572	7.49892	7.93908	-0.440167	0.000340457	0.00995548	TRUE	lost_in_mutant	2310	*	Promoter (<=1kb)	7091	TLE4	0
chr2	167292397	167294592	*	2196	9.68261	9.53438	9.81701	-0.282638	0.000340496	0.00995548	FALSE	lost_in_mutant	2196	*	Promoter (<=1kb)	8708	B3GALT1	0
chr10	132861017	132861945	*	929	5.69151	5.2145	6.04938	-0.834877	0.000340517	0.00995548	FALSE	lost_in_mutant	929	*	Intron (ENST00000368586.10/54777, intron 35 of 57)	54777	CFAP46	14963
chr12	94941030	94942361	*	1332	8.69585	8.52251	8.85058	-0.328067	0.000340677	0.00995768	FALSE	lost_in_mutant	1332	*	Intron (ENST00000552205.6/105369915, intron 3 of 5)	105369915	LOC105369915	-16224
chr2	129087255	129087725	*	471	5.1164	4.52854	5.53288	-1.00434	0.0003407	0.00995768	FALSE	lost_in_mutant	471	*	Distal Intergenic	151121	LINC01854	186123
chr18	67386086	67386424	*	339	4.43794	4.94968	3.63765	1.31203	0.000340836	0.0099601	FALSE	gained_in_mutant	339	*	Distal Intergenic	643542	DSEL-AS1	-130122
chr1	165737957	165738664	*	708	4.26354	3.40677	4.79742	-1.39065	0.000341117	0.00996673	FALSE	lost_in_mutant	708	*	Intron (ENST00000612311.4/54499, intron 6 of 6)	54499	TMCO1	30173
chr18	52376929	52377489	*	561	5.20216	4.63041	5.61055	-0.980133	0.000341247	0.00996896	FALSE	lost_in_mutant	561	*	Intron (ENST00000442544.7/1630, intron 1 of 28)	1630	DCC	36732
chr1	245468217	245469676	*	1460	6.79562	6.47443	7.05817	-0.583735	0.000341421	0.00997201	TRUE	lost_in_mutant	1460	*	Intron (ENST00000407071.7/55083, intron 4 of 14)	55083	KIF26B	-41326
chr1	198156284	198159456	*	3173	9.45273	9.30232	9.58892	-0.286608	0.000341459	0.00997201	TRUE	lost_in_mutant	3173	*	Promoter (<=1kb)	140609	NEK7	0
chr4	177441677	177443012	*	1336	8.30227	8.10202	8.47808	-0.376059	0.000341534	0.00997261	FALSE	lost_in_mutant	1336	*	Promoter (<=1kb)	175	AGA	0
chr6	117544965	117545946	*	982	6.03656	6.36265	5.61457	0.748082	0.000341691	0.00997563	FALSE	gained_in_mutant	982	*	Promoter (<=1kb)	285761	DCBLD1	695
chr7	3979566	3980814	*	1249	6.46418	6.75422	6.10078	0.653448	0.000341985	0.00998264	TRUE	gained_in_mutant	1249	*	Intron (ENST00000404826.7/221935, intron 13 of 44)	221935	SDK1	8100
chr12	56221075	56222455	*	1381	9.96876	9.84195	10.0853	-0.243365	0.000342138	0.00998553	FALSE	lost_in_mutant	1381	*	Promoter (<=1kb)	10193	RNF41	0
chr5	80959217	80961513	*	2297	7.72501	7.49605	7.92256	-0.426507	0.000342256	0.00998739	TRUE	lost_in_mutant	2297	*	Promoter (<=1kb)	5924	RASGRF2	0
chr2	196330521	196331427	*	907	6.4713	6.11768	6.75509	-0.637404	0.000342428	0.00998982	FALSE	lost_in_mutant	907	*	Intron (ENST00000260983.8/57520, intron 4 of 28)	57520	HECW2	-11824
chr5	50947681	50948763	*	1083	6.4173	6.04808	6.71102	-0.662941	0.000342469	0.00998982	TRUE	lost_in_mutant	1083	*	Distal Intergenic	124901181	LOC124901181	18245
chr10	61062003	61062846	*	844	6.486	6.14412	6.76219	-0.61807	0.000342501	0.00998982	FALSE	lost_in_mutant	844	*	Intron (ENST00000687498.1/ENST00000687498.1, intron 1 of 1)	100507058	LINC00845	45728
chr10	2610604	2612043	*	1440	7.77892	7.55304	7.97418	-0.421146	0.000342616	0.00999161	FALSE	lost_in_mutant	1440	*	Intron (ENST00000656797.1/105376350, intron 1 of 2)	105376351	LINC02645	-108404
chr17	77833949	77835278	*	1330	7.84228	8.05007	7.59943	0.450637	0.000343175	0.0100063	TRUE	gained_in_mutant	1330	*	Distal Intergenic	400624	LINC01973	48809
chrX	39019051	39019698	*	648	4.95396	4.32229	5.3918	-1.06951	0.00034326	0.010007	FALSE	lost_in_mutant	648	*	Exon (ENST00000688782.1/124905177, exon 3 of 3)	124905177	LOC124905177	148282
chr9	38619971	38622639	*	2669	8.75145	8.58042	8.90433	-0.323911	0.000343314	0.010007	FALSE	lost_in_mutant	2669	*	Promoter (<=1kb)	253650	ANKRD18A	0
chr8	127809699	127811095	*	1397	7.66433	7.42578	7.86897	-0.443191	0.00034336	0.010007	FALSE	lost_in_mutant	1397	*	Intron (ENST00000667305.1/5820, intron 1 of 8)	5820	PVT1	13666
chr3	188362319	188362857	*	539	5.68717	6.04235	5.21495	0.827407	0.000343749	0.0100168	FALSE	gained_in_mutant	539	*	Intron (ENST00000448637.5/4026, intron 2 of 6)	4026	LPP	20656
chr2	141898646	141899999	*	1354	5.64847	5.15107	6.01765	-0.866581	0.000343829	0.0100175	FALSE	lost_in_mutant	1354	*	Intron (ENST00000389484.8/53353, intron 1 of 90)	53353	LRP1B	-88245
chr1	217028894	217029765	*	872	6.41082	6.70754	6.03684	0.670693	0.000343883	0.0100175	TRUE	gained_in_mutant	872	*	Intron (ENST00000361525.7/2104, intron 1 of 8)	2104	ESRRG	47124
chr10	71963922	71965638	*	1717	7.60168	7.36202	7.80714	-0.445124	0.000344115	0.0100227	FALSE	lost_in_mutant	1717	*	Promoter (<=1kb)	9469	CHST3	0
chr9	130214168	130215428	*	1261	6.73576	6.41664	6.99692	-0.580277	0.000344399	0.0100287	FALSE	lost_in_mutant	1261	*	Intron (ENST00000372398.6/23413, intron 2 of 7)	23413	NCS1	13736
chr21	25999588	26000281	*	694	5.14436	4.5625	5.55784	-0.995336	0.00034443	0.0100287	FALSE	lost_in_mutant	694	*	Exon (ENST00000346798.8/351, exon 7 of 18)	351	APP	-29071
chr9	93204820	93205856	*	1037	7.60203	7.34687	7.81877	-0.471897	0.000344502	0.0100292	FALSE	lost_in_mutant	1037	*	Promoter (<=1kb)	65268	WNK2	0
chr7	144857573	144858097	*	525	5.45532	4.93189	5.83858	-0.906693	0.000344711	0.0100337	FALSE	lost_in_mutant	525	*	Distal Intergenic	27010	TPK1	-21178
chr16	53041425	53042026	*	602	4.28714	3.45467	4.81163	-1.35696	0.000344788	0.0100344	FALSE	lost_in_mutant	602	*	3' UTR	105371267	CHD9NB	10847
chr15	64273834	64275095	*	1262	6.33389	5.95739	6.63219	-0.674799	0.000344909	0.0100357	FALSE	lost_in_mutant	1262	*	Intron (ENST00000303052.13/53944, intron 2 of 11)	53944	CSNK1G1	25372
chr21	42674252	42675183	*	932	7.33269	7.06501	7.5584	-0.493394	0.000344941	0.0100357	FALSE	lost_in_mutant	932	*	Intron (ENST00000291539.11/5152, intron 1 of 19)	5152	PDE9A	-11014
chr7	13870766	13871303	*	538	4.60421	3.88683	5.08116	-1.19433	0.000345038	0.0100363	FALSE	lost_in_mutant	538	*	Distal Intergenic	2115	ETV1	35195
chr2	234677744	234678384	*	641	5.59331	5.97184	5.07871	0.893138	0.000345069	0.0100363	FALSE	gained_in_mutant	641	*	Distal Intergenic	106144537	LINC01173	-4284
chr3	73143372	73144532	*	1161	6.25975	5.88503	6.55693	-0.671903	0.000345259	0.0100402	TRUE	lost_in_mutant	1161	*	Distal Intergenic	151987	PPP4R2	79358
chr14	24070160	24071887	*	1728	6.22668	5.84191	6.53014	-0.688224	0.000345845	0.0100557	FALSE	lost_in_mutant	1728	*	Promoter (<=1kb)	9362	CPNE6	0
chr11	45947850	45948938	*	1089	6.81335	6.50499	7.06727	-0.562282	0.000345906	0.0100559	FALSE	lost_in_mutant	1089	*	Promoter (1-2kb)	51317	PHF21A	-1981
chr9	137745527	137746152	*	626	6.35382	5.9904	6.64386	-0.653459	0.000346072	0.0100591	FALSE	lost_in_mutant	626	*	Promoter (1-2kb)	79813	EHMT1	1463
chr8	61400547	61400934	*	388	4.53785	5.05162	3.73249	1.31914	0.000346791	0.0100784	TRUE	gained_in_mutant	388	*	Intron (ENST00000519846.5/157807, intron 4 of 6)	157807	CLVS1	9541
chr10	43093218	43093972	*	755	7.66655	7.41895	7.87781	-0.458864	0.00034691	0.0100803	FALSE	lost_in_mutant	755	*	Intron (ENST00000671844.1/5979, intron 1 of 15)	5979	RET	-10781
chr1	40708674	40710000	*	1327	8.64643	8.47058	8.80315	-0.332572	0.000347369	0.0100921	FALSE	lost_in_mutant	1327	*	Promoter (<=1kb)	4802	NFYC	0
chr6	126213590	126214459	*	870	4.868	5.32089	4.20421	1.11669	0.000347591	0.0100969	FALSE	gained_in_mutant	870	*	Distal Intergenic	60487	TRMT11	36397
chr11	46361301	46361948	*	648	6.31427	5.93682	6.61317	-0.67635	0.000347764	0.0101004	FALSE	lost_in_mutant	648	*	Promoter (<=1kb)	8525	DGKZ	0
chr12	64806056	64807063	*	1008	6.30927	5.94796	6.59797	-0.650016	0.00034788	0.0101011	FALSE	lost_in_mutant	1008	*	Intron (ENST00000674237.1/23329, intron 3 of 13)	23329	TBC1D30	-17584
chr9	130382801	130383421	*	621	5.65956	5.19461	6.01063	-0.816018	0.000347896	0.0101011	FALSE	lost_in_mutant	621	*	Promoter (1-2kb)	256158	HMCN2	-1028
chr4	85909322	85910145	*	824	5.71927	6.07757	5.24148	0.8361	0.000348285	0.0101108	FALSE	gained_in_mutant	824	*	Intron (ENST00000395184.6/83478, intron 3 of 9)	83478	ARHGAP24	-13589
chr8	26707506	26708598	*	1093	6.90548	6.59247	7.16254	-0.57007	0.00034881	0.0101244	FALSE	lost_in_mutant	1093	*	Distal Intergenic	1808	DPYSL2	69976
chr7	128738801	128739921	*	1121	9.52066	9.37678	9.65148	-0.274705	0.000349232	0.0101351	FALSE	lost_in_mutant	1121	*	Promoter (<=1kb)	813	CALU	0
chr19	42396438	42397741	*	1304	10.1248	9.99907	10.2404	-0.241307	0.000349399	0.0101383	FALSE	lost_in_mutant	1304	*	Promoter (<=1kb)	100996307	LIPE-AS1	0
chr20	60700431	60701541	*	1111	6.10463	6.42814	5.68695	0.741191	0.000349521	0.0101403	FALSE	gained_in_mutant	1111	*	Distal Intergenic	105372699	LOC105372699	-53460
chr14	30356261	30357370	*	1110	8.13714	7.92722	8.32036	-0.39314	0.000349781	0.0101462	FALSE	lost_in_mutant	1110	*	Distal Intergenic	112267868	LOC112267868	116700
chr3	42118607	42119602	*	996	6.00103	5.59501	6.31752	-0.72251	0.000349888	0.0101477	FALSE	lost_in_mutant	996	*	Intron (ENST00000673621.2/22906, intron 2 of 16)	22906	TRAK1	27250
chr2	31002533	31003340	*	808	5.7845	5.33944	6.12414	-0.784701	0.000349963	0.0101483	FALSE	lost_in_mutant	808	*	Intron (ENST00000324589.9/79623, intron 3 of 15)	79623	GALNT14	-11324
chr3	78168389	78169448	*	1060	6.80772	6.49695	7.06326	-0.566309	0.000350175	0.0101529	TRUE	lost_in_mutant	1060	*	Distal Intergenic	105377172	LINC02077	-121595
chr10	51364020	51364444	*	425	4.03117	3.08023	4.5994	-1.51917	0.000350285	0.0101545	FALSE	lost_in_mutant	425	*	Intron (ENST00000401604.8/5592, intron 2 of 17)	693190	MIR605	64447
chr19	46495330	46496573	*	1244	8.77089	8.92937	8.59282	0.336547	0.000350593	0.0101618	FALSE	gained_in_mutant	1244	*	Promoter (<=1kb)	57469	PNMA8B	0
chr5	43120677	43122363	*	1687	10.3155	10.197	10.4251	-0.2281	0.000351028	0.0101728	FALSE	lost_in_mutant	1687	*	Promoter (<=1kb)	7690	ZNF131	0
chr11	103703399	103704280	*	882	4.76157	4.10005	5.21341	-1.11335	0.000351191	0.010176	TRUE	lost_in_mutant	882	*	Intron (ENST00000533459.1/105369464, intron 3 of 4)	100616457	MIR4693	-145626
chr11	121687770	121688673	*	904	5.78388	5.33556	6.12542	-0.789858	0.000351388	0.0101801	FALSE	lost_in_mutant	904	*	Intron (ENST00000652518.1/107984402, intron 1 of 6)	107984402	LOC107984402	13509
chr15	46785930	46787512	*	1583	7.95004	7.7362	8.13624	-0.400041	0.000351514	0.0101801	FALSE	lost_in_mutant	1583	*	Intron (ENST00000559148.1/ENST00000559148.1, intron 1 of 1)	80031	SEMA6D	-396589
chr10	100997011	100999790	*	2780	10.2697	10.1284	10.3983	-0.269918	0.000351549	0.0101801	FALSE	lost_in_mutant	2780	*	Promoter (<=1kb)	84445	LZTS2	0
chr20	52971748	52973646	*	1899	7.53248	7.28301	7.7451	-0.462084	0.000351553	0.0101801	FALSE	lost_in_mutant	1899	*	Promoter (<=1kb)	128553	TSHZ2	0
chr9	136685860	136688169	*	2310	8.63399	8.449	8.79793	-0.348929	0.000351972	0.0101906	FALSE	lost_in_mutant	2310	*	Promoter (<=1kb)	10555	AGPAT2	0
chr21	38013993	38014953	*	961	6.32839	6.62359	5.95682	0.66677	0.000352121	0.0101933	TRUE	gained_in_mutant	961	*	Intron (ENST00000645093.1/3763, intron 2 of 4)	3763	KCNJ6	-97536
chr8	55956705	55957604	*	900	4.99899	4.36664	5.43715	-1.0705	0.000352756	0.0102101	FALSE	lost_in_mutant	900	*	Promoter (1-2kb)	4067	LYN	1609
chrX	39149837	39150809	*	973	5.48077	4.96505	5.8599	-0.894848	0.00035315	0.0102199	TRUE	lost_in_mutant	973	*	Intron (ENST00000693053.1/105373175, intron 2 of 3)	105373175	LOC105373175	148977
chr9	113985907	113986635	*	729	6.17449	6.4856	5.77729	0.708312	0.000353254	0.0102213	FALSE	gained_in_mutant	729	*	Intron (ENST00000288466.11/114991, intron 2 of 13)	114991	ZNF618	-41286
chr14	100321521	100322318	*	798	6.51373	6.17303	6.78915	-0.616121	0.000353705	0.0102328	FALSE	lost_in_mutant	798	*	Promoter (1-2kb)	283600	SLC25A47	-1021
chr10	48701798	48702511	*	714	5.68404	5.2015	6.045	-0.843507	0.000353949	0.0102383	TRUE	lost_in_mutant	714	*	Intron (ENST00000325239.12/57705, intron 1 of 61)	57705	WDFY4	16922
chr5	167347918	167349184	*	1267	5.96948	5.55711	6.28981	-0.732701	0.000354393	0.0102495	FALSE	lost_in_mutant	1267	*	Intron (ENST00000518659.6/57451, intron 3 of 30)	101927908	LOC101927908	-179517
chr2	602455	603635	*	1181	6.08681	6.40725	5.67426	0.732991	0.000354644	0.0102551	FALSE	gained_in_mutant	1181	*	Distal Intergenic	105373352	LOC105373352	43327
chr9	95070077	95071063	*	987	5.94653	5.52137	6.2745	-0.753135	0.00035472	0.0102558	FALSE	lost_in_mutant	987	*	Intron (ENST00000375315.8/84909, intron 14 of 16)	102466518	MIR6081	4727
chr1	101928891	101929640	*	750	5.55115	5.05052	5.9221	-0.871579	0.000354779	0.0102559	TRUE	lost_in_mutant	750	*	Intron (ENST00000370103.9/118427, intron 1 of 5)	118427	OLFM3	-18737
chr6	71487390	71487820	*	431	4.73117	4.05209	5.19105	-1.13896	0.000355048	0.010262	FALSE	lost_in_mutant	431	*	Distal Intergenic	102724000	LINC01626	34373
chr2	201219791	201221421	*	1631	5.91511	5.47868	6.24972	-0.771042	0.000355495	0.0102734	FALSE	lost_in_mutant	1631	*	3' UTR	841	CASP8	-12022
chr13	62317830	62318706	*	877	3.88013	4.49792	2.77693	1.72099	0.000355911	0.0102838	FALSE	gained_in_mutant	877	*	Promoter (2-3kb)	106144607	LINC01074	-2599
chr5	133245475	133245828	*	354	6.00047	6.33414	5.56565	0.768491	0.000355973	0.010284	FALSE	gained_in_mutant	354	*	Intron (ENST00000504312.1/ENST00000504312.1, intron 1 of 1)	23105	FSTL4	6436
chr9	99755873	99756352	*	480	4.50041	3.71877	5.00456	-1.28579	0.00035616	0.0102877	TRUE	lost_in_mutant	480	*	Intron (ENST00000652827.1/107987011, intron 1 of 5)	101928438	LOC101928438	63537
chr1	40384226	40385006	*	781	4.60536	3.86339	5.09292	-1.22953	0.000356486	0.0102936	FALSE	lost_in_mutant	781	*	Intron (ENST00000435168.6/64744, intron 2 of 6)	64744	SMAP2	-8339
chr12	75877371	75879002	*	1632	7.57331	7.32563	7.78464	-0.459018	0.000356523	0.0102936	FALSE	lost_in_mutant	1632	*	Intron (ENST00000552856.1/105369844, intron 1 of 4)	124902969	LOC124902969	-85438
chr11	6741795	6742762	*	968	5.74967	6.10631	5.27484	0.831477	0.000356529	0.0102936	FALSE	gained_in_mutant	968	*	Intron (ENST00000526769.3/ENST00000526769.3, intron 1 of 1)	387751	GVINP1	-19915
chr17	5892808	5894438	*	1631	6.57986	6.24382	6.85222	-0.608402	0.000356629	0.0102949	TRUE	lost_in_mutant	1631	*	Intron (ENST00000563763.5/339166, intron 3 of 3)	23302	WSCD1	119882
chr20	46267815	46268884	*	1070	7.60623	7.35996	7.81653	-0.456565	0.000356789	0.0102979	FALSE	lost_in_mutant	1070	*	Intron (ENST00000537909.4/64405, intron 1 of 11)	64405	CDH22	39614
chr8	130881731	130883799	*	2069	5.78199	6.13238	5.31823	0.814155	0.000357245	0.0103087	TRUE	gained_in_mutant	2069	*	Intron (ENST00000286355.10/114, intron 8 of 17)	114	ADCY8	107066
chr9	127277062	127277805	*	744	5.61153	5.13993	5.96636	-0.826422	0.000357277	0.0103087	FALSE	lost_in_mutant	744	*	Intron (ENST00000439286.5/84253, intron 3 of 10)	84253	GARNL3	12060
chr16	81928036	81929264	*	1229	7.12339	6.82822	7.3683	-0.540076	0.000357329	0.0103087	FALSE	lost_in_mutant	1229	*	Promoter (1-2kb)	5336	PLCG2	-1477
chr14	73612239	73613501	*	1263	7.67369	7.42262	7.88748	-0.464859	0.000358139	0.0103284	FALSE	lost_in_mutant	1263	*	Promoter (<=1kb)	641372	ACOT6	0
chr12	108151589	108152602	*	1014	6.83915	6.52979	7.09374	-0.563945	0.000358149	0.0103284	FALSE	lost_in_mutant	1014	*	Intron (ENST00000547525.6/9671, intron 1 of 8)	9671	WSCD2	19808
chr8	33062116	33062812	*	697	5.86147	5.4277	6.19453	-0.76683	0.000358213	0.0103284	FALSE	lost_in_mutant	697	*	Distal Intergenic	105379362	LOC105379362	65938
chr17	66987817	66988684	*	868	5.31801	4.76665	5.71594	-0.949297	0.000358238	0.0103284	FALSE	lost_in_mutant	868	*	Intron (ENST00000262138.4/27092, intron 1 of 3)	27092	CACNG4	23110
chr7	13945576	13946171	*	596	5.2474	4.6923	5.64727	-0.954968	0.000358361	0.0103287	FALSE	lost_in_mutant	596	*	Intron (ENST00000403527.6/2115, intron 2 of 9)	2115	ETV1	-39078
chr13	113951002	113951761	*	760	5.67153	5.18648	6.03389	-0.847414	0.000358386	0.0103287	TRUE	lost_in_mutant	760	*	Distal Intergenic	100507747	C13orf46	18648
chr6	11653169	11653926	*	758	6.43146	6.71878	6.07231	0.646468	0.000358415	0.0103287	FALSE	gained_in_mutant	758	*	Distal Intergenic	124900221	LOC124900221	-55893
chr6	100087706	100088631	*	926	6.17548	6.48274	5.78457	0.698173	0.000358659	0.0103341	FALSE	gained_in_mutant	926	*	Intron (ENST00000661108.1/728012, intron 2 of 2)	728012	MCHR2-AS1	86766
chr10	85492592	85494122	*	1531	6.16339	5.77894	6.46665	-0.68771	0.000358748	0.0103351	FALSE	lost_in_mutant	1531	*	Distal Intergenic	101929684	LINC01520	42790
chr1	43557929	43559996	*	2068	9.41493	9.26362	9.55186	-0.288247	0.000359197	0.0103452	FALSE	lost_in_mutant	2068	*	Intron (ENST00000617451.4/5792, intron 5 of 7)	5792	PTPRF	12853
chr4	105634274	105635113	*	840	5.5197	5.01093	5.89507	-0.884145	0.000359212	0.0103452	TRUE	lost_in_mutant	840	*	Promoter (1-2kb)	54848	ARHGEF38	1564
chr14	21703699	21704621	*	923	6.66338	6.92986	6.33627	0.593595	0.000359493	0.0103514	TRUE	gained_in_mutant	923	*	Distal Intergenic	26687	OR4E1	-29881
chr12	32535068	32535919	*	852	5.96578	5.54356	6.292	-0.748443	0.000359572	0.0103514	FALSE	lost_in_mutant	852	*	Promoter (<=1kb)	121512	FGD4	744
chr7	95434413	95435694	*	1282	7.0749	6.76924	7.32698	-0.557742	0.000359594	0.0103514	FALSE	lost_in_mutant	1282	*	Promoter (<=1kb)	5445	PON2	0
chr1	48525710	48526973	*	1264	7.59527	7.35659	7.80002	-0.443435	0.000359886	0.0103582	FALSE	lost_in_mutant	1264	*	Distal Intergenic	54558	SPATA6	-53502
chr16	2664264	2664995	*	732	4.92997	4.31235	5.36106	-1.04871	0.00036056	0.010376	FALSE	lost_in_mutant	732	*	Exon (ENST00000619862.2/ENST00000619862.2, exon 1 of 1)	100507321	ERVK13-1	6410
chr6	111540698	111541956	*	1259	6.34573	5.98573	6.6336	-0.647872	0.000360622	0.0103762	FALSE	lost_in_mutant	1259	*	Intron (ENST00000702563.1/643749, intron 1 of 3)	10758	TRAF3IP2	21793
chr2	24049113	24050515	*	1403	9.43292	9.2875	9.56502	-0.277521	0.000360897	0.0103825	FALSE	lost_in_mutant	1403	*	Promoter (<=1kb)	80304	WDCP	0
chr16	86578208	86579188	*	981	7.10125	7.33816	6.81764	0.520519	0.000361073	0.0103859	FALSE	gained_in_mutant	981	*	Promoter (<=1kb)	2300	FOXL1	0
chr19	33383109	33383584	*	476	4.6308	3.91532	5.10692	-1.1916	0.000361218	0.0103885	FALSE	lost_in_mutant	476	*	Distal Intergenic	5184	PEPD	5536
chr4	40731675	40732383	*	709	6.33024	5.9703	6.61807	-0.647764	0.000361327	0.01039	FALSE	lost_in_mutant	709	*	Distal Intergenic	79730	NSUN7	-17542
chr2	206822656	206823390	*	735	5.21326	5.62476	4.63535	0.989405	0.000361406	0.0103906	FALSE	gained_in_mutant	735	*	Exon (ENST00000659096.1/ENST00000659096.1, exon 2 of 4)	22868	FASTKD2	36042
chr16	12000140	12000944	*	805	4.84194	4.17735	5.2952	-1.11785	0.000361669	0.0103966	FALSE	lost_in_mutant	805	*	Promoter (<=1kb)	92017	SNX29	0
chr2	3126772	3128248	*	1477	7.33889	7.06723	7.56741	-0.500175	0.000362205	0.0104092	FALSE	lost_in_mutant	1477	*	Promoter (<=1kb)	101927554	LINC01250	-746
chr19	6238179	6238878	*	700	5.66487	5.2038	6.01373	-0.809929	0.00036222	0.0104092	FALSE	lost_in_mutant	700	*	Intron (ENST00000252674.9/4298, intron 3 of 11)	4298	MLLT1	-21122
chr4	10080201	10080753	*	553	4.96652	4.34687	5.3986	-1.05172	0.000362444	0.010414	FALSE	lost_in_mutant	553	*	Promoter (1-2kb)	100423011	MIR3138	-1509
chr10	68283399	68283843	*	445	4.56547	3.84493	5.0438	-1.19886	0.000362676	0.0104191	FALSE	lost_in_mutant	445	*	3' UTR	64081	PBLD	5120
chr21	32007347	32007800	*	454	4.85615	5.31429	4.18093	1.13336	0.000362832	0.0104217	FALSE	gained_in_mutant	454	*	Intron (ENST00000439107.1/30811, intron 4 of 4)	30811	HUNK	32644
chr18	21287001	21287738	*	738	5.44285	5.82647	4.91875	0.907723	0.000362881	0.0104217	FALSE	gained_in_mutant	738	*	Intron (ENST00000424526.7/80000, intron 1 of 32)	80000	GREB1L	44643
chr3	64491927	64492271	*	345	6.47929	6.12342	6.76452	-0.641097	0.000362972	0.0104218	FALSE	lost_in_mutant	345	*	Distal Intergenic	56999	ADAMTS9	30240
chr3	23372384	23372638	*	255	4.48127	3.69885	4.98575	-1.2869	0.000362996	0.0104218	FALSE	lost_in_mutant	255	*	Intron (ENST00000425792.5/7325, intron 3 of 5)	7325	UBE2E2	169054
chr20	49237520	49237944	*	425	3.96102	3.01895	4.52614	-1.50719	0.000363434	0.0104312	FALSE	lost_in_mutant	425	*	Intron (ENST00000484427.5/55661, intron 12 of 18)	55661	DDX27	3682
chr19	56109217	56109593	*	377	5.10205	4.52622	5.51249	-0.986274	0.000363437	0.0104312	FALSE	lost_in_mutant	377	*	Intron (ENST00000610935.2/126208, intron 1 of 2)	126208	ZNF787	-5733
chr4	160319218	160319493	*	276	4.59001	5.08868	3.82166	1.26702	0.000363544	0.0104327	FALSE	gained_in_mutant	276	*	Distal Intergenic	105377512	LINC02477	-219761
chr20	11267089	11267983	*	895	6.5151	6.82241	6.1241	0.698316	0.000364077	0.0104442	FALSE	gained_in_mutant	895	*	Exon (ENST00000667330.1/339593, exon 3 of 3)	339593	LOC339593	5402
chr1	95116559	95118047	*	1489	8.72084	8.52201	8.89556	-0.37355	0.000364093	0.0104442	TRUE	lost_in_mutant	1489	*	Promoter (<=1kb)	100527978	TLCD4-RWDD3	0
chr18	67969222	67969925	*	704	5.6782	5.21903	6.02597	-0.806947	0.000364165	0.0104442	FALSE	lost_in_mutant	704	*	Distal Intergenic	101927430	LINC01903	-154400
chr8	20136531	20137846	*	1316	5.49324	4.99256	5.86422	-0.871661	0.000364171	0.0104442	FALSE	lost_in_mutant	1316	*	Distal Intergenic	6570	SLC18A1	13150
chr11	114353572	114354546	*	975	7.25746	7.50315	6.96116	0.54199	0.000364285	0.0104458	FALSE	gained_in_mutant	975	*	Intron (ENST00000544925.1/ENST00000544925.1, intron 1 of 2)	101928940	LOC101928940	25499
chr11	99383535	99384333	*	799	5.68637	5.20644	6.04588	-0.839435	0.000364631	0.0104542	FALSE	lost_in_mutant	799	*	Intron (ENST00000524871.6/53942, intron 2 of 24)	53942	CNTN5	-171806
chr18	77054547	77055714	*	1168	7.88456	7.66721	8.0734	-0.406195	0.000364927	0.010461	FALSE	lost_in_mutant	1168	*	Intron (ENST00000355994.7/4155, intron 3 of 8)	4155	MBP	31868
chr20	36390989	36392284	*	1296	7.47848	7.69975	7.21701	0.48274	0.0003654	0.0104729	FALSE	gained_in_mutant	1296	*	Intron (ENST00000373913.7/22839, intron 2 of 12)	22839	DLGAP4	23840
chr10	11849366	11849675	*	310	4.36066	4.89745	3.49621	1.40125	0.000365499	0.0104742	FALSE	gained_in_mutant	310	*	Exon (ENST00000445498.5/219731, exon 6 of 6)	254427	PROSER2	17683
chr12	115941188	115941966	*	779	4.77899	5.24844	4.07862	1.16982	0.000365689	0.010478	FALSE	gained_in_mutant	779	*	Distal Intergenic	23389	MED13L	21583
chr12	112557807	112559107	*	1301	8.37343	8.18234	8.54215	-0.359805	0.000366412	0.010496	FALSE	lost_in_mutant	1301	*	Distal Intergenic	22895	RPH3A	-11273
chr22	17829617	17830762	*	1146	7.72177	7.47543	7.93213	-0.4567	0.00036644	0.010496	FALSE	lost_in_mutant	1146	*	Promoter (1-2kb)	57553	MICAL3	1165
chr14	28382648	28383116	*	469	4.83781	5.29553	4.1635	1.13203	0.000366488	0.010496	FALSE	gained_in_mutant	469	*	Intron (ENST00000548280.1/ENST00000548280.1, intron 1 of 2)	105370422	LINC02300	230507
chr13	46621089	46623473	*	2385	7.06374	6.77982	7.30087	-0.52105	0.000366691	0.0105002	TRUE	lost_in_mutant	2385	*	Intron (ENST00000311191.10/23143, intron 1 of 18)	23143	LRCH1	-56363
chr5	172419402	172420942	*	1541	5.91846	5.48718	6.25005	-0.762869	0.000366883	0.0105041	TRUE	lost_in_mutant	1541	*	Intron (ENST00000636523.1/285590, intron 2 of 13)	285590	SH3PXD2B	33366
chr4	48470067	48471289	*	1223	7.8656	7.64904	8.05386	-0.404825	0.000367423	0.0105179	FALSE	lost_in_mutant	1223	*	Distal Intergenic	201780	SLC10A4	-12054
chr5	81226288	81227437	*	1150	5.56904	5.0696	5.93933	-0.869739	0.000367868	0.0105262	FALSE	lost_in_mutant	1150	*	3' UTR	1160	CKMT2	-5883
chr7	133807665	133808856	*	1192	5.93169	5.51197	6.25642	-0.744454	0.000367883	0.0105262	FALSE	lost_in_mutant	1192	*	Intron (ENST00000253861.5/60412, intron 10 of 17)	60412	EXOC4	-86207
chr4	32059754	32060259	*	506	4.38228	4.90457	3.55547	1.34909	0.000367965	0.0105262	FALSE	gained_in_mutant	506	*	Intron (ENST00000662669.1/102723828, intron 1 of 2)	105377651	LOC105377651	-37271
chr2	184814426	184814925	*	500	4.24	3.36191	4.78192	-1.42001	0.000367985	0.0105262	TRUE	lost_in_mutant	500	*	Intron (ENST00000302277.7/91752, intron 1 of 3)	105373780	LOC105373780	-215418
chr1	156105925	156107383	*	1459	8.72722	8.88464	8.55049	0.334145	0.000367998	0.0105262	TRUE	gained_in_mutant	1459	*	Promoter (<=1kb)	4000	LMNA	0
chr10	104003182	104003806	*	625	4.67382	5.16694	3.91873	1.24821	0.000368203	0.0105297	FALSE	gained_in_mutant	625	*	Exon (ENST00000369755.4/9748, exon 9 of 19)	9748	SLK	-4392
chr1	69602711	69603187	*	477	4.65848	3.94286	5.13466	-1.19181	0.000368233	0.0105297	FALSE	lost_in_mutant	477	*	Intron (ENST00000651989.2/57554, intron 1 of 26)	57554	LRRC7	34261
chr5	139651007	139652036	*	1030	7.68326	7.44517	7.88757	-0.4424	0.000369359	0.0105601	FALSE	lost_in_mutant	1030	*	Promoter (<=1kb)	51523	CXXC5	18
chr19	11479247	11479921	*	675	8.3798	8.16894	8.56374	-0.394801	0.000369461	0.0105601	FALSE	lost_in_mutant	675	*	Promoter (<=1kb)	1995	ELAVL3	704
chr20	35363122	35363771	*	650	5.90694	5.4796	6.2362	-0.756604	0.000369468	0.0105601	FALSE	lost_in_mutant	650	*	Intron (ENST00000457259.5/55245, intron 3 of 6)	55245	UQCC1	-15896
chr2	176055685	176057043	*	1359	6.82395	6.51598	7.07761	-0.561629	0.00036992	0.0105704	FALSE	lost_in_mutant	1359	*	Distal Intergenic	344191	EVX2	26919
chr9	134434643	134435844	*	1202	7.6663	7.42959	7.86958	-0.439996	0.000369943	0.0105704	FALSE	lost_in_mutant	1202	*	Intron (ENST00000481739.2/6256, intron 9 of 9)	6256	RXRA	48521
chr10	110939557	110940133	*	577	5.60323	5.96588	5.11766	0.848227	0.000370259	0.0105763	TRUE	gained_in_mutant	577	*	Promoter (2-3kb)	644511	RPL13AP6	-2324
chr16	24208222	24209527	*	1306	9.27229	9.12389	9.40684	-0.28295	0.000370289	0.0105763	FALSE	lost_in_mutant	1306	*	Exon (ENST00000624082.1/ENST00000624082.1, exon 1 of 1)	102466247	MIR1273H	5106
chr2	136920782	136921610	*	829	7.14477	6.85784	7.38399	-0.526142	0.000370321	0.0105763	FALSE	lost_in_mutant	829	*	Intron (ENST00000472720.5/80731, intron 3 of 3)	80731	THSD7B	155237
chr8	55363780	55364699	*	920	6.02139	5.61504	6.33807	-0.723029	0.00037038	0.0105764	FALSE	lost_in_mutant	920	*	Intron (ENST00000327381.7/114786, intron 2 of 2)	100133234	SBF1P1	90440
chr9	127489421	127490187	*	767	6.46512	6.09594	6.75881	-0.662874	0.000370513	0.0105786	FALSE	lost_in_mutant	767	*	Promoter (1-2kb)	90678	LRSAM1	1801
chr9	83068322	83068834	*	513	5.00315	4.39859	5.42789	-1.0293	0.000370627	0.0105802	FALSE	lost_in_mutant	513	*	Exon (ENST00000652950.1/ENST00000652950.1, exon 2 of 2)	158158	RASEF	-5145
chr11	34266299	34267024	*	726	7.39728	7.62006	7.13371	0.486347	0.000371168	0.010594	FALSE	gained_in_mutant	726	*	Intron (ENST00000435224.3/25841, intron 1 of 16)	25841	ABTB2	-23754
chr6	39035796	39037864	*	2069	7.20234	7.44511	6.91029	0.534825	0.000371359	0.0105964	TRUE	gained_in_mutant	2069	*	Distal Intergenic	2740	GLP1R	-10917
chr8	128077727	128078118	*	392	4.65948	5.14247	3.92816	1.21431	0.000371388	0.0105964	FALSE	gained_in_mutant	392	*	Intron (ENST00000667305.1/5820, intron 7 of 8)	5820	PVT1	-4260
chr22	50218637	50220128	*	1492	7.49088	7.23626	7.70723	-0.470967	0.000371425	0.0105964	FALSE	lost_in_mutant	1492	*	Promoter (<=1kb)	85378	TUBGCP6	288
chr16	10828190	10829982	*	1793	6.77832	6.46822	7.03341	-0.565188	0.000371551	0.010598	FALSE	lost_in_mutant	1793	*	Distal Intergenic	780776	TVP23A	-9396
chr4	26226273	26227333	*	1061	6.26591	6.56243	5.89225	0.670185	0.000371594	0.010598	FALSE	gained_in_mutant	1061	*	Intron (ENST00000512351.5/3516, intron 1 of 4)	3516	RBPJ	62743
chr4	113145241	113146167	*	927	7.02782	6.74128	7.26677	-0.525483	0.000371997	0.0106078	FALSE	lost_in_mutant	927	*	Promoter (<=1kb)	287	ANK2	0
chr6	22099774	22101565	*	1792	6.92988	6.62127	7.18397	-0.562709	0.000372344	0.0106161	TRUE	lost_in_mutant	1792	*	Intron (ENST00000685576.1/401237, intron 9 of 12)	401237	CASC15	-11766
chr1	32771601	32772025	*	425	5.71174	5.22457	6.07527	-0.850701	0.000372441	0.0106172	FALSE	lost_in_mutant	425	*	Exon (ENST00000401073.7/57648, exon 6 of 7)	57648	NHSL3	5934
chr7	113799683	113800546	*	864	7.16827	7.39819	6.89462	0.503563	0.000372718	0.0106235	TRUE	gained_in_mutant	864	*	Distal Intergenic	5506	PPP1R3A	118450
chr16	53960499	53962372	*	1874	7.01566	6.72732	7.25586	-0.528531	0.000372982	0.0106279	TRUE	lost_in_mutant	1874	*	Intron (ENST00000636491.1/79068, intron 9 of 9)	79068	FTO	26469
chr2	160005913	160007514	*	1602	6.53742	6.18971	6.81739	-0.62768	0.000372989	0.0106279	TRUE	lost_in_mutant	1602	*	Intron (ENST00000283243.13/22925, intron 10 of 29)	22925	PLA2R1	55096
chr10	5952607	5953046	*	440	4.49237	3.74526	4.98213	-1.23686	0.000374051	0.0106552	FALSE	lost_in_mutant	440	*	3' UTR	105376384	LOC105376384	-6707
chr15	66149521	66150475	*	955	6.61424	6.89289	6.26858	0.624302	0.00037406	0.0106552	FALSE	gained_in_mutant	955	*	Intron (ENST00000409699.6/84465, intron 1 of 22)	84465	MEGF11	103262
chr14	75981489	75982890	*	1402	8.48445	8.28336	8.66091	-0.377548	0.000374284	0.0106599	FALSE	lost_in_mutant	1402	*	Promoter (<=1kb)	7043	TGFB3	0
chr1	15953517	15954518	*	1002	8.12711	7.92438	8.30483	-0.380446	0.000374543	0.0106657	TRUE	lost_in_mutant	1002	*	Promoter (<=1kb)	7709	ZBTB17	-544
chr3	66079597	66079980	*	384	4.6266	5.11907	3.87307	1.24601	0.000374909	0.0106744	FALSE	gained_in_mutant	384	*	Distal Intergenic	9223	MAGI1	-40679
chr1	212432338	212434459	*	2122	7.16532	6.88406	7.4006	-0.516545	0.000375181	0.0106805	FALSE	lost_in_mutant	2122	*	Promoter (<=1kb)	105372906	LOC105372906	0
chr9	128181536	128181977	*	442	7.15487	6.88307	7.38349	-0.500418	0.000375322	0.0106829	FALSE	lost_in_mutant	442	*	Promoter (<=1kb)	25792	CIZ1	-738
chr3	133828697	133829400	*	704	5.6175	5.13877	5.97633	-0.837566	0.000375721	0.0106908	FALSE	lost_in_mutant	704	*	3' UTR	58477	SRPRB	17573
chr9	34430812	34432330	*	1519	7.71577	7.4815	7.91727	-0.435771	0.000375746	0.0106908	FALSE	lost_in_mutant	1519	*	Intron (ENST00000379080.5/203259, intron 1 of 5)	27019	DNAI1	-25084
chr14	76313357	76314865	*	1509	7.89757	7.66794	8.09562	-0.427672	0.000375773	0.0106908	TRUE	lost_in_mutant	1509	*	Promoter (2-3kb)	2103	ESRRB	2645
chr1	247797486	247798370	*	885	5.20255	5.61154	4.62959	0.981954	0.000376219	0.0107007	FALSE	gained_in_mutant	885	*	Distal Intergenic	284532	OR14A16	25749
chr2	70714314	70716957	*	2644	7.31919	7.04089	7.55239	-0.511497	0.000376289	0.0107007	FALSE	lost_in_mutant	2644	*	Promoter (<=1kb)	119	ADD2	821
chr6	148526813	148528689	*	1877	6.91706	7.16719	6.61428	0.552915	0.000376295	0.0107007	TRUE	gained_in_mutant	1877	*	Promoter (<=1kb)	23328	SASH1	0
chr12	101894538	101895169	*	632	5.58024	5.9641	5.05569	0.908407	0.000376436	0.0107029	FALSE	gained_in_mutant	632	*	Promoter (2-3kb)	55332	DRAM1	-2725
chr11	115747966	115748426	*	461	6.36209	6.00716	6.64672	-0.639561	0.000376532	0.0107029	FALSE	lost_in_mutant	461	*	Intron (ENST00000539305.1/105369512, intron 2 of 2)	283143	LINC00900	11760
chr12	5650916	5651463	*	548	6.22314	5.83762	6.52707	-0.689452	0.000376546	0.0107029	FALSE	lost_in_mutant	548	*	Intron (ENST00000650848.1/57101, intron 16 of 26)	57101	ANO2	-35621
chr19	54429882	54431513	*	1632	8.33126	8.14026	8.4999	-0.35964	0.000376743	0.0107069	FALSE	lost_in_mutant	1632	*	Promoter (<=1kb)	57348	TTYH1	0
chr1	114669569	114670648	*	1080	8.16557	7.95884	8.34636	-0.387519	0.00037734	0.0107206	FALSE	lost_in_mutant	1080	*	Promoter (<=1kb)	163259	DENND2C	0
chr16	26440925	26441929	*	1005	6.06033	5.65596	6.37582	-0.719865	0.000377373	0.0107206	FALSE	lost_in_mutant	1005	*	Distal Intergenic	102723536	LOC102723536	121668
chr3	184005986	184006748	*	763	6.36603	6.01415	6.64869	-0.634537	0.000377399	0.0107206	TRUE	lost_in_mutant	763	*	Promoter (<=1kb)	100873982	ABCC5-AS1	0
chr11	64304364	64305603	*	1240	10.7145	10.5954	10.8245	-0.229101	0.000377475	0.0107211	TRUE	lost_in_mutant	1240	*	Promoter (<=1kb)	2101	ESRRA	0
chr15	52797230	52799051	*	1822	6.19388	6.50614	5.7948	0.711344	0.000377633	0.0107238	FALSE	gained_in_mutant	1822	*	Distal Intergenic	101928499	LOC101928499	5841
chr3	66220222	66221598	*	1377	9.36785	9.21519	9.50589	-0.290697	0.000377686	0.0107238	TRUE	lost_in_mutant	1377	*	Promoter (<=1kb)	115286	SLC25A26	0
chr17	573410	574688	*	1279	6.84334	6.54537	7.09018	-0.544814	0.00037791	0.0107271	FALSE	lost_in_mutant	1279	*	Intron (ENST00000681160.1/55275, intron 10 of 18)	55275	VPS53	7983
chr2	141439305	141440002	*	698	5.70801	6.07734	5.21033	0.867005	0.000377982	0.0107271	FALSE	gained_in_mutant	698	*	Intron (ENST00000389484.8/53353, intron 3 of 90)	53353	LRP1B	370399
chr2	172215236	172217130	*	1895	8.02936	8.22244	7.80637	0.41607	0.000378017	0.0107271	FALSE	gained_in_mutant	1895	*	Intron (ENST00000715288.1/104326193, intron 3 of 5)	3655	ITGA6	-17086
chr10	63712278	63713939	*	1662	8.12733	7.91492	8.31245	-0.397529	0.000378059	0.0107271	TRUE	lost_in_mutant	1662	*	Intron (ENST00000444770.1/124902438, intron 2 of 2)	124902438	LOC124902438	47614
chr14	85583159	85584843	*	1685	6.97212	6.68278	7.21302	-0.53024	0.000378091	0.0107271	FALSE	lost_in_mutant	1685	*	Intron (ENST00000330753.6/23768, intron 1 of 1)	23768	FLRT2	22296
chr16	57775411	57776295	*	885	6.99375	6.69038	7.24428	-0.553894	0.000378174	0.0107278	FALSE	lost_in_mutant	885	*	Promoter (<=1kb)	3801	KIFC3	-292
chr5	58184938	58185441	*	504	4.90382	5.35845	4.23625	1.1222	0.000378322	0.0107304	TRUE	gained_in_mutant	504	*	Distal Intergenic	101928569	LINC02101	-62563
chr14	53695900	53696483	*	584	4.80191	5.26153	4.12341	1.13812	0.000378875	0.0107444	FALSE	gained_in_mutant	584	*	Intron (ENST00000663444.1/105370504, intron 4 of 4)	105370503	LINC02331	154399
chr1	64854848	64855653	*	806	6.88095	6.58468	7.12662	-0.541935	0.000379036	0.0107473	FALSE	lost_in_mutant	806	*	3' UTR	3716	JAK1	-6684
chr9	110514637	110515347	*	711	5.08378	4.489	5.50371	-1.01471	0.000379209	0.0107496	FALSE	lost_in_mutant	711	*	Intron (ENST00000374469.6/79987, intron 3 of 47)	79987	SVEP1	34707
chr17	33981946	33982520	*	575	5.98266	5.57649	6.29924	-0.722747	0.000379233	0.0107496	FALSE	lost_in_mutant	575	*	Promoter (1-2kb)	107985038	LOC107985038	1854
chr18	27824958	27826006	*	1049	6.11079	5.70256	6.42862	-0.726063	0.000379582	0.0107579	TRUE	lost_in_mutant	1049	*	Distal Intergenic	105372042	LOC105372042	39137
chr17	1251844	1252792	*	949	6.46105	6.11769	6.7382	-0.620505	0.000379919	0.0107658	FALSE	lost_in_mutant	949	*	Intron (ENST00000575911.1/ENST00000575911.1, intron 1 of 1)	727857	BHLHA9	-17652
chr1	73720494	73721103	*	610	4.66883	5.15584	3.92815	1.22769	0.000379981	0.0107659	FALSE	gained_in_mutant	610	*	Distal Intergenic	109729166	LINC02238	11126
chr10	78331197	78332272	*	1076	7.33985	7.56829	7.06831	0.499982	0.000380233	0.0107714	TRUE	gained_in_mutant	1076	*	Intron (ENST00000634930.1/105378375, intron 1 of 3)	124902468	LOC124902468	29538
chr7	2198160	2198737	*	578	5.56944	5.07244	5.9384	-0.865959	0.000380429	0.0107753	FALSE	lost_in_mutant	578	*	Intron (ENST00000402746.5/8379, intron 8 of 16)	8379	MAD1L1	-4685
chr7	35453996	35455073	*	1078	6.19996	5.81917	6.50094	-0.681767	0.000380613	0.0107788	FALSE	lost_in_mutant	1078	*	Distal Intergenic	401324	LOC401324	140158
chr2	23532328	23533769	*	1442	7.17538	6.89464	7.41029	-0.515651	0.00038105	0.0107884	FALSE	lost_in_mutant	1442	*	Promoter (<=1kb)	114818	KLHL29	0
chr2	2846312	2846967	*	656	6.71852	6.40206	6.97789	-0.575836	0.000381096	0.0107884	FALSE	lost_in_mutant	656	*	Exon (ENST00000689438.1/ENST00000689438.1, exon 1 of 1)	105373390	LOC105373390	-5800
chr9	94920344	94921598	*	1255	6.54087	6.19732	6.81814	-0.620827	0.000381127	0.0107884	FALSE	lost_in_mutant	1255	*	Promoter (<=1kb)	84909	AOPEP	0
chr17	43200085	43200623	*	539	5.08237	4.49605	5.49809	-1.00204	0.000381377	0.0107939	FALSE	lost_in_mutant	539	*	Exon (ENST00000341165.10/4077, exon 17 of 21)	4077	NBR1	10171
chr16	10129826	10131542	*	1717	6.79004	6.48224	7.04358	-0.561344	0.000381555	0.0107972	FALSE	lost_in_mutant	1717	*	Intron (ENST00000396573.6/2903, intron 3 of 13)	2903	GRIN2A	-8250
chr7	15966908	15967770	*	863	5.22174	5.63294	4.6444	0.98854	0.000382075	0.0108103	TRUE	gained_in_mutant	863	*	Distal Intergenic	105375167	LOC105375167	-170538
chr8	89665937	89667840	*	1904	7.27417	7.00967	7.49762	-0.487949	0.000382153	0.0108109	TRUE	lost_in_mutant	1904	*	Intron (ENST00000688654.1/101929709, intron 2 of 4)	112268015	LOC112268015	-42733
chr18	45091549	45092446	*	898	6.09357	5.70249	6.40092	-0.698426	0.000382511	0.0108188	TRUE	lost_in_mutant	898	*	Distal Intergenic	101927961	LOC101927961	78021
chr6	107554386	107555814	*	1429	5.818	5.38191	6.15241	-0.770501	0.000382549	0.0108188	FALSE	lost_in_mutant	1429	*	Intron (ENST00000477448.1/55084, intron 4 of 4)	55084	SOBP	63782
chr1	205536667	205537138	*	472	5.27793	5.68551	4.70776	0.977743	0.000382902	0.0108271	FALSE	gained_in_mutant	472	*	Distal Intergenic	5129	CDK18	6354
chr7	56033764	56034754	*	991	7.7617	7.53817	7.9552	-0.417027	0.00038304	0.0108293	FALSE	lost_in_mutant	991	*	Promoter (<=1kb)	5723	PSPH	0
chr2	216619130	216621372	*	2243	7.16397	6.89279	7.39216	-0.499363	0.000383211	0.0108325	FALSE	lost_in_mutant	2243	*	Distal Intergenic	3485	IGFBP2	-11456
chr13	20704082	20704899	*	818	8.1855	7.97853	8.36648	-0.387948	0.000383424	0.0108369	FALSE	lost_in_mutant	818	*	Promoter (<=1kb)	53342	IL17D	3
chr4	80196192	80198293	*	2102	8.18059	7.9814	8.35559	-0.374186	0.000383539	0.0108375	TRUE	lost_in_mutant	2102	*	Promoter (<=1kb)	105377303	PRDM8-AS1	0
chr9	123685627	123687115	*	1489	6.34954	5.98076	6.64298	-0.662222	0.000383562	0.0108375	FALSE	lost_in_mutant	1489	*	Intron (ENST00000473039.5/57706, intron 4 of 17)	57706	DENND1A	-8838
chr6	31125260	31125825	*	566	4.77187	5.25531	4.03955	1.21576	0.000383991	0.010848	FALSE	gained_in_mutant	566	*	5' UTR	1041	CDSN	-4814
chr8	104722875	104724263	*	1389	5.90626	6.23767	5.47529	0.762383	0.00038406	0.0108482	TRUE	gained_in_mutant	1389	*	Intron (ENST00000521923.5/105375694, intron 2 of 4)	23414	ZFPM2	19156
chr14	58199424	58200918	*	1495	9.08429	8.91317	9.23725	-0.324078	0.000384335	0.0108544	TRUE	lost_in_mutant	1495	*	Promoter (<=1kb)	55860	ACTR10	0
chr5	2398457	2400340	*	1884	6.56065	6.21905	6.83666	-0.617614	0.000384584	0.0108583	TRUE	lost_in_mutant	1884	*	Distal Intergenic	105374618	LOC105374618	295360
chr1	78369847	78370968	*	1122	6.94783	7.19992	6.64215	0.557776	0.000384592	0.0108583	TRUE	gained_in_mutant	1122	*	Intron (ENST00000370758.5/5737, intron 1 of 3)	5737	PTGFR	65963
chr15	78072426	78072879	*	454	5.74049	5.29068	6.08289	-0.792204	0.000384681	0.0108583	FALSE	lost_in_mutant	454	*	Intron (ENST00000300584.8/23102, intron 1 of 12)	23102	TBC1D2B	4832
chr10	31239985	31240336	*	352	4.44078	4.96194	3.61684	1.3451	0.000384711	0.0108583	FALSE	gained_in_mutant	352	*	Intron (ENST00000669722.1/101929352, intron 2 of 3)	101929352	LINC02664	52051
chr3	96167215	96167779	*	565	4.74464	4.05274	5.21032	-1.15757	0.000385141	0.0108688	FALSE	lost_in_mutant	565	*	Distal Intergenic	102465864	MIR8060	-192185
chr1	42595529	42595965	*	437	4.55107	3.81935	5.03424	-1.21489	0.000385357	0.0108718	FALSE	lost_in_mutant	437	*	3' UTR	728621	CCDC30	-12812
chr3	131082762	131083974	*	1213	7.25574	6.98551	7.48324	-0.497726	0.000385365	0.0108718	FALSE	lost_in_mutant	1213	*	Promoter (2-3kb)	79858	NEK11	2339
chr1	154567134	154568786	*	1653	8.36887	8.15713	8.55346	-0.396331	0.000386101	0.0108909	FALSE	lost_in_mutant	1653	*	Promoter (<=1kb)	107985206	LOC107985206	0
chr9	90394440	90395632	*	1193	6.13695	6.44985	5.73683	0.713018	0.00038706	0.0109163	FALSE	gained_in_mutant	1193	*	Intron (ENST00000659218.1/101927873, intron 1 of 2)	101927873	LINC01508	32322
chr2	170770126	170771596	*	1471	9.25623	9.10553	9.39268	-0.287148	0.000387277	0.0109198	FALSE	lost_in_mutant	1471	*	Promoter (<=1kb)	285141	ERICH2	0
chr12	6540317	6540759	*	443	5.4733	4.98106	5.83964	-0.858577	0.000387301	0.0109198	FALSE	lost_in_mutant	443	*	3' UTR	2597	GAPDH	3712
chr3	117433314	117433923	*	610	5.31469	4.78203	5.70284	-0.920808	0.00038743	0.0109206	FALSE	lost_in_mutant	610	*	Distal Intergenic	105374057	LINC02024	257032
chr22	50269685	50272673	*	2989	9.37484	9.1968	9.5333	-0.336501	0.000387446	0.0109206	FALSE	lost_in_mutant	2989	*	Promoter (<=1kb)	5600	MAPK11	0
chr11	15781334	15781988	*	655	4.53221	5.04026	3.74104	1.29921	0.000387846	0.0109294	FALSE	gained_in_mutant	655	*	Distal Intergenic	105376567	LOC105376567	-22436
chr15	91197999	91199069	*	1071	6.84527	6.5471	7.09226	-0.545159	0.000387878	0.0109294	FALSE	lost_in_mutant	1071	*	Intron (ENST00000545111.6/9899, intron 1 of 11)	9899	SV2B	-26801
chr5	129844718	129845902	*	1185	5.93135	5.50987	6.25713	-0.747255	0.000388252	0.0109383	TRUE	lost_in_mutant	1185	*	Intron (ENST00000503616.5/112267944, intron 2 of 4)	337876	CHSY3	-58563
chr17	42407209	42407934	*	726	6.86313	6.56388	7.11085	-0.546969	0.000388339	0.0109391	FALSE	lost_in_mutant	726	*	Intron (ENST00000357037.6/284119, intron 1 of 1)	284119	CAVIN1	15322
chr6	5999258	5999906	*	649	7.37859	7.60169	7.11457	0.487128	0.0003884	0.0109391	FALSE	gained_in_mutant	649	*	Intron (ENST00000244766.7/51299, intron 2 of 2)	51299	NRN1	3057
chr14	62364731	62365054	*	324	4.39985	4.91303	3.59597	1.31706	0.000388534	0.0109412	FALSE	gained_in_mutant	324	*	Distal Intergenic	101954204	LINC00644	-224758
chr18	24396989	24398467	*	1479	8.90788	8.71998	9.0741	-0.354121	0.000388626	0.0109422	FALSE	lost_in_mutant	1479	*	Promoter (<=1kb)	114876	OSBPL1A	0
chr18	10057784	10058601	*	818	6.42547	6.06988	6.71052	-0.640644	0.000388907	0.0109468	FALSE	lost_in_mutant	818	*	Distal Intergenic	105371984	LOC105371984	-27237
chr1	2476546	2477741	*	1196	6.84526	6.54222	7.09556	-0.553341	0.000388908	0.0109468	FALSE	lost_in_mutant	1196	*	Promoter (<=1kb)	9651	PLCH2	231
chr8	144466747	144467147	*	401	8.25014	8.03286	8.43894	-0.406081	0.000389047	0.0109477	FALSE	lost_in_mutant	401	*	Promoter (<=1kb)	90990	KIFC2	-114
chr17	34596683	34597310	*	628	6.89299	6.59544	7.13954	-0.544099	0.00038906	0.0109477	FALSE	lost_in_mutant	628	*	Intron (ENST00000321639.7/124842, intron 1 of 9)	124842	TMEM132E	17101
chr7	122885608	122887718	*	2111	8.63539	8.42662	8.81773	-0.391107	0.000389218	0.0109505	FALSE	lost_in_mutant	2111	*	Promoter (<=1kb)	93664	CADPS2	0
chr8	81867668	81868549	*	882	5.60867	5.96892	5.12742	0.841498	0.000389718	0.0109623	FALSE	gained_in_mutant	882	*	Intron (ENST00000670794.1/109729147, intron 1 of 2)	109729147	LINC02235	-3946
chr4	75939772	75941431	*	1660	8.53952	8.32658	8.72504	-0.398453	0.000389755	0.0109623	FALSE	lost_in_mutant	1660	*	Promoter (<=1kb)	27163	NAAA	0
chr6	79158271	79159373	*	1103	6.30468	5.92544	6.60469	-0.67925	0.000389969	0.0109666	FALSE	lost_in_mutant	1103	*	Distal Intergenic	100288198	HMGN3-AS1	-74326
chr3	123119754	123120261	*	508	5.97426	6.29846	5.55541	0.743049	0.000390182	0.010971	FALSE	gained_in_mutant	508	*	Intron (ENST00000316218.12/10954, intron 8 of 16)	10954	PDIA5	-3805
chr22	48369745	48370489	*	745	5.66685	6.03755	5.16667	0.870882	0.000390246	0.0109711	FALSE	gained_in_mutant	745	*	Distal Intergenic	100422916	MIR3201	95381
chr4	7679147	7680468	*	1322	7.88696	7.66095	8.08231	-0.421355	0.000390375	0.0109731	TRUE	lost_in_mutant	1322	*	Intron (ENST00000507866.6/57537, intron 9 of 26)	57537	SORCS2	-53812
chr11	21240723	21241499	*	777	5.30923	4.76723	5.70229	-0.935055	0.000390592	0.0109775	FALSE	lost_in_mutant	777	*	Intron (ENST00000325319.9/4745, intron 13 of 18)	124902809	LOC124902809	21071
chr3	188207847	188209197	*	1351	8.43471	8.24584	8.60169	-0.355849	0.000390655	0.0109776	TRUE	lost_in_mutant	1351	*	5' UTR	4026	LPP	-3444
chr2	36965811	36967245	*	1435	9.52898	9.35846	9.68146	-0.323005	0.000391252	0.0109927	FALSE	lost_in_mutant	1435	*	Promoter (<=1kb)	6801	STRN	0
chr5	103595358	103595768	*	411	4.69795	3.96484	5.18172	-1.21688	0.000391439	0.0109961	FALSE	lost_in_mutant	411	*	Distal Intergenic	83594	NUDT12	-32568
chr8	10698574	10699244	*	671	5.64853	6.00867	5.16748	0.841186	0.000391491	0.0109961	TRUE	gained_in_mutant	671	*	Intron (ENST00000304519.10/203076, intron 3 of 3)	94137	RP1L1	12943
chr2	111883604	111884848	*	1245	8.99401	8.82939	9.14174	-0.312349	0.000391708	0.0110005	FALSE	lost_in_mutant	1245	*	Promoter (<=1kb)	64682	ANAPC1	0
chr17	46732297	46733519	*	1223	6.25068	5.88178	6.54419	-0.662408	0.000392192	0.0110124	FALSE	lost_in_mutant	1223	*	Intron (ENST00000398238.8/4905, intron 17 of 20)	4905	NSF	19148
chr5	172757839	172759000	*	1162	6.676	6.94315	6.34786	0.595293	0.000392637	0.0110232	FALSE	gained_in_mutant	1162	*	Promoter (<=1kb)	101928093	LOC101928093	0
chr2	199378970	199379931	*	962	6.21766	6.52928	5.81965	0.709631	0.000393251	0.0110374	TRUE	gained_in_mutant	962	*	Promoter (1-2kb)	23314	SATB2	1889
chr7	121898953	121899365	*	413	4.03026	4.62201	3.0097	1.6123	0.000393261	0.0110374	FALSE	gained_in_mutant	413	*	Intron (ENST00000651065.1/5803, intron 1 of 30)	5803	PTPRZ1	25472
chr10	76218037	76218421	*	385	4.555	3.80605	5.04553	-1.23948	0.000393446	0.011041	FALSE	lost_in_mutant	385	*	Intron (ENST00000611255.5/83938, intron 5 of 6)	83938	LRMDA	-99913
chr6	161547657	161548017	*	361	4.27254	3.442	4.79628	-1.35428	0.000393604	0.0110437	FALSE	lost_in_mutant	361	*	Intron (ENST00000366898.6/5071, intron 9 of 11)	124901456	LOC124901456	112559
chr11	71452466	71453734	*	1269	9.39824	9.2532	9.53002	-0.276815	0.000394	0.0110503	FALSE	lost_in_mutant	1269	*	Promoter (<=1kb)	1717	DHCR7	0
chr2	121473483	121473805	*	323	5.06569	4.48262	5.47977	-0.997154	0.000394008	0.0110503	FALSE	lost_in_mutant	323	*	Intron (ENST00000452274.7/23332, intron 1 of 32)	23332	CLASP1	-12288
chr18	25661837	25662276	*	440	4.7283	5.19645	4.03084	1.16561	0.000394054	0.0110503	TRUE	gained_in_mutant	440	*	Distal Intergenic	25925	ZNF521	-309647
chr3	102162684	102163667	*	984	6.8578	6.54612	7.11397	-0.567846	0.000394078	0.0110503	FALSE	lost_in_mutant	984	*	Intron (ENST00000491959.5/131368, intron 2 of 17)	131368	ZPLD1	63440
chr10	70403694	70405727	*	2034	9.3291	9.16565	9.4759	-0.31025	0.000394446	0.0110589	FALSE	lost_in_mutant	2034	*	Promoter (<=1kb)	1979	EIF4EBP2	0
chr5	9917640	9918692	*	1053	5.30343	4.73739	5.70892	-0.97153	0.000394607	0.0110618	FALSE	lost_in_mutant	1053	*	Distal Intergenic	50834	TAS2R1	-13788
chr14	54194280	54195108	*	829	5.09403	4.51836	5.5044	-0.98604	0.000395302	0.0110794	FALSE	lost_in_mutant	829	*	Distal Intergenic	1033	CDKN3	-201741
chr4	85474640	85475839	*	1200	7.71265	7.48369	7.91021	-0.426518	0.000395362	0.0110794	FALSE	lost_in_mutant	1200	*	Promoter (<=1kb)	83478	ARHGAP24	0
chr10	58950482	58951101	*	620	5.85851	6.19744	5.41468	0.782753	0.000395415	0.0110794	FALSE	gained_in_mutant	620	*	Distal Intergenic	102724768	LOC102724768	-48381
chr1	39624894	39626306	*	1413	7.62189	7.37824	7.83029	-0.452051	0.000395657	0.0110838	FALSE	lost_in_mutant	1413	*	3' UTR	26508	HEYL	13337
chr4	108370473	108372125	*	1653	6.7849	6.47013	7.04315	-0.57302	0.000395691	0.0110838	FALSE	lost_in_mutant	1653	*	Distal Intergenic	641518	LEF1-AS1	197054
chr2	142109038	142109457	*	420	4.06381	3.13615	4.62383	-1.48767	0.000395857	0.0110868	TRUE	lost_in_mutant	420	*	Intron (ENST00000389484.8/53353, intron 1 of 90)	53353	LRP1B	21548
chr14	101049877	101050290	*	414	4.13527	4.69429	3.21041	1.48388	0.000395955	0.0110878	FALSE	gained_in_mutant	414	*	Promoter (<=1kb)	724025	MIR655	327
chr3	9072178	9073263	*	1086	5.80488	5.3242	6.16481	-0.84061	0.000396159	0.0110919	TRUE	lost_in_mutant	1086	*	Intron (ENST00000383836.8/9901, intron 4 of 21)	9901	SRGAP3	-6648
chr5	172943195	172943688	*	494	6.52877	6.17191	6.81463	-0.642718	0.000396539	0.0111008	FALSE	lost_in_mutant	494	*	Intron (ENST00000393784.8/57222, intron 9 of 9)	57222	ERGIC1	9533
chr4	176230609	176231502	*	894	5.82511	5.38414	6.16238	-0.778244	0.000396807	0.0111066	TRUE	lost_in_mutant	894	*	Promoter (<=1kb)	140458	ASB5	0
chr10	111989094	111990243	*	1150	5.47986	4.96071	5.86083	-0.900116	0.000397303	0.0111188	FALSE	lost_in_mutant	1150	*	Exon (ENST00000656217.1/ENST00000656217.1, exon 1 of 3)	57678	GPAM	193467
chr3	12946238	12947423	*	1186	7.37639	7.09944	7.60864	-0.5092	0.000397683	0.0111278	FALSE	lost_in_mutant	1186	*	Intron (ENST00000613206.2/9922, intron 1 of 13)	9922	IQSEC1	20037
chr3	108403388	108404914	*	1527	7.21189	6.94283	7.43856	-0.49573	0.000397935	0.0111332	FALSE	lost_in_mutant	1527	*	Intron (ENST00000693548.1/22989, intron 33 of 40)	11148	HHLA2	49732
chr20	59723950	59724834	*	885	6.63659	6.30674	6.90489	-0.598154	0.000398174	0.0111382	FALSE	lost_in_mutant	885	*	Promoter (2-3kb)	116154	PHACTR3	2740
chr19	48403584	48404027	*	444	6.42616	6.08094	6.70451	-0.623572	0.000398329	0.0111408	FALSE	lost_in_mutant	444	*	Intron (ENST00000263269.4/2906, intron 3 of 13)	2906	GRIN2D	9916
chr1	167492185	167492796	*	612	5.0795	5.50627	4.47078	1.0355	0.000398409	0.0111414	FALSE	gained_in_mutant	612	*	Intron (ENST00000700105.1/919, intron 1 of 7)	919	CD247	25733
chr10	112208106	112210096	*	1991	6.94119	6.65189	7.18205	-0.530163	0.000399045	0.0111575	TRUE	lost_in_mutant	1991	*	Intron (ENST00000480130.5/57678, intron 1 of 3)	57678	GPAM	4300
chr6	26956285	26957606	*	1322	8.7271	8.55189	8.88331	-0.331418	0.000399229	0.0111609	FALSE	lost_in_mutant	1322	*	Promoter (<=1kb)	387036	GUSBP2	0
chr8	130195415	130197046	*	1632	5.83359	6.16934	5.3952	0.774145	0.000399363	0.0111626	TRUE	gained_in_mutant	1632	*	Intron (ENST00000518721.6/50807, intron 5 of 29)	50807	ASAP1	-14553
chr2	235024953	235025740	*	788	5.78224	5.33957	6.1205	-0.780927	0.000399445	0.0111626	FALSE	lost_in_mutant	788	*	Intron (ENST00000392011.7/23677, intron 2 of 5)	23677	SH3BP4	30113
chr12	131272299	131272855	*	557	5.75914	6.11744	5.28138	0.836057	0.000399475	0.0111626	FALSE	gained_in_mutant	557	*	Distal Intergenic	100128002	LOC100128002	-22667
chr1	233634288	233635351	*	1064	6.66305	6.34469	6.9237	-0.579007	0.000399531	0.0111626	FALSE	lost_in_mutant	1064	*	Promoter (1-2kb)	3775	KCNK1	-1173
chr3	55202276	55204078	*	1803	6.86083	7.10965	6.55996	0.549683	0.000400097	0.0111755	FALSE	gained_in_mutant	1803	*	Distal Intergenic	105377098	LINC02030	-22784
chr14	52729760	52730725	*	966	10.0326	9.91191	10.144	-0.232059	0.000400113	0.0111755	FALSE	lost_in_mutant	966	*	Promoter (<=1kb)	6815	STYX	0
chr3	74331757	74332971	*	1215	6.89802	6.59689	7.14702	-0.55013	0.000400456	0.0111834	TRUE	lost_in_mutant	1215	*	Intron (ENST00000263665.7/5067, intron 13 of 22)	5067	CNTN3	-64218
chr3	94138849	94140197	*	1349	7.42099	7.1745	7.63146	-0.456959	0.000400742	0.0111897	TRUE	lost_in_mutant	1349	*	Distal Intergenic	200895	DHFR2	-75460
chr5	88660535	88661992	*	1458	9.60351	9.44927	9.74283	-0.293556	0.000400805	0.0111898	FALSE	lost_in_mutant	1458	*	Promoter (<=1kb)	645323	MIR9-2HG	-694
chr6	116100398	116101678	*	1281	8.93796	8.75913	9.09704	-0.337917	0.000401158	0.0111924	FALSE	lost_in_mutant	1281	*	Promoter (<=1kb)	2444	FRK	0
chr3	78728643	78730219	*	1577	6.76364	6.44368	7.02536	-0.58168	0.000401192	0.0111924	TRUE	lost_in_mutant	1577	*	Intron (ENST00000464233.6/6091, intron 5 of 30)	6091	ROBO1	-13386
chr13	77728464	77729619	*	1156	5.07062	4.45538	5.50055	-1.04517	0.00040121	0.0111924	FALSE	lost_in_mutant	1156	*	Intron (ENST00000418532.6/122060, intron 2 of 6)	122060	SLAIN1	8866
chr1	219915099	219915575	*	477	5.04048	4.44158	5.46245	-1.02087	0.000401228	0.0111924	FALSE	lost_in_mutant	477	*	3' UTR	55532	SLC30A10	3455
chr9	37650454	37651844	*	1391	8.07641	7.8573	8.26658	-0.409285	0.000401241	0.0111924	FALSE	lost_in_mutant	1391	*	Promoter (<=1kb)	22844	FRMPD1	0
chr16	56424126	56425898	*	1773	8.19211	7.98096	8.37627	-0.395314	0.000401262	0.0111924	FALSE	lost_in_mutant	1773	*	Promoter (<=1kb)	267	AMFR	0
chr16	67914930	67915263	*	334	5.38702	4.87383	5.76479	-0.890958	0.000401536	0.0111984	FALSE	lost_in_mutant	334	*	Intron (ENST00000291041.6/5681, intron 2 of 2)	1506	CTRL	16222
chr4	120239286	120239723	*	438	4.55414	5.04881	3.79535	1.25346	0.000401619	0.011199	FALSE	gained_in_mutant	438	*	Intron (ENST00000691548.1/121009649, intron 3 of 4)	121009649	MAD2L1-DT	171775
chr22	41366851	41368035	*	1185	7.9073	7.68905	8.09682	-0.407774	0.000401714	0.0112	FALSE	lost_in_mutant	1185	*	Promoter (<=1kb)	7008	TEF	0
chr1	48649777	48650369	*	593	4.89113	4.22508	5.34506	-1.11998	0.000401907	0.0112022	FALSE	lost_in_mutant	593	*	Intron (ENST00000371839.6/84871, intron 8 of 13)	79656	BEND5	108564
chr13	105325280	105325893	*	614	5.08334	5.50445	4.48616	1.01828	0.000401975	0.0112022	TRUE	gained_in_mutant	614	*	Distal Intergenic	105370344	LOC105370344	-84923
chr12	59965016	59965420	*	405	4.19801	3.33401	4.73463	-1.40061	0.000401976	0.0112022	FALSE	lost_in_mutant	405	*	Distal Intergenic	100996696	LOC100996696	152914
chr16	53784823	53785491	*	669	4.78197	4.13319	5.22788	-1.09469	0.000402353	0.011211	FALSE	lost_in_mutant	669	*	Intron (ENST00000636491.1/79068, intron 2 of 9)	79068	FTO	-40870
chr9	87667022	87667587	*	566	5.87752	5.19246	6.34012	-1.14766	0.000402585	0.0112158	FALSE	lost_in_mutant	566	*	Promoter (<=1kb)	1612	DAPK1	-866
chr8	21631655	21632491	*	837	5.48381	5.868	4.95862	0.909381	0.000402966	0.0112243	FALSE	gained_in_mutant	837	*	Distal Intergenic	2675	GFRA2	155668
chr6	37432745	37434206	*	1462	8.63514	8.45478	8.79544	-0.340653	0.000403012	0.0112243	FALSE	lost_in_mutant	1462	*	Promoter (<=1kb)	23070	CMTR1	0
chr2	11802029	11803338	*	1310	8.70486	8.86304	8.52719	0.335855	0.00040328	0.0112301	FALSE	gained_in_mutant	1310	*	Promoter (1-2kb)	23175	LPIN1	-1102
chr14	65360282	65360595	*	314	4.15368	3.3014	4.68584	-1.38444	0.000403988	0.0112481	FALSE	lost_in_mutant	314	*	Distal Intergenic	100616176	MIR4708	-25099
chr19	47106669	47107080	*	412	5.01215	4.41914	5.4312	-1.01206	0.000404197	0.0112522	FALSE	lost_in_mutant	412	*	Intron (ENST00000253048.10/23211, intron 2 of 14)	23211	ZC3H4	5149
chr16	361923	362693	*	771	7.66468	7.4294	7.86691	-0.437515	0.000404373	0.0112522	FALSE	lost_in_mutant	771	*	Distal Intergenic	10573	MRPL28	7532
chr7	2821072	2821792	*	721	6.63531	6.31146	6.89963	-0.588175	0.000404438	0.0112522	FALSE	lost_in_mutant	721	*	Intron (ENST00000715274.1/2768, intron 1 of 4)	2768	GNA12	-5813
chr8	135318116	135318499	*	384	3.8155	2.78033	4.41199	-1.63167	0.000404454	0.0112522	FALSE	lost_in_mutant	384	*	Distal Intergenic	286094	LINC01591	71590
chr2	26613755	26615326	*	1572	7.22622	6.96148	7.44983	-0.488358	0.000404502	0.0112522	FALSE	lost_in_mutant	1572	*	Intron (ENST00000288861.5/130106, intron 3 of 6)	130106	CIB4	-8192
chrX	40402946	40403655	*	710	5.61836	5.98443	5.1266	0.857826	0.000404507	0.0112522	FALSE	gained_in_mutant	710	*	Distal Intergenic	101927476	LINC03099	139937
chr17	6474830	6475568	*	739	6.21673	5.80519	6.53655	-0.731358	0.000404559	0.0112522	FALSE	lost_in_mutant	739	*	Promoter (1-2kb)	83394	PITPNM3	-1614
chr5	139880180	139881154	*	975	6.30343	5.94398	6.59094	-0.646958	0.000404811	0.0112575	FALSE	lost_in_mutant	975	*	Exon (ENST00000541337.5/9542, exon 3 of 8)	9542	NRG2	-8377
chr15	45333516	45333956	*	441	4.82759	4.17422	5.27565	-1.10143	0.000404949	0.0112596	FALSE	lost_in_mutant	441	*	Distal Intergenic	107984732	LOC107984732	-11824
chr19	35000801	35001436	*	636	7.49414	7.23201	7.71588	-0.483879	0.000405105	0.0112623	FALSE	lost_in_mutant	636	*	Promoter (<=1kb)	57655	GRAMD1A	0
chr4	98355651	98356462	*	812	4.63109	3.93302	5.09952	-1.16651	0.00040525	0.0112646	TRUE	lost_in_mutant	812	*	Intron (ENST00000509011.5/5910, intron 3 of 3)	5910	RAP1GDS1	3138
chr17	45827093	45827691	*	599	6.17165	5.78143	6.47849	-0.697061	0.000405351	0.0112647	FALSE	lost_in_mutant	599	*	Promoter (1-2kb)	1394	CRHR1	-1729
chr3	134237510	134238537	*	1028	5.60059	5.1314	5.95406	-0.822658	0.000405401	0.0112647	TRUE	lost_in_mutant	1028	*	Intron (ENST00000623711.4/6259, intron 1 of 14)	6259	RYK	12207
chr2	217327966	217329802	*	1837	7.15512	6.86962	7.39335	-0.523733	0.000405532	0.0112647	TRUE	lost_in_mutant	1837	*	Promoter (<=1kb)	729582	DIRC3	0
chr6	34490538	34491569	*	1032	6.61205	6.88347	6.27745	0.60602	0.000405573	0.0112647	FALSE	gained_in_mutant	1032	*	Intron (ENST00000620693.4/29993, intron 1 of 9)	29993	PACSIN1	5468
chr5	14554618	14555364	*	747	6.42669	6.71011	6.07363	0.636486	0.000405609	0.0112647	FALSE	gained_in_mutant	747	*	Distal Intergenic	54491	OTULINL	-26428
chr6	169292266	169293224	*	959	6.30999	6.60318	5.94161	0.661574	0.000405616	0.0112647	FALSE	gained_in_mutant	959	*	Distal Intergenic	7058	THBS2	-38216
chr5	2695198	2696195	*	998	6.81233	7.06744	6.5022	0.565248	0.000405794	0.0112666	TRUE	gained_in_mutant	998	*	Distal Intergenic	101234261	LSINCT5	-16396
chr5	107387770	107388608	*	839	5.68821	5.22898	6.03602	-0.807042	0.000405809	0.0112666	FALSE	lost_in_mutant	839	*	Promoter (<=1kb)	1946	EFNA5	0
chr6	159701418	159702000	*	583	4.01541	4.59283	3.0378	1.55502	0.000406144	0.0112742	TRUE	gained_in_mutant	583	*	Intron (ENST00000546087.5/6648, intron 3 of 7)	6648	SOD2	-8140
chr5	168072457	168073628	*	1172	7.01672	6.73233	7.25417	-0.521846	0.00040623	0.0112749	TRUE	lost_in_mutant	1172	*	Intron (ENST00000518659.6/57451, intron 9 of 30)	57451	TENM2	-89066
chr14	90614941	90616180	*	1240	6.45382	6.09608	6.74025	-0.64417	0.000406503	0.0112808	TRUE	lost_in_mutant	1240	*	Promoter (1-2kb)	145567	TTC7B	1843
chr7	33700407	33701301	*	895	6.05293	5.65216	6.36623	-0.714069	0.000406703	0.0112835	TRUE	lost_in_mutant	895	*	Intron (ENST00000672453.1/27241, intron 20 of 22)	55025	FLJ20712	-24680
chrX	153878638	153880694	*	2057	8.5335	8.34323	8.70158	-0.358353	0.000406721	0.0112835	FALSE	lost_in_mutant	2057	*	Promoter (<=1kb)	100996465	L1CAM-AS1	0
chr17	9021039	9023384	*	2346	7.59469	7.32781	7.81982	-0.492006	0.000406838	0.011285	FALSE	lost_in_mutant	2346	*	Promoter (<=1kb)	9423	NTN1	0
chr12	52440786	52441717	*	932	6.59071	6.86706	6.24858	0.618474	0.000406923	0.0112857	FALSE	gained_in_mutant	932	*	Distal Intergenic	9119	KRT75	-6415
chr8	71044830	71045771	*	942	6.10888	6.43261	5.69084	0.741773	0.000406988	0.0112858	FALSE	gained_in_mutant	942	*	Intron (ENST00000647843.1/105375894, intron 2 of 8)	105375894	LOC105375894	-109686
chr10	14211339	14212765	*	1427	7.57024	7.33442	7.77287	-0.438452	0.000407255	0.0112916	FALSE	lost_in_mutant	1427	*	Intron (ENST00000357447.7/55691, intron 2 of 24)	55691	FRMD4A	-36976
chr15	27028694	27029628	*	935	6.20978	5.82816	6.51128	-0.683121	0.000407317	0.0112916	FALSE	lost_in_mutant	935	*	Intron (ENST00000615808.5/2567, intron 3 of 9)	2567	GABRG3	57250
chr1	8464295	8465447	*	1153	6.61941	6.27056	6.90011	-0.629555	0.00040775	0.0113008	TRUE	lost_in_mutant	1153	*	Exon (ENST00000480342.5/473, exon 11 of 11)	102724552	RERE-AS1	38657
chr5	108748096	108749749	*	1654	10.2823	10.1688	10.3876	-0.218781	0.000407771	0.0113008	FALSE	lost_in_mutant	1654	*	Promoter (<=1kb)	2241	FER	0
chr5	17145632	17146457	*	826	5.24971	5.67032	4.65354	1.01678	0.000407869	0.0113018	FALSE	gained_in_mutant	826	*	Exon (ENST00000665489.1/285696, exon 3 of 3)	124900947	LOC124900947	69725
chr1	17787568	17788751	*	1184	7.41439	7.16511	7.62688	-0.461777	0.000407943	0.0113021	FALSE	lost_in_mutant	1184	*	Intron (ENST00000375406.2/81569, intron 1 of 2)	81569	ACTL8	32235
chr3	183427200	183429450	*	2251	9.61263	9.46507	9.74649	-0.281421	0.000408076	0.0113041	FALSE	lost_in_mutant	2251	*	Promoter (<=1kb)	23101	MCF2L2	0
chr19	43983681	43984940	*	1260	8.13889	7.92881	8.32223	-0.393424	0.000408198	0.0113058	FALSE	lost_in_mutant	1260	*	Promoter (<=1kb)	7711	ZNF155	0
chr22	48379958	48381269	*	1312	6.34082	6.63897	5.96458	0.674383	0.0004086	0.0113153	FALSE	gained_in_mutant	1312	*	Distal Intergenic	100422916	MIR3201	105594
chr11	16745616	16746373	*	758	6.18844	5.79256	6.49875	-0.706189	0.000408727	0.0113168	TRUE	lost_in_mutant	758	*	Promoter (<=1kb)	10944	C11orf58	-331
chr1	40640703	40641186	*	484	5.0025	4.39932	5.42656	-1.02724	0.000408776	0.0113168	FALSE	lost_in_mutant	484	*	Intron (ENST00000372684.8/9783, intron 3 of 7)	105378675	LOC105378675	-18662
chr13	80535780	80536475	*	696	5.68825	5.22915	6.03598	-0.806831	0.00040981	0.0113437	FALSE	lost_in_mutant	696	*	Distal Intergenic	10253	SPRY2	-194654
chrX	119684898	119686923	*	2026	6.33129	5.97481	6.6169	-0.642097	0.000410423	0.011359	FALSE	lost_in_mutant	2026	*	Intron (ENST00000360156.11/23157, intron 1 of 10)	23157	SEPTIN6	6245
chr13	69306419	69307046	*	628	4.72878	5.20802	4.00615	1.20187	0.000410606	0.0113623	FALSE	gained_in_mutant	628	*	Intron (ENST00000657223.1/103689913, intron 3 of 3)	103689913	LINC00383	-4287
chr2	134726814	134728039	*	1226	6.14219	6.45829	5.73683	0.721458	0.000411052	0.011373	FALSE	gained_in_mutant	1226	*	Distal Intergenic	81615	TMEM163	-7814
chr16	30996793	30998592	*	1800	6.78088	6.47778	7.03123	-0.553445	0.000411667	0.0113883	FALSE	lost_in_mutant	1800	*	Promoter (<=1kb)	112755	STX1B	0
chr11	130212240	130213735	*	1496	7.82128	7.59839	8.01431	-0.41592	0.00041191	0.0113933	FALSE	lost_in_mutant	1496	*	Distal Intergenic	6768	ST14	22017
chr1	88383673	88384156	*	484	4.71752	5.18635	4.01855	1.16781	0.000412291	0.0114021	FALSE	gained_in_mutant	484	*	Intron (ENST00000645056.1/ENST00000645056.1, intron 3 of 5)	107985519	LINC01773	-54590
chr3	9362743	9363724	*	982	8.99814	8.83173	9.14732	-0.315599	0.000412852	0.011416	FALSE	lost_in_mutant	982	*	Promoter (<=1kb)	9901	SRGAP3	0
chr14	64761998	64763068	*	1071	8.6515	8.47349	8.80993	-0.336447	0.000413079	0.0114205	TRUE	lost_in_mutant	1071	*	Promoter (<=1kb)	6710	SPTB	772
chr5	83925777	83926469	*	693	6.49081	6.12089	6.78498	-0.664085	0.000413224	0.0114217	FALSE	lost_in_mutant	693	*	Distal Intergenic	10085	EDIL3	152359
chr5	116515944	116516312	*	369	4.15897	3.29181	4.69679	-1.40498	0.000413245	0.0114217	FALSE	lost_in_mutant	369	*	Intron (ENST00000343348.11/57556, intron 1 of 18)	57556	SEMA6A	-13267
chr11	36564342	36565494	*	1153	6.5182	6.15755	6.80648	-0.64893	0.000413439	0.0114254	FALSE	lost_in_mutant	1153	*	Promoter (2-3kb)	5896	RAG1	-2513
chr8	26719373	26720726	*	1354	5.08762	4.51424	5.49683	-0.982588	0.000413551	0.0114267	TRUE	lost_in_mutant	1354	*	Distal Intergenic	1808	DPYSL2	81843
chr17	2686660	2687300	*	641	6.27695	5.90435	6.5728	-0.668451	0.000413871	0.0114339	FALSE	lost_in_mutant	641	*	Promoter (1-2kb)	105371490	LOC105371490	-1173
chr4	87006092	87008052	*	1961	9.32156	9.16572	9.46219	-0.296467	0.000414066	0.0114376	TRUE	lost_in_mutant	1961	*	Promoter (<=1kb)	4299	AFF1	0
chr8	32475701	32476701	*	1001	5.72751	6.09331	5.23626	0.857052	0.000415102	0.0114645	TRUE	gained_in_mutant	1001	*	Intron (ENST00000519301.6/3084, intron 1 of 10)	100874286	NRG1-IT3	34955
chr5	76046431	76047497	*	1067	7.26831	6.98721	7.50347	-0.51626	0.000415236	0.0114665	FALSE	lost_in_mutant	1067	*	Distal Intergenic	22987	SV2C	-35886
chr14	100078869	100080408	*	1540	7.09055	6.80764	7.32698	-0.519343	0.000415523	0.011471	FALSE	lost_in_mutant	1540	*	Intron (ENST00000402714.6/51466, intron 1 of 13)	124903379	LOC124903379	-3991
chr1	166933432	166934429	*	998	6.41199	6.69498	6.0596	0.635375	0.000415526	0.011471	FALSE	gained_in_mutant	998	*	Intron (ENST00000271417.8/387597, intron 6 of 9)	124904450	LOC124904450	-25352
chr1	7300704	7301447	*	744	6.01871	6.34352	5.59886	0.74466	0.000415961	0.0114813	TRUE	gained_in_mutant	744	*	Intron (ENST00000303635.12/23261, intron 5 of 22)	23261	CAMTA1	-67495
chr3	105868404	105869791	*	1388	10.0708	9.95004	10.1822	-0.232192	0.000416142	0.0114846	FALSE	lost_in_mutant	1388	*	Promoter (<=1kb)	868	CBLB	0
chr1	36642913	36644189	*	1277	7.53431	7.28084	7.74982	-0.468981	0.000416981	0.0115061	FALSE	lost_in_mutant	1277	*	Distal Intergenic	124904023	LOC124904023	125536
chr7	24700682	24702232	*	1551	6.73942	6.41641	7.00317	-0.586758	0.000417181	0.0115099	TRUE	lost_in_mutant	1551	*	Intron (ENST00000645220.1/1687, intron 9 of 9)	1687	GSDME	3805
chr22	17743776	17744506	*	731	6.04584	5.63452	6.36553	-0.731015	0.00041729	0.0115112	FALSE	lost_in_mutant	731	*	Promoter (2-3kb)	637	BID	-2582
chr4	43102972	43103476	*	505	5.5466	5.04967	5.91553	-0.865856	0.00041769	0.0115205	TRUE	lost_in_mutant	505	*	Distal Intergenic	389207	GRXCR1	210259
chr1	53257014	53258516	*	1503	7.51341	7.7245	7.26605	0.458452	0.000417951	0.0115259	FALSE	gained_in_mutant	1503	*	Promoter (<=1kb)	7804	LRP8	0
chr13	46475586	46476001	*	416	4.51592	5.02249	3.7284	1.29409	0.000418412	0.0115369	FALSE	gained_in_mutant	416	*	Promoter (1-2kb)	124903171	LOC124903171	1340
chr17	3879141	3880318	*	1178	7.17637	6.89891	7.40898	-0.510072	0.00041864	0.01154	FALSE	lost_in_mutant	1178	*	Exon (ENST00000573483.1/84254, exon 8 of 8)	84254	CAMKK1	10425
chr2	127455888	127456352	*	465	3.87972	2.91491	4.45276	-1.53785	0.000418662	0.01154	FALSE	lost_in_mutant	465	*	Promoter (<=1kb)	124907884	LOC124907884	436
chr2	239691141	239691859	*	719	5.59528	5.11336	5.9559	-0.842541	0.00041875	0.01154	FALSE	lost_in_mutant	719	*	Distal Intergenic	150935	LOC150935	-71001
chr11	135030915	135031824	*	910	6.69901	6.36644	6.9691	-0.602659	0.000418773	0.01154	FALSE	lost_in_mutant	910	*	Distal Intergenic	105369588	LINC02717	-23136
chr16	14002714	14003846	*	1133	7.22037	7.4555	6.9393	0.516193	0.000418848	0.0115404	TRUE	gained_in_mutant	1133	*	Intron (ENST00000668908.2/101927311, intron 2 of 2)	101927311	LINC02185	12155
chr15	76200568	76200955	*	388	5.10387	4.52185	5.51743	-0.995574	0.000419489	0.0115559	FALSE	lost_in_mutant	388	*	Intron (ENST00000484722.6/123591, intron 9 of 10)	123591	TMEM266	9099
chr1	173475883	173478264	*	2382	9.86286	9.70546	10.0048	-0.29931	0.000419537	0.0115559	FALSE	lost_in_mutant	2382	*	Promoter (<=1kb)	101928673	PRDX6-AS1	0
chr12	102527122	102528143	*	1022	5.85383	6.19785	5.40122	0.79663	0.000420153	0.0115712	TRUE	gained_in_mutant	1022	*	Distal Intergenic	3479	IGF1	-45378
chr12	51077472	51078242	*	771	6.31955	5.96017	6.60703	-0.646858	0.000420694	0.011582	FALSE	lost_in_mutant	771	*	Promoter (<=1kb)	81566	CSRNP2	-637
chr8	129825830	129827014	*	1185	6.4938	6.77175	6.1492	0.622543	0.000420747	0.011582	FALSE	gained_in_mutant	1185	*	Distal Intergenic	51571	CYRIB	20303
chr11	107778653	107779515	*	863	7.23595	6.97529	7.45665	-0.481363	0.000420788	0.011582	FALSE	lost_in_mutant	863	*	Distal Intergenic	6588	SLN	-58960
chr11	968110	969142	*	1033	5.68271	5.21687	6.03428	-0.817416	0.000420816	0.011582	TRUE	lost_in_mutant	1033	*	Intron (ENST00000529818.6/161, intron 2 of 6)	161	AP2A2	-15049
chr2	225845077	225845636	*	560	5.49803	4.99536	5.87009	-0.874729	0.000420859	0.011582	TRUE	lost_in_mutant	560	*	Distal Intergenic	57624	NYAP2	262169
chr13	113000598	113002597	*	2000	9.64716	9.50751	9.77448	-0.266971	0.000420996	0.011584	FALSE	lost_in_mutant	2000	*	Promoter (<=1kb)	23263	MCF2L	0
chr1	2811324	2811918	*	595	4.43854	3.67641	4.93461	-1.25821	0.000421162	0.0115863	FALSE	lost_in_mutant	595	*	Promoter (2-3kb)	124903825	LOC124903825	-2138
chr19	17488636	17489411	*	776	6.00111	5.58871	6.32145	-0.732735	0.000421203	0.0115863	FALSE	lost_in_mutant	776	*	Promoter (<=1kb)	376497	SLC27A1	0
chr6	87483937	87484287	*	351	4.37212	3.56775	4.8855	-1.31774	0.000421398	0.0115899	FALSE	lost_in_mutant	351	*	Intron (ENST00000507897.5/154313, intron 14 of 15)	10559	SLC35A1	10963
chr17	35242055	35243856	*	1802	8.95583	8.79609	9.09963	-0.303548	0.000421598	0.0115934	FALSE	lost_in_mutant	1802	*	Promoter (<=1kb)	162394	SLFN5	0
chr11	6357311	6357526	*	216	4.1584	4.7116	3.24969	1.46191	0.00042165	0.0115934	FALSE	gained_in_mutant	216	*	Intron (ENST00000655261.1/101927825, intron 5 of 5)	124902623	LOC124902623	-5273
chr3	42652058	42655564	*	3507	9.21823	9.05497	9.36489	-0.309922	0.000422079	0.0116035	FALSE	lost_in_mutant	3507	*	Promoter (<=1kb)	92999	ZBTB47	0
chr6	104627449	104627726	*	278	4.06562	3.14309	4.6238	-1.48071	0.000422794	0.0116214	FALSE	lost_in_mutant	278	*	Distal Intergenic	105377918	LOC105377918	-99291
chr17	75845025	75845646	*	622	6.55311	6.22284	6.82169	-0.598854	0.000423439	0.0116374	FALSE	lost_in_mutant	622	*	Promoter (<=1kb)	201294	UNC13D	-240
chr5	20660628	20661291	*	664	4.84968	4.19864	5.29666	-1.09802	0.000423628	0.0116409	FALSE	lost_in_mutant	664	*	Exon (ENST00000657383.1/105374676, exon 2 of 10)	105374677	LINC02146	-44187
chr3	82087620	82087970	*	351	3.9325	2.96223	4.50741	-1.54518	0.000423887	0.0116463	FALSE	lost_in_mutant	351	*	Intron (ENST00000470263.5/105377180, intron 1 of 8)	105377180	LINC02008	55635
chr8	71436238	71436946	*	709	5.58222	5.08998	5.94856	-0.858585	0.000423953	0.0116464	TRUE	lost_in_mutant	709	*	Intron (ENST00000645793.1/2138, intron 4 of 20)	2138	EYA1	-74102
chr8	41827861	41829105	*	1245	9.13484	8.98216	9.2729	-0.290745	0.000424037	0.011647	FALSE	lost_in_mutant	1245	*	Exon (ENST00000563810.1/ENST00000563810.1, exon 1 of 1)	105379392	LOC105379392	30058
chr1	201503380	201504093	*	714	6.84328	6.54614	7.08955	-0.543412	0.000424233	0.0116506	TRUE	lost_in_mutant	714	*	Promoter (2-3kb)	1465	CSRP1	2610
chr7	141294335	141296125	*	1791	5.99741	5.5989	6.30933	-0.710427	0.000424481	0.0116557	FALSE	lost_in_mutant	1791	*	Intron (ENST00000565468.6/100507421, intron 2 of 3)	105375538	AGK-DT	215698
chr1	205680160	205681266	*	1107	7.4652	7.19406	7.69335	-0.499285	0.000424721	0.0116604	FALSE	lost_in_mutant	1107	*	Promoter (<=1kb)	85414	SLC45A3	0
chr6	162385558	162386710	*	1153	5.59996	5.96714	5.10618	0.860969	0.00042478	0.0116604	TRUE	gained_in_mutant	1153	*	Intron (ENST00000366898.6/5071, intron 2 of 11)	5071	PRKN	56765
chr9	108687122	108688040	*	919	6.65119	6.9166	6.32569	0.590907	0.000424853	0.0116607	FALSE	gained_in_mutant	919	*	Distal Intergenic	10880	ACTL7B	167946
chr4	886186	886889	*	704	5.38315	4.87537	5.75799	-0.882621	0.000424998	0.011663	FALSE	lost_in_mutant	704	*	Promoter (1-2kb)	2580	GAK	-1796
chr3	190258441	190259211	*	771	6.38771	6.03288	6.67226	-0.639379	0.000425222	0.011667	FALSE	lost_in_mutant	771	*	Distal Intergenic	9076	CLDN1	54007
chr7	133666684	133667744	*	1061	6.10563	5.7194	6.40999	-0.690587	0.00042527	0.011667	TRUE	lost_in_mutant	1061	*	Intron (ENST00000253861.5/60412, intron 10 of 17)	60412	EXOC4	64846
chr13	112531146	112532169	*	1024	5.66258	5.19436	6.0155	-0.821134	0.000425461	0.0116705	FALSE	lost_in_mutant	1024	*	Intron (ENST00000261965.8/10426, intron 11 of 21)	10426	TUBGCP3	14034
chr12	131480380	131481015	*	636	5.14678	4.58872	5.54817	-0.959444	0.000425585	0.0116722	TRUE	lost_in_mutant	636	*	Exon (ENST00000624926.1/ENST00000624926.1, exon 1 of 1)	101929974	LOC101929974	11982
chr1	31970610	31971836	*	1227	7.10032	6.81683	7.33715	-0.520318	0.000425669	0.0116727	FALSE	lost_in_mutant	1227	*	Distal Intergenic	8073	PTP4A2	-25754
chr9	84753964	84755187	*	1224	6.54156	6.20218	6.81612	-0.613933	0.000425742	0.011673	FALSE	lost_in_mutant	1224	*	Exon (ENST00000689651.1/4915, exon 14 of 14)	4915	NTRK2	48063
chr3	195135730	195136401	*	672	6.1156	5.72666	6.42164	-0.694978	0.000425948	0.0116768	FALSE	lost_in_mutant	672	*	Promoter (1-2kb)	100422926	MIR3137	-1150
chrX	109962690	109963726	*	1037	6.06954	5.65623	6.39044	-0.734201	0.000426006	0.0116768	TRUE	lost_in_mutant	1037	*	Distal Intergenic	84187	TMEM164	-38905
chr7	88092146	88092891	*	746	6.84091	6.54001	7.08976	-0.549752	0.000426241	0.0116811	FALSE	lost_in_mutant	746	*	Promoter (2-3kb)	53616	ADAM22	2227
chr15	89361477	89362997	*	1521	9.13756	8.9774	9.28171	-0.304308	0.000426291	0.0116811	FALSE	lost_in_mutant	1521	*	Promoter (<=1kb)	254559	MIR9-3HG	0
chr7	43646561	43648589	*	2029	7.86306	7.64638	8.0514	-0.405016	0.00042653	0.011686	TRUE	lost_in_mutant	2029	*	Promoter (<=1kb)	55744	COA1	-136
chrX	153226186	153226981	*	796	6.02556	6.34541	5.61398	0.731421	0.000426653	0.0116876	FALSE	gained_in_mutant	796	*	Promoter (<=1kb)	105373373	LOC105373373	527
chr22	30777464	30778052	*	589	5.71759	5.26689	6.0605	-0.793614	0.000426821	0.0116905	FALSE	lost_in_mutant	589	*	Intron (ENST00000438716.3/23762, intron 3 of 14)	23762	OSBP2	6804
chr2	1224629	1225861	*	1233	6.22234	6.52607	5.83714	0.688925	0.000426923	0.0116915	FALSE	gained_in_mutant	1233	*	Intron (ENST00000308624.10/54221, intron 9 of 16)	54221	SNTG2	15500
chr7	102991300	102992299	*	1000	6.89698	7.16349	6.56983	0.59366	0.000426998	0.0116915	TRUE	gained_in_mutant	1000	*	Intron (ENST00000440067.4/222235, intron 7 of 20)	58160	NFE4	17771
chr17	714248	715745	*	1498	8.88826	8.71973	9.03914	-0.319409	0.000427047	0.0116915	FALSE	lost_in_mutant	1498	*	Promoter (<=1kb)	55275	VPS53	0
chr8	41766097	41768383	*	2287	8.25853	8.03702	8.45052	-0.413495	0.000427141	0.0116923	TRUE	lost_in_mutant	2287	*	Promoter (<=1kb)	286	ANK1	0
chrX	77493944	77494435	*	492	4.26521	3.442	4.78607	-1.34407	0.000427231	0.0116931	FALSE	lost_in_mutant	492	*	Distal Intergenic	546	ATRX	26986
chr2	220066626	220067317	*	692	4.58262	5.08073	3.8156	1.26513	0.000427431	0.0116942	FALSE	gained_in_mutant	692	*	Distal Intergenic	105373893	LOC105373893	-38339
chr20	380263	382562	*	2300	9.36735	9.21916	9.50173	-0.282565	0.000427535	0.0116942	FALSE	lost_in_mutant	2300	*	Promoter (<=1kb)	57761	TRIB3	0
chr7	30938313	30939029	*	717	6.93977	6.64217	7.18635	-0.544184	0.000427546	0.0116942	FALSE	lost_in_mutant	717	*	Promoter (<=1kb)	2692	GHRHR	0
chr20	40688495	40690418	*	1924	9.77302	9.62748	9.90521	-0.277731	0.000427604	0.0116942	FALSE	lost_in_mutant	1924	*	Promoter (<=1kb)	9935	MAFB	0
chr19	3990031	3990440	*	410	6.9112	6.60685	7.1624	-0.555555	0.000427615	0.0116942	FALSE	lost_in_mutant	410	*	Distal Intergenic	1938	EEF2	-4568
chr8	22405591	22406256	*	666	5.66597	6.02268	5.19105	0.831628	0.000427653	0.0116942	FALSE	gained_in_mutant	666	*	Promoter (1-2kb)	23516	SLC39A14	1074
chr11	126647030	126648123	*	1094	5.82718	6.18752	5.34575	0.84177	0.00042778	0.011696	TRUE	gained_in_mutant	1094	*	Intron (ENST00000525144.7/84623, intron 1 of 16)	101929427	LOC101929427	-4729
chr7	139616520	139616922	*	403	5.03536	4.44171	5.45472	-1.013	0.000427985	0.0116999	FALSE	lost_in_mutant	403	*	Intron (ENST00000406875.8/28996, intron 7 of 14)	154790	CLEC2L	77367
chr3	165532879	165533474	*	596	4.79307	4.1406	5.24071	-1.10012	0.000428166	0.0117031	TRUE	lost_in_mutant	596	*	Intron (ENST00000655586.1/103695433, intron 6 of 6)	103695433	LINC01322	72340
chr1	9351808	9353255	*	1448	6.58008	6.25035	6.84829	-0.597936	0.000428259	0.0117039	FALSE	lost_in_mutant	1448	*	Promoter (<=1kb)	80176	SPSB1	377
chr2	47007006	47007202	*	197	6.15463	5.77319	6.45601	-0.682826	0.000428571	0.0117107	FALSE	lost_in_mutant	197	*	Promoter (<=1kb)	57217	TTC7A	2
chr2	215528592	215529164	*	573	4.79354	5.25459	4.1119	1.1427	0.000428786	0.0117148	FALSE	gained_in_mutant	573	*	Distal Intergenic	102724861	LOC102724861	-3969
chr6	157716358	157716936	*	579	6.28356	5.91621	6.5761	-0.659896	0.000429103	0.0117218	FALSE	lost_in_mutant	579	*	Promoter (<=1kb)	51429	SNX9	312
chr2	160386677	160388053	*	1377	6.7164	6.4035	6.97338	-0.569875	0.00042936	0.011726	FALSE	lost_in_mutant	1377	*	Intron (ENST00000474820.5/5937, intron 2 of 15)	100616364	MIR4785	19829
chr13	96119670	96120357	*	688	5.425	4.9228	5.7968	-0.873995	0.000429396	0.011726	FALSE	lost_in_mutant	688	*	Intron (ENST00000376705.4/266722, intron 1 of 1)	266722	HS6ST3	29563
chr13	28718261	28719566	*	1306	9.71296	9.58005	9.83464	-0.254593	0.000429508	0.011726	FALSE	lost_in_mutant	1306	*	Promoter (<=1kb)	283537	SLC46A3	0
chr5	55868792	55869301	*	510	6.48943	6.76975	6.14116	0.628587	0.000429512	0.011726	FALSE	gained_in_mutant	510	*	5' UTR	133396	IL31RA	-11903
chr2	160166868	160168047	*	1180	7.0654	6.78796	7.29799	-0.510032	0.000430083	0.0117392	FALSE	lost_in_mutant	1180	*	Intron (ENST00000620391.4/3694, intron 5 of 12)	3694	ITGB6	27357
chr13	73943007	73943528	*	522	4.27727	4.81488	3.41068	1.4042	0.000430156	0.0117392	FALSE	gained_in_mutant	522	*	Intron (ENST00000377669.7/11278, intron 3 of 7)	11278	KLF12	51528
chrX	781216	782196	*	981	6.30004	6.59455	5.92956	0.664986	0.000430185	0.0117392	TRUE	gained_in_mutant	981	*	Distal Intergenic	6473	SHOX	150409
chr9	96027143	96028313	*	1171	5.45854	4.94091	5.83869	-0.897782	0.000430292	0.0117404	FALSE	lost_in_mutant	1171	*	Promoter (<=1kb)	105376159	LOC105376159	0
chr1	19096357	19096559	*	203	4.26911	3.46096	4.784	-1.32304	0.000430528	0.0117451	FALSE	lost_in_mutant	203	*	Promoter (<=1kb)	23352	UBR4	-435
chr8	60967133	60968019	*	887	4.86412	4.20546	5.31464	-1.10917	0.00043059	0.0117451	FALSE	lost_in_mutant	887	*	Promoter (<=1kb)	100130298	LOC100130298	0
chr1	25799042	25801117	*	2076	8.41861	8.22251	8.59122	-0.368713	0.000430672	0.0117456	FALSE	lost_in_mutant	2076	*	Promoter (<=1kb)	57190	SELENON	0
chr2	229901582	229902271	*	690	6.26045	6.55413	5.89128	0.662851	0.000430842	0.0117485	FALSE	gained_in_mutant	690	*	Intron (ENST00000675453.1/9320, intron 1 of 41)	9320	TRIP12	19087
chr17	67289098	67290182	*	1085	7.33209	7.07784	7.54817	-0.470325	0.000431176	0.0117558	TRUE	lost_in_mutant	1085	*	Distal Intergenic	124900398	LOC124900398	17629
chr9	119368378	119370657	*	2280	9.57627	9.42967	9.70934	-0.279671	0.000431913	0.0117742	TRUE	lost_in_mutant	2280	*	Promoter (<=1kb)	1620	BRINP1	0
chr11	77849551	77850307	*	757	6.07084	5.67475	6.38128	-0.706531	0.000432124	0.0117782	FALSE	lost_in_mutant	757	*	Intron (ENST00000532481.5/28971, intron 2 of 3)	28971	AAMDC	8413
chr1	112565762	112566104	*	343	4.3637	4.87959	3.55305	1.32654	0.000432193	0.0117784	FALSE	gained_in_mutant	343	*	Intron (ENST00000358039.9/54879, intron 11 of 14)	54879	ST7L	-9886
chr3	103269276	103269826	*	551	4.92238	4.30768	5.35206	-1.04439	0.000432407	0.0117825	TRUE	lost_in_mutant	551	*	Distal Intergenic	100616336	MIR548AB	254290
chr12	32154693	32156741	*	2049	7.2676	6.98848	7.50138	-0.5129	0.000432554	0.0117847	TRUE	lost_in_mutant	2049	*	Intron (ENST00000548411.6/636, intron 1 of 8)	120766143	BICD1-AS1	-47165
chr8	13437259	13438230	*	972	6.81481	6.49952	7.0734	-0.573878	0.000433141	0.011799	TRUE	lost_in_mutant	972	*	Intron (ENST00000276297.9/10395, intron 2 of 17)	10395	DLC1	76535
chr16	12947111	12947776	*	666	5.24991	4.69957	5.64732	-0.947746	0.000433733	0.0118134	FALSE	lost_in_mutant	666	*	Intron (ENST00000558583.3/729993, intron 2 of 4)	729993	SHISA9	44232
chr5	133524893	133526051	*	1159	7.41725	7.16119	7.63464	-0.473449	0.000433852	0.0118146	TRUE	lost_in_mutant	1159	*	Intron (ENST00000265342.12/23105, intron 3 of 15)	23105	FSTL4	57590
chr18	58309849	58310938	*	1090	5.49037	4.9987	5.8564	-0.857698	0.000433907	0.0118146	FALSE	lost_in_mutant	1090	*	Intron (ENST00000400345.8/23327, intron 5 of 30)	23327	NEDD4L	-3617
chr15	74253196	74253791	*	596	6.29286	5.91961	6.58912	-0.669515	0.000433977	0.0118148	TRUE	lost_in_mutant	596	*	Intron (ENST00000635913.2/80125, intron 3 of 19)	80125	CCDC33	-12927
chr13	110014877	110015215	*	339	4.11657	3.24568	4.65579	-1.41011	0.000434729	0.0118328	FALSE	lost_in_mutant	339	*	Intron (ENST00000614099.1/101927646, intron 2 of 2)	101927646	LINC03082	27564
chr8	28941492	28942311	*	820	5.72886	5.28155	6.06981	-0.788262	0.000434812	0.0118328	FALSE	lost_in_mutant	820	*	Intron (ENST00000519662.5/79618, intron 2 of 3)	79618	HMBOX1	-21552
chr13	74008815	74009538	*	724	4.76532	5.22483	4.08706	1.13777	0.000434829	0.0118328	FALSE	gained_in_mutant	724	*	Intron (ENST00000377669.7/11278, intron 1 of 7)	11278	KLF12	-13759
chr2	43818484	43819763	*	1280	7.67839	7.88492	7.43728	0.447646	0.000435157	0.0118381	FALSE	gained_in_mutant	1280	*	Intron (ENST00000405322.8/64240, intron 11 of 12)	64241	ABCG8	-12179
chr3	90207506	90208357	*	852	5.91577	5.50448	6.23545	-0.730966	0.000435198	0.0118381	FALSE	lost_in_mutant	852	*	Exon (ENST00000474651.1/ENST00000474651.1, exon 12 of 14)	124906381	LOC124906381	177222
chr22	23094254	23095417	*	1164	6.13198	5.74924	6.43418	-0.684942	0.000435271	0.0118381	FALSE	lost_in_mutant	1164	*	5' UTR	2781	GNAZ	23680
chr9	97176123	97176565	*	443	5.30268	4.76059	5.6958	-0.935213	0.000435281	0.0118381	FALSE	lost_in_mutant	443	*	Intron (ENST00000354752.5/101926917, intron 10 of 15)	1515	CTSV	-19567
chr11	48028921	48029535	*	615	5.44016	4.93214	5.81513	-0.882995	0.000436073	0.0118579	TRUE	lost_in_mutant	615	*	Intron (ENST00000698881.1/5795, intron 1 of 24)	5795	PTPRJ	-15269
chr17	63675476	63677014	*	1539	5.36099	4.81053	5.75846	-0.947928	0.000436406	0.0118652	TRUE	lost_in_mutant	1539	*	Intron (ENST00000579585.5/4215, intron 8 of 17)	4215	MAP3K3	8490
chr16	2459244	2460722	*	1479	9.48574	9.33279	9.62401	-0.291226	0.000436753	0.0118729	FALSE	lost_in_mutant	1479	*	Promoter (<=1kb)	105371050	LOC105371050	0
chr16	85558201	85558519	*	319	6.05051	5.66103	6.35688	-0.69585	0.000436814	0.0118729	FALSE	lost_in_mutant	319	*	Promoter (2-3kb)	23199	GSE1	2234
chr5	14196989	14197981	*	993	5.4172	4.91752	5.78762	-0.870105	0.000437151	0.0118803	FALSE	lost_in_mutant	993	*	Intron (ENST00000698541.1/7204, intron 1 of 36)	7204	TRIO	13191
chr22	29161981	29162479	*	499	5.21288	5.61786	4.64783	0.970036	0.00043755	0.0118893	FALSE	gained_in_mutant	499	*	Intron (ENST00000327813.9/83999, intron 9 of 9)	83999	KREMEN1	19951
chr15	73994011	73995191	*	1181	8.93314	8.77032	9.07944	-0.309127	0.000437611	0.0118893	FALSE	lost_in_mutant	1181	*	Promoter (<=1kb)	5371	PML	0
chr20	30579196	30580500	*	1305	8.11734	7.90679	8.30104	-0.394245	0.000437779	0.0118905	FALSE	lost_in_mutant	1305	*	Distal Intergenic	102723636	LOC102723636	33595
chr11	113974844	113975597	*	754	6.37944	6.00492	6.6765	-0.671582	0.000437896	0.0118905	FALSE	lost_in_mutant	754	*	Promoter (<=1kb)	3359	HTR3A	0
chr12	105083290	105084925	*	1636	8.67769	8.47959	8.85184	-0.372251	0.000437907	0.0118905	FALSE	lost_in_mutant	1636	*	Promoter (<=1kb)	160428	ALDH1L2	0
chr4	138175114	138176243	*	1130	7.31491	7.05782	7.53303	-0.475211	0.000437911	0.0118905	TRUE	lost_in_mutant	1130	*	Exon (ENST00000510767.5/641364, exon 7 of 7)	641364	SLC7A11-AS1	3484
chr4	110869608	110870726	*	1119	5.04977	4.44741	5.47342	-1.02601	0.000438491	0.0119045	TRUE	lost_in_mutant	1119	*	Distal Intergenic	100126354	MIR297	-8961
chr9	94932914	94933539	*	626	5.87796	5.4369	6.21528	-0.778387	0.000438681	0.0119079	FALSE	lost_in_mutant	626	*	Promoter (1-2kb)	101928119	LOC101928119	1407
chr5	142844988	142846608	*	1621	7.74453	7.51683	7.94114	-0.424311	0.000438908	0.0119123	FALSE	lost_in_mutant	1621	*	Intron (ENST00000645722.2/23092, intron 1 of 22)	100874239	ARHGAP26-AS1	22302
chr8	108675051	108675848	*	798	5.30361	4.76435	5.69525	-0.930904	0.000439101	0.0119158	FALSE	lost_in_mutant	798	*	Intron (ENST00000518838.1/157753, intron 1 of 3)	157753	TMEM74	111746
chr13	28493841	28495620	*	1780	7.51457	7.24195	7.74377	-0.501825	0.000439563	0.0119266	FALSE	lost_in_mutant	1780	*	Promoter (<=1kb)	2321	FLT1	0
chr5	131426191	131427219	*	1029	5.63721	5.18139	5.98308	-0.80169	0.00043968	0.011928	FALSE	lost_in_mutant	1029	*	3' UTR	51735	RAPGEF6	20182
chr12	12533389	12534458	*	1070	5.35787	4.82363	5.74686	-0.923233	0.000439821	0.0119294	FALSE	lost_in_mutant	1070	*	Intron (ENST00000298573.9/80824, intron 1 of 6)	80824	DUSP16	26428
chr18	22272231	22272524	*	294	4.43235	3.6731	4.92722	-1.25412	0.000439859	0.0119294	FALSE	lost_in_mutant	294	*	Distal Intergenic	2627	GATA6	101298
chr2	132659274	132660007	*	734	5.07219	4.49458	5.48354	-0.988958	0.000440381	0.0119418	TRUE	lost_in_mutant	734	*	Intron (ENST00000397463.3/116372, intron 2 of 2)	116372	LYPD1	10193
chr12	106094329	106094736	*	408	4.45811	4.96706	3.66472	1.30234	0.000440494	0.0119419	FALSE	gained_in_mutant	408	*	Intron (ENST00000261402.7/9891, intron 2 of 6)	9891	NUAK1	-7373
chr6	20115208	20116058	*	851	4.83128	4.18911	5.27409	-1.08498	0.000440516	0.0119419	FALSE	lost_in_mutant	851	*	Exon (ENST00000324607.8/154141, exon 10 of 13)	101928573	LOC101928573	-96029
chr3	111859222	111860855	*	1634	7.90157	7.66665	8.10355	-0.436901	0.000440675	0.0119445	FALSE	lost_in_mutant	1634	*	Promoter (<=1kb)	90102	PHLDB2	0
chr1	214627613	214628431	*	819	5.67027	5.20636	6.02074	-0.814383	0.000440868	0.0119473	FALSE	lost_in_mutant	819	*	Intron (ENST00000706765.1/1063, intron 7 of 18)	1063	CENPF	-20244
chr1	101904852	101906099	*	1248	5.56946	5.09684	5.92487	-0.828031	0.00044094	0.0119473	FALSE	lost_in_mutant	1248	*	Intron (ENST00000370103.9/118427, intron 1 of 5)	118427	OLFM3	4055
chr9	120151552	120152821	*	1270	9.43338	9.29441	9.56012	-0.265709	0.00044103	0.0119473	FALSE	lost_in_mutant	1270	*	Distal Intergenic	406939	MIR147A	92229
chr17	67475112	67476072	*	961	6.49218	6.14817	6.76974	-0.621577	0.000441036	0.0119473	FALSE	lost_in_mutant	961	*	Intron (ENST00000580974.6/26207, intron 1 of 9)	693131	MIR548D2	-3527
chr3	53236055	53236681	*	627	5.95507	5.55206	6.26974	-0.717674	0.000441157	0.0119488	FALSE	lost_in_mutant	627	*	Promoter (<=1kb)	7086	TKT	-448
chr20	31869065	31871532	*	2468	8.64312	8.43543	8.82465	-0.389217	0.000441432	0.0119503	FALSE	lost_in_mutant	2468	*	Promoter (<=1kb)	128853	DUSP15	0
chr18	13424216	13424799	*	584	5.60534	5.13324	5.96045	-0.82721	0.00044144	0.0119503	FALSE	lost_in_mutant	584	*	Promoter (2-3kb)	100288122	LDLRAD4-AS1	2681
chr13	61954076	61954401	*	326	4.61763	5.10307	3.88065	1.22242	0.000441454	0.0119503	FALSE	gained_in_mutant	326	*	Distal Intergenic	100874143	LINC00358	75147
chr13	35442644	35443206	*	563	5.65651	5.20083	6.00228	-0.801455	0.00044147	0.0119503	FALSE	lost_in_mutant	563	*	Intron (ENST00000686320.1/26960, intron 2 of 20)	26960	NBEA	-27590
chr17	16477182	16477946	*	765	5.90639	6.2375	5.47593	0.761575	0.000442125	0.011964	FALSE	gained_in_mutant	765	*	Intron (ENST00000580770.5/125144, intron 5 of 5)	388341	LRRC75A	14207
chr14	22229793	22230682	*	890	5.53889	5.05124	5.90269	-0.851455	0.000442125	0.011964	FALSE	lost_in_mutant	890	*	Exon (ENST00000690582.1/ENST00000690582.1, exon 1 of 2)	105370401	TRD-AS1	152487
chr14	94646572	94646855	*	284	4.76775	5.2299	4.08369	1.14621	0.000442193	0.011964	FALSE	gained_in_mutant	284	*	Exon (ENST00000469935.5/388007, exon 5 of 5)	388007	SERPINA13P	5254
chr21	14026857	14027974	*	1118	8.61143	8.42835	8.77387	-0.345519	0.000442275	0.011964	FALSE	lost_in_mutant	1118	*	Promoter (<=1kb)	105377134	LOC105377134	0
chr10	4498502	4499383	*	882	5.91857	5.50569	6.2392	-0.733503	0.000442324	0.011964	FALSE	lost_in_mutant	882	*	Intron (ENST00000660243.1/ENST00000660243.1, intron 1 of 3)	100507059	LINC00703	92000
chr4	7527118	7527752	*	635	6.7906	7.05734	6.46309	0.594253	0.000442364	0.011964	FALSE	gained_in_mutant	635	*	Intron (ENST00000507866.6/57537, intron 2 of 26)	100422826	MIR4274	67090
chr1	110176218	110176854	*	637	5.46408	4.96692	5.83313	-0.866215	0.000442486	0.0119655	FALSE	lost_in_mutant	637	*	Exon (ENST00000331565.5/388662, exon 6 of 12)	105378897	SLC6A17-AS1	-3729
chr13	36640448	36641400	*	953	6.11094	6.4184	5.71969	0.698711	0.000442676	0.0119689	TRUE	gained_in_mutant	953	*	Distal Intergenic	400120	SERTM1	-32620
chr11	92800110	92800499	*	390	4.69414	5.17935	3.95769	1.22165	0.000442823	0.0119708	FALSE	gained_in_mutant	390	*	Exon (ENST00000525166.6/120114, exon 10 of 28)	120114	FAT3	-43841
chr8	143494079	143494744	*	666	5.53646	5.05114	5.89897	-0.847825	0.000442876	0.0119708	FALSE	lost_in_mutant	666	*	Intron (ENST00000262577.6/23144, intron 4 of 11)	23144	ZC3H3	13096
chr14	55578708	55580249	*	1542	8.12944	7.92047	8.31194	-0.391466	0.000443035	0.0119734	FALSE	lost_in_mutant	1542	*	Promoter (<=1kb)	100129075	KTN1-AS1	0
chr14	104393477	104394997	*	1521	7.38797	7.12633	7.60937	-0.483039	0.000443388	0.0119779	FALSE	lost_in_mutant	1521	*	Distal Intergenic	124903394	LOC124903394	-14526
chr11	111508949	111509461	*	513	5.19491	5.60414	4.62149	0.982646	0.000443437	0.0119779	FALSE	gained_in_mutant	513	*	Promoter (1-2kb)	728196	MIR34BHG	-1139
chr13	32297531	32298287	*	757	5.01182	4.41142	5.43451	-1.02309	0.000443469	0.0119779	TRUE	lost_in_mutant	757	*	3' UTR	10129	FRY	9680
chr4	673652	673914	*	263	5.51321	5.02321	5.87832	-0.855109	0.000443521	0.0119779	FALSE	lost_in_mutant	263	*	Promoter (<=1kb)	521	ATP5ME	0
chr13	111956956	111958950	*	1995	7.58212	7.34715	7.78413	-0.436971	0.000443526	0.0119779	FALSE	lost_in_mutant	1995	*	Distal Intergenic	101928616	LINC00354	56968
chr12	28821697	28822176	*	480	4.16498	4.71405	3.26759	1.44647	0.000443856	0.0119851	FALSE	gained_in_mutant	480	*	Exon (ENST00000537327.1/ENST00000537327.1, exon 2 of 2)	55711	FAR2	-326840
chr4	6153877	6154471	*	595	5.4836	4.97867	5.85689	-0.878219	0.000444114	0.0119903	FALSE	lost_in_mutant	595	*	Intron (ENST00000531445.3/389197, intron 1 of 33)	152789	JAKMIP1	-3369
chr12	123099475	123099811	*	337	5.59687	5.11531	5.95728	-0.841979	0.000444456	0.0119978	FALSE	lost_in_mutant	337	*	Intron (ENST00000280562.9/57605, intron 1 of 24)	57605	PITPNM2	5688
chr9	122402316	122402860	*	545	5.62763	5.98853	5.14521	0.843319	0.000444605	0.0119997	FALSE	gained_in_mutant	545	*	Promoter (<=1kb)	124902264	LOC124902264	46
chr11	40597703	40598265	*	563	4.94032	4.32847	5.36862	-1.04015	0.000444655	0.0119997	TRUE	lost_in_mutant	563	*	Intron (ENST00000528697.6/57689, intron 3 of 6)	57689	LRRC4C	-277973
chr1	29156565	29157526	*	962	7.192	6.92207	7.4193	-0.497232	0.000444852	0.0120032	FALSE	lost_in_mutant	962	*	Promoter (2-3kb)	6429	SRSF4	2014
chr6	77650176	77650798	*	623	4.69751	4.01536	5.15879	-1.14343	0.000445039	0.0120059	FALSE	lost_in_mutant	623	*	Promoter (<=1kb)	101928601	MEI4	0
chr1	36420583	36421485	*	903	7.35589	7.10624	7.56864	-0.4624	0.000445082	0.0120059	FALSE	lost_in_mutant	903	*	Promoter (<=1kb)	127700	OSCP1	696
chr16	77987570	77988548	*	979	5.53526	5.05304	5.89604	-0.843007	0.000445821	0.0120241	FALSE	lost_in_mutant	979	*	Distal Intergenic	107984897	LOC107984897	-33967
chr4	114782385	114783511	*	1127	6.45616	6.75535	6.07823	0.677121	0.000445943	0.0120257	TRUE	gained_in_mutant	1127	*	Distal Intergenic	693162	MIR577	125626
chr2	1822892	1823952	*	1061	7.24941	6.98392	7.47355	-0.489624	0.000446069	0.0120273	FALSE	lost_in_mutant	1061	*	Intron (ENST00000647755.1/23040, intron 21 of 24)	23040	MYT1L	11323
chr8	129373303	129373965	*	663	4.89446	5.33497	4.25716	1.07781	0.000447037	0.0120508	FALSE	gained_in_mutant	663	*	Promoter (2-3kb)	137196	CCDC26	-2410
chr4	112888860	112890346	*	1487	6.2118	5.82352	6.51743	-0.693917	0.000447071	0.0120508	FALSE	lost_in_mutant	1487	*	Intron (ENST00000672356.1/287, intron 1 of 43)	102723896	LOC102723896	-6530
chr3	9777921	9778546	*	626	4.71529	5.19324	3.99561	1.19763	0.000447531	0.0120615	FALSE	gained_in_mutant	626	*	Intron (ENST00000426518.5/4968, intron 2 of 3)	8536	CAMK1	-7929
chr5	159735630	159737018	*	1389	5.7937	6.14828	5.32253	0.825751	0.000447818	0.0120663	FALSE	gained_in_mutant	1389	*	Intron (ENST00000636819.1/105377684, intron 4 of 6)	105377687	LOC105377687	24053
chr4	6425596	6426790	*	1195	6.63962	6.30319	6.91224	-0.609053	0.000447842	0.0120663	FALSE	lost_in_mutant	1195	*	Intron (ENST00000382599.9/5522, intron 1 of 8)	5522	PPP2R2C	-4478
chr3	95312698	95312986	*	289	4.87379	4.21439	5.32465	-1.11027	0.000448152	0.0120706	FALSE	lost_in_mutant	289	*	Distal Intergenic	255025	LINC00879	324808
chr6	106721251	106721791	*	541	5.31676	5.71474	4.76531	0.949431	0.000448154	0.0120706	FALSE	gained_in_mutant	541	*	Intron (ENST00000690981.2/100422737, intron 5 of 5)	100422737	LINC02532	3236
chr3	72745226	72745983	*	758	7.08113	7.32458	6.78809	0.536489	0.000448254	0.0120706	FALSE	gained_in_mutant	758	*	Distal Intergenic	124909396	LOC124909396	6308
chr8	74320380	74322274	*	1895	8.67219	8.47122	8.84856	-0.377337	0.00044826	0.0120706	FALSE	lost_in_mutant	1895	*	Promoter (<=1kb)	54332	GDAP1	0
chr17	36849756	36850444	*	689	5.99531	6.32453	5.56805	0.756478	0.000449212	0.0120944	FALSE	gained_in_mutant	689	*	Distal Intergenic	102723471	LHX1-DT	82799
chr1	16612661	16614026	*	1366	10.2874	10.1565	10.4074	-0.250866	0.000449492	0.0121002	FALSE	lost_in_mutant	1366	*	Promoter (<=1kb)	55672	NBPF1	0
chr1	25461984	25463298	*	1315	5.38811	4.87693	5.76479	-0.887856	0.000449572	0.0121006	FALSE	lost_in_mutant	1315	*	Intron (ENST00000399766.7/55219, intron 4 of 8)	55219	MACO1	13091
chr14	99467337	99468274	*	938	6.18226	5.803	6.4823	-0.679296	0.000449771	0.0121042	FALSE	lost_in_mutant	938	*	Intron (ENST00000331768.10/84193, intron 1 of 12)	84193	SETD3	10495
chr1	153976851	153978319	*	1469	8.93601	8.74834	9.10206	-0.353725	0.000450219	0.012111	TRUE	lost_in_mutant	1469	*	Promoter (<=1kb)	10899	JTB	0
chr11	46826226	46827549	*	1324	8.42636	8.24086	8.5907	-0.349836	0.000450326	0.012111	FALSE	lost_in_mutant	1324	*	Promoter (<=1kb)	9793	CKAP5	0
chr13	59643412	59644366	*	955	4.56247	5.05384	3.81152	1.24232	0.000450336	0.012111	FALSE	gained_in_mutant	955	*	Distal Intergenic	81624	DIAPH3	51827
chr16	82252583	82253038	*	456	4.05639	4.63156	3.08538	1.54618	0.000450366	0.012111	FALSE	gained_in_mutant	456	*	Distal Intergenic	10200	MPHOSPH6	-82359
chr10	67828787	67829380	*	594	4.50797	3.76792	4.99472	-1.2268	0.000450366	0.012111	FALSE	lost_in_mutant	594	*	Intron (ENST00000225171.7/56521, intron 1 of 4)	56521	DNAJC12	8679
chr19	58033657	58034162	*	506	7.61654	7.37971	7.81992	-0.440212	0.000450415	0.012111	FALSE	lost_in_mutant	506	*	Promoter (<=1kb)	284312	ZSCAN1	0
chr1	47491245	47491978	*	734	5.79444	6.15231	5.31744	0.834866	0.000450702	0.0121163	FALSE	gained_in_mutant	734	*	Distal Intergenic	2306	FOXD2	53201
chr10	89327588	89328822	*	1235	6.35426	6.00089	6.63788	-0.636993	0.000450752	0.0121163	FALSE	lost_in_mutant	1235	*	Promoter (<=1kb)	3437	IFIT3	0
chr2	102335433	102336386	*	954	5.5856	5.11109	5.94207	-0.830985	0.000450859	0.0121163	FALSE	lost_in_mutant	954	*	Promoter (<=1kb)	9173	IL1RL1	-762
chr3	189675600	189675903	*	304	3.8553	4.45	2.8257	1.6243	0.000450876	0.0121163	FALSE	gained_in_mutant	304	*	Intron (ENST00000264731.8/8626, intron 1 of 13)	8626	TP63	44084
chr3	25436124	25436732	*	609	4.94145	5.41646	4.22849	1.18797	0.000450984	0.0121175	TRUE	gained_in_mutant	609	*	Intron (ENST00000687676.1/5915, intron 5 of 11)	5915	RARB	7408
chr13	74305748	74306600	*	853	4.57279	5.0862	3.76833	1.31786	0.000451589	0.0121302	TRUE	gained_in_mutant	853	*	Exon (ENST00000691393.1/ENST00000691393.1, exon 1 of 1)	105370259	LOC105370259	17564
chr19	33437595	33438546	*	952	6.33758	5.97237	6.62876	-0.656389	0.000451629	0.0121302	FALSE	lost_in_mutant	952	*	Intron (ENST00000244137.12/5184, intron 9 of 14)	5184	PEPD	14738
chr6	100476016	100476231	*	216	4.03842	4.60856	3.08199	1.52657	0.000451653	0.0121302	FALSE	gained_in_mutant	216	*	Distal Intergenic	6492	SIM1	-11095
chr2	129524789	129525213	*	425	4.21153	4.76907	3.29082	1.47826	0.000451819	0.0121329	TRUE	gained_in_mutant	425	*	Distal Intergenic	151121	LINC01854	-250941
chr3	185191730	185192247	*	518	4.56792	5.05903	3.81761	1.24142	0.000452816	0.0121579	FALSE	gained_in_mutant	518	*	3' UTR	339926	EHHADH-AS1	28829
chr18	46587276	46588422	*	1147	6.37095	6.0109	6.65885	-0.647941	0.000453654	0.0121786	FALSE	lost_in_mutant	1147	*	Intron (ENST00000536736.5/125336, intron 12 of 39)	125336	LOXHD1	13241
chr4	41750738	41752377	*	1640	6.22484	5.85593	6.51837	-0.662438	0.000453881	0.0121829	TRUE	lost_in_mutant	1640	*	Promoter (2-3kb)	8929	PHOX2B	-2013
chr3	148711892	148712467	*	576	4.35213	4.86829	3.54082	1.32747	0.000454077	0.0121864	FALSE	gained_in_mutant	576	*	Intron (ENST00000497524.5/185, intron 1 of 1)	185	AGTR1	13717
chr12	124745677	124746444	*	768	7.0173	6.73611	7.25253	-0.516419	0.000454392	0.0121919	FALSE	lost_in_mutant	768	*	Distal Intergenic	124903045	LOC124903045	3407
chr1	81840893	81841086	*	194	4.22219	3.39052	4.74638	-1.35586	0.000454531	0.0121919	FALSE	lost_in_mutant	194	*	Intron (ENST00000370721.5/23266, intron 5 of 24)	23266	ADGRL2	39895
chr3	62723186	62724441	*	1256	7.53781	7.30129	7.74096	-0.439666	0.000454577	0.0121919	TRUE	lost_in_mutant	1256	*	Intron (ENST00000612439.4/8618, intron 3 of 27)	8618	CADPS	-137940
chr15	73593472	73594393	*	922	5.15539	4.58232	5.56444	-0.982123	0.000454595	0.0121919	FALSE	lost_in_mutant	922	*	Intron (ENST00000345330.9/27020, intron 2 of 8)	101241892	NPTN-IT1	-24178
chr11	120573829	120574150	*	322	4.45223	4.96511	3.6491	1.31601	0.000454609	0.0121919	FALSE	gained_in_mutant	322	*	Promoter (1-2kb)	2900	GRIK4	-1649
chr7	87058614	87060386	*	1773	8.96305	8.77854	9.12662	-0.348076	0.000454819	0.0121957	FALSE	lost_in_mutant	1773	*	Promoter (<=1kb)	222223	ELAPOR2	0
chr17	55405474	55406531	*	1058	5.44127	4.93995	5.81259	-0.872637	0.00045502	0.0121994	FALSE	lost_in_mutant	1058	*	Intron (ENST00000262065.8/23531, intron 4 of 6)	23531	MMD	15266
chr14	105092548	105094551	*	2004	9.8749	9.7369	10.0008	-0.263941	0.00045518	0.0122019	FALSE	lost_in_mutant	2004	*	Promoter (<=1kb)	102723354	LINC02298	0
chr1	204712023	204712569	*	547	6.38581	6.02719	6.6728	-0.645609	0.000455572	0.0122106	FALSE	lost_in_mutant	547	*	Distal Intergenic	10446	LRRN2	-26285
chr22	34111262	34111924	*	663	6.15118	5.71943	6.48304	-0.763603	0.000455757	0.0122137	FALSE	lost_in_mutant	663	*	Intron (ENST00000655904.1/105373010, intron 4 of 7)	105373010	LINC01643	93784
chr18	26089446	26091401	*	1956	9.03357	8.87869	9.17343	-0.294735	0.00045582	0.0122137	TRUE	lost_in_mutant	1956	*	Promoter (<=1kb)	6760	SS18	0
chr3	42590212	42591643	*	1432	9.68743	9.55765	9.80649	-0.248847	0.000456174	0.0122214	FALSE	lost_in_mutant	1432	*	Promoter (<=1kb)	51188	SS18L2	0
chr19	15180939	15181212	*	274	4.66769	3.98175	5.13069	-1.14894	0.000456929	0.0122382	FALSE	lost_in_mutant	274	*	Promoter (1-2kb)	4854	NOTCH3	-1280
chr11	65859085	65860852	*	1768	10.7014	10.5915	10.8036	-0.212056	0.000456978	0.0122382	FALSE	lost_in_mutant	1768	*	Promoter (<=1kb)	1072	CFL1	0
chr15	29017810	29020048	*	2239	7.71247	7.48454	7.90924	-0.424701	0.000456997	0.0122382	TRUE	lost_in_mutant	2239	*	Intron (ENST00000561069.5/321, intron 3 of 14)	321	APBA2	-24276
chr4	2591258	2591846	*	589	5.69076	5.23605	6.03597	-0.799928	0.000457674	0.0122545	FALSE	lost_in_mutant	589	*	Intron (ENST00000703446.1/8603, intron 3 of 4)	8603	FAM193A	-33586
chr9	81682977	81683993	*	1017	6.95783	6.66058	7.20417	-0.543597	0.000457865	0.0122579	FALSE	lost_in_mutant	1017	*	Promoter (1-2kb)	7088	TLE1	1903
chr15	57281151	57281788	*	638	4.88742	4.24046	5.33248	-1.09202	0.000458036	0.0122607	TRUE	lost_in_mutant	638	*	Promoter (<=1kb)	6938	TCF12	0
chr7	158157180	158158100	*	921	5.67643	5.21032	6.02816	-0.817841	0.000458593	0.0122738	FALSE	lost_in_mutant	921	*	Intron (ENST00000389413.7/5799, intron 6 of 21)	105375613	LOC105375613	170011
chr5	178113213	178115222	*	2010	9.58744	9.42273	9.73526	-0.312532	0.000458759	0.0122765	FALSE	lost_in_mutant	2010	*	Promoter (<=1kb)	23138	N4BP3	0
chr10	122486720	122487965	*	1246	5.74612	5.3068	6.08242	-0.775621	0.000459007	0.0122813	TRUE	lost_in_mutant	1246	*	Intron (ENST00000648167.1/5654, intron 1 of 8)	5654	HTRA1	-18726
chr9	108951425	108951945	*	521	4.67041	5.1573	3.93003	1.22727	0.00045912	0.0122826	FALSE	gained_in_mutant	521	*	Intron (ENST00000374595.8/8727, intron 14 of 18)	8727	CTNNAL1	11610
chr22	42747947	42748824	*	878	5.94106	5.51664	6.26859	-0.75195	0.000459403	0.0122884	FALSE	lost_in_mutant	878	*	Distal Intergenic	53947	A4GALT	-26649
chr9	35341212	35342699	*	1488	7.63428	7.39814	7.83715	-0.439006	0.000459807	0.0122974	FALSE	lost_in_mutant	1488	*	Promoter (<=1kb)	10497	UNC13B	0
chr2	81432957	81433640	*	684	4.83437	5.30497	4.13142	1.17356	0.000460347	0.0123101	FALSE	gained_in_mutant	684	*	Distal Intergenic	100507201	LINC01815	33339
chr13	59408854	59410267	*	1414	5.96272	6.29204	5.53528	0.756764	0.000461208	0.0123313	TRUE	gained_in_mutant	1414	*	Distal Intergenic	105370224	LOC105370224	-178218
chr3	168288556	168290021	*	1466	6.11443	5.72571	6.42034	-0.694626	0.000461363	0.0123329	FALSE	lost_in_mutant	1466	*	Exon (ENST00000496247.1/ENST00000496247.1, exon 1 of 2)	93556	EGFEM1P	38615
chr22	38602099	38602532	*	434	4.12851	3.24768	4.67145	-1.42377	0.000461401	0.0123329	FALSE	lost_in_mutant	434	*	Intron (ENST00000535113.7/646851, intron 13 of 16)	646851	FAM227A	-15954
chr6	134017803	134018487	*	685	6.07254	6.3874	5.6692	0.718197	0.000461573	0.012335	FALSE	gained_in_mutant	685	*	Intron (ENST00000275230.6/154091, intron 2 of 4)	9519	TBPL1	33427
chr11	75562196	75564469	*	2274	8.97048	8.79845	9.12415	-0.325699	0.000461656	0.012335	FALSE	lost_in_mutant	2274	*	Promoter (<=1kb)	871	SERPINH1	0
chr2	186693498	186695813	*	2316	9.44472	9.2821	9.59086	-0.30876	0.000461729	0.012335	FALSE	lost_in_mutant	2316	*	Promoter (<=1kb)	165215	FAM171B	0
chr2	231359713	231360308	*	596	5.52382	5.0348	5.88839	-0.853589	0.000461745	0.012335	FALSE	lost_in_mutant	596	*	Promoter (<=1kb)	80210	ARMC9	-402
chr1	226308354	226309983	*	1630	8.56362	8.37897	8.72729	-0.34832	0.000462006	0.0123402	FALSE	lost_in_mutant	1630	*	Promoter (<=1kb)	286826	LIN9	0
chr16	85490116	85491413	*	1298	7.89654	7.68392	8.08181	-0.397894	0.000462081	0.0123404	FALSE	lost_in_mutant	1298	*	Exon (ENST00000620845.1/ENST00000620845.1, exon 1 of 1)	23199	GSE1	-64554
chr10	14001424	14002142	*	719	5.2059	4.64836	5.60703	-0.958667	0.000462273	0.0123429	TRUE	lost_in_mutant	719	*	Intron (ENST00000446193.1/105376425, intron 1 of 2)	55691	FRMD4A	6391
chr22	17724875	17725711	*	837	5.03589	4.42494	5.46374	-1.0388	0.00046234	0.0123429	FALSE	lost_in_mutant	837	*	Intron (ENST00000337612.9/23786, intron 4 of 4)	637	BID	15483
chr11	848416	851137	*	2722	9.71933	9.56304	9.86032	-0.29728	0.000462375	0.0123429	TRUE	lost_in_mutant	2722	*	Promoter (<=1kb)	7106	TSPAN4	0
chr1	70410475	70411789	*	1315	9.53066	9.39078	9.65817	-0.267397	0.000462954	0.0123566	FALSE	lost_in_mutant	1315	*	Promoter (<=1kb)	1491	CTH	0
chr13	38702626	38703615	*	990	5.53827	5.05209	5.90126	-0.849166	0.00046378	0.0123769	FALSE	lost_in_mutant	990	*	Intron (ENST00000280481.9/341640, intron 2 of 23)	341640	FREM2	15549
chr18	57737599	57738196	*	598	4.71381	5.18493	4.0097	1.17523	0.000463967	0.0123785	FALSE	gained_in_mutant	598	*	Promoter (2-3kb)	105372141	LOC105372141	2199
chr10	133183410	133184010	*	601	5.86931	5.43636	6.20188	-0.765525	0.000463975	0.0123785	FALSE	lost_in_mutant	601	*	Promoter (<=1kb)	85442	KNDC1	66
chr6	36979246	36979823	*	578	6.14992	5.7729	6.44854	-0.67564	0.000464591	0.0123931	FALSE	lost_in_mutant	578	*	Promoter (<=1kb)	23787	MTCH1	-409
chr20	13657922	13658360	*	439	4.64658	5.1248	3.92628	1.19851	0.000464829	0.0123939	FALSE	gained_in_mutant	439	*	Distal Intergenic	55617	TASP1	-18990
chr1	175554654	175555869	*	1216	6.87253	7.12441	6.56718	0.557235	0.000464861	0.0123939	FALSE	gained_in_mutant	1216	*	Intron (ENST00000367674.7/7143, intron 1 of 22)	7143	TNR	-26285
chr8	52405129	52406576	*	1448	5.80085	6.14911	5.34082	0.808284	0.000464888	0.0123939	TRUE	gained_in_mutant	1448	*	Exon (ENST00000522102.5/9705, exon 3 of 3)	9705	ST18	3167
chr17	82752535	82752932	*	398	6.94113	6.6338	7.19435	-0.560552	0.000464963	0.0123939	FALSE	lost_in_mutant	398	*	Promoter (<=1kb)	6904	TBCD	0
chr1	24784409	24784825	*	417	4.67109	3.96183	5.14448	-1.18265	0.000464969	0.0123939	FALSE	lost_in_mutant	417	*	Intron (ENST00000497755.1/25932, intron 1 of 5)	25932	CLIC4	38962
chr9	122949628	122950827	*	1200	4.72864	4.03005	5.19731	-1.16726	0.00046502	0.0123939	FALSE	lost_in_mutant	1200	*	Intron (ENST00000456584.5/23637, intron 1 of 27)	105379839	LOC105379839	-8368
chr17	28371158	28373003	*	1846	9.90202	9.77201	10.0213	-0.249254	0.000465156	0.0123957	FALSE	lost_in_mutant	1846	*	Promoter (<=1kb)	23098	SARM1	0
chr2	47437250	47438419	*	1170	6.26498	5.88855	6.56323	-0.674678	0.000465273	0.0123959	FALSE	lost_in_mutant	1170	*	Intron (ENST00000543555.6/4436, intron 8 of 16)	4436	MSH2	34082
chr14	24051272	24053083	*	1812	9.54924	9.38096	9.69993	-0.318973	0.000465296	0.0123959	FALSE	lost_in_mutant	1812	*	Promoter (<=1kb)	55449	DHRS4-AS1	0
chr21	42245525	42246285	*	761	6.00973	5.59113	6.33379	-0.742658	0.000465414	0.0123972	FALSE	lost_in_mutant	761	*	Intron (ENST00000398457.6/9619, intron 3 of 15)	9619	ABCG1	-9799
chr7	66163934	66164397	*	464	4.87832	5.343	4.18862	1.15438	0.000465513	0.0123981	FALSE	gained_in_mutant	464	*	Intron (ENST00000435524.2/ENST00000435524.2, intron 1 of 3)	27297	CRCP	13271
chr13	73221125	73222251	*	1127	7.23747	7.4598	6.97452	0.485283	0.000465629	0.0123986	FALSE	gained_in_mutant	1127	*	Distal Intergenic	688	KLF5	146110
chr1	181911633	181912276	*	644	4.96334	5.40749	4.31831	1.08919	0.000465665	0.0123986	TRUE	gained_in_mutant	644	*	Distal Intergenic	777	CACNA1E	117965
chr11	57499394	57500391	*	998	6.97491	6.69207	7.21128	-0.519218	0.000466238	0.01241	FALSE	lost_in_mutant	998	*	Promoter (<=1kb)	8501	SLC43A1	0
chr5	94793293	94794554	*	1262	6.24796	6.5496	5.86613	0.683469	0.000466332	0.01241	TRUE	gained_in_mutant	1262	*	Exon (ENST00000513849.1/ENST00000513849.1, exon 4 of 4)	79772	MCTP1	-8396
chr3	10968061	10968790	*	730	6.2807	5.91261	6.57371	-0.661095	0.000466344	0.01241	FALSE	lost_in_mutant	730	*	Intron (ENST00000656787.1/105376950, intron 1 of 3)	105376950	LOC105376950	9191
chr13	63542656	63543617	*	962	6.12241	6.44833	5.70069	0.747638	0.000466362	0.01241	FALSE	gained_in_mutant	962	*	Distal Intergenic	124903236	LOC124903236	145232
chr1	115761683	115762090	*	408	5.01704	5.44266	4.41066	1.032	0.00046643	0.01241	FALSE	gained_in_mutant	408	*	Intron (ENST00000713711.1/845, intron 1 of 11)	845	CASQ2	6624
chr21	40539812	40540759	*	948	7.02103	7.26002	6.73444	0.525575	0.000466531	0.0124109	TRUE	gained_in_mutant	948	*	Intron (ENST00000400454.6/1826, intron 3 of 32)	124900473	LOC124900473	26668
chr14	69354566	69356291	*	1726	7.32772	7.07228	7.54467	-0.472385	0.00046689	0.0124187	FALSE	lost_in_mutant	1726	*	Promoter (2-3kb)	57452	GALNT16	2537
chr14	61257483	61258107	*	625	7.00906	6.72085	7.24917	-0.528312	0.000467008	0.0124201	FALSE	lost_in_mutant	625	*	Intron (ENST00000555185.5/5583, intron 1 of 3)	5583	PRKCH	-22846
chr16	14538772	14539995	*	1224	5.57071	5.09445	5.92816	-0.83371	0.000467342	0.0124272	TRUE	lost_in_mutant	1224	*	Intron (ENST00000651865.1/5073, intron 20 of 22)	5073	PARN	25080
chr6	147821394	147821739	*	346	4.50903	3.74607	5.00545	-1.25938	0.000467559	0.0124311	FALSE	lost_in_mutant	346	*	Intron (ENST00000427015.1/389432, intron 1 of 2)	105378044	LOC105378044	-78070
chr14	96501672	96503243	*	1572	9.57076	9.43679	9.69335	-0.25656	0.0004679	0.0124384	FALSE	lost_in_mutant	1572	*	Promoter (<=1kb)	10914	PAPOLA	0
chr16	47952391	47953554	*	1164	6.53	6.20082	6.79785	-0.597031	0.0004683	0.0124453	FALSE	lost_in_mutant	1164	*	Distal Intergenic	105371238	LINC02134	-12066
chr6	34108058	34108585	*	528	6.77327	6.46602	7.02643	-0.560416	0.00046834	0.0124453	FALSE	lost_in_mutant	528	*	Promoter (2-3kb)	2914	GRM4	-2091
chr6	54091557	54092409	*	853	6.17507	5.79856	6.47339	-0.674828	0.000468393	0.0124453	TRUE	lost_in_mutant	853	*	Intron (ENST00000505762.1/101927189, intron 2 of 2)	90523	MLIP	-7137
chr18	25099716	25100604	*	889	6.1219	5.74418	6.42097	-0.676792	0.000468428	0.0124453	FALSE	lost_in_mutant	889	*	Intron (ENST00000361524.8/25925, intron 5 of 7)	124904270	LOC124904270	-96059
chrX	119655172	119655651	*	480	5.25821	5.6534	4.71213	0.94127	0.000468691	0.0124495	FALSE	gained_in_mutant	480	*	Intron (ENST00000360156.11/23157, intron 3 of 10)	768218	MIR766	-8324
chr7	95772224	95773940	*	1717	9.06131	8.88958	9.21476	-0.325182	0.000468723	0.0124495	FALSE	lost_in_mutant	1717	*	Promoter (<=1kb)	1780	DYNC1I1	0
chr15	82951664	82953335	*	1672	8.04462	7.82174	8.23764	-0.4159	0.000468788	0.0124495	FALSE	lost_in_mutant	1672	*	Promoter (<=1kb)	9455	HOMER2	0
chr2	178072260	178073510	*	1251	7.81488	7.59477	8.00582	-0.411054	0.000469528	0.0124674	FALSE	lost_in_mutant	1251	*	Promoter (<=1kb)	50940	PDE11A	0
chr13	73754426	73755432	*	1007	6.2202	6.5334	5.81959	0.713817	0.00046981	0.0124731	FALSE	gained_in_mutant	1007	*	Intron (ENST00000377669.7/11278, intron 6 of 7)	100874156	LINC00393	-92535
chr9	23555560	23556662	*	1103	6.70548	6.38814	6.96545	-0.577312	0.000470076	0.0124765	TRUE	lost_in_mutant	1103	*	Intron (ENST00000640307.1/101929563, intron 11 of 27)	101929563	LOC101929563	115725
chr10	30747660	30748142	*	483	4.96712	5.40775	4.32957	1.07818	0.00047011	0.0124765	FALSE	gained_in_mutant	483	*	Distal Intergenic	105376480	LINC02644	24409
chr3	48997380	48998908	*	1529	7.21051	6.9222	7.45068	-0.528479	0.000470142	0.0124765	FALSE	lost_in_mutant	1529	*	Promoter (1-2kb)	54681	P4HTM	1252
chr18	24200744	24202498	*	1755	7.23445	6.97464	7.45453	-0.479896	0.000470398	0.0124815	FALSE	lost_in_mutant	1755	*	Intron (ENST00000399443.7/114876, intron 3 of 13)	114876	OSBPL1A	-20909
chr11	59668421	59669868	*	1448	9.77786	9.64784	9.89713	-0.249287	0.000470483	0.012482	FALSE	lost_in_mutant	1448	*	Promoter (<=1kb)	105369318	PATL1-DT	0
chr2	52521983	52522651	*	669	5.79337	5.35511	6.12906	-0.77395	0.00047078	0.0124881	TRUE	lost_in_mutant	669	*	Distal Intergenic	105374596	LINC01867	151381
chr15	30760473	30760784	*	312	4.27761	3.43373	4.80654	-1.37281	0.000471147	0.012496	FALSE	lost_in_mutant	312	*	Intron (ENST00000685924.1/100288637, intron 14 of 14)	100288637	LOC100288637	10067
chr17	3677889	3678974	*	1086	6.76557	6.44291	7.02909	-0.586179	0.000471237	0.0124966	FALSE	lost_in_mutant	1086	*	Intron (ENST00000550383.1/100533970, intron 11 of 14)	5026	P2RX5	3897
chr1	56531401	56531975	*	575	5.6808	5.23371	6.02163	-0.787916	0.000471629	0.0125052	FALSE	lost_in_mutant	575	*	Intron (ENST00000371250.4/8613, intron 2 of 5)	8613	PLPP3	-6906
chr16	89410503	89411364	*	862	6.64408	6.32235	6.90698	-0.584626	0.000471703	0.0125054	FALSE	lost_in_mutant	862	*	Intron (ENST00000378330.7/29123, intron 3 of 13)	128462377	LOC128462377	6928
chr7	65912094	65913143	*	1050	4.98531	4.39044	5.40528	-1.01484	0.000471993	0.0125093	FALSE	lost_in_mutant	1050	*	Intron (ENST00000360768.5/154807, intron 1 of 2)	154807	VKORC1L1	38725
chr2	74053104	74053754	*	651	5.95269	5.53169	6.27819	-0.746493	0.000472048	0.0125093	TRUE	lost_in_mutant	651	*	Intron (ENST00000409262.8/200424, intron 4 of 11)	200424	TET3	5944
chr1	33918106	33919056	*	951	4.91768	5.35733	4.2822	1.07513	0.000472053	0.0125093	FALSE	gained_in_mutant	951	*	Exon (ENST00000373381.9/114784, exon 5 of 71)	402779	CSMD2-AS1	42640
chr2	24855362	24856386	*	1025	7.38106	7.60652	7.11372	0.492801	0.000472141	0.0125098	FALSE	gained_in_mutant	1025	*	Intron (ENST00000260600.9/109, intron 2 of 20)	109	ADCY3	-12770
chr5	132877632	132878343	*	712	5.2646	4.72954	5.65402	-0.924484	0.000472343	0.0125134	FALSE	lost_in_mutant	712	*	3' UTR	116842	LEAP2	3964
chr16	70714795	70716181	*	1387	8.39252	8.20859	8.55564	-0.347054	0.000472832	0.0125246	FALSE	lost_in_mutant	1387	*	Exon (ENST00000625095.1/ENST00000625095.1, exon 1 of 1)	55697	VAC14	-14550
chr19	871930	872933	*	1004	7.03109	6.74079	7.27265	-0.531865	0.000473089	0.0125296	FALSE	lost_in_mutant	1004	*	Promoter (<=1kb)	10025	MED16	-864
chr11	61077324	61078487	*	1164	5.70568	6.05633	5.24147	0.81486	0.000473167	0.0125298	FALSE	gained_in_mutant	1164	*	Distal Intergenic	123466205	LINC02954	21587
chr3	165837024	165838007	*	984	6.39104	6.02103	6.68526	-0.664235	0.000473251	0.0125303	TRUE	lost_in_mutant	984	*	Promoter (<=1kb)	590	BCHE	0
chr5	135543640	135544885	*	1246	4.58376	5.0832	3.81357	1.26963	0.000473603	0.0125378	TRUE	gained_in_mutant	1246	*	Intron (ENST00000698884.1/153328, intron 3 of 5)	4762	NEUROG1	-7676
chr7	82409874	82411462	*	1589	5.96755	5.54578	6.2935	-0.747714	0.000473762	0.0125402	TRUE	lost_in_mutant	1589	*	Intron (ENST00000356860.8/781, intron 1 of 38)	781	CACNA2D1	31913
chr5	24936689	24937024	*	336	3.83203	4.44937	2.73031	1.71905	0.000474063	0.0125464	FALSE	gained_in_mutant	336	*	Distal Intergenic	340107	LINC02239	-96106
chr3	109512080	109512359	*	280	4.04286	3.14735	4.59124	-1.44389	0.0004744	0.0125535	FALSE	lost_in_mutant	280	*	Intron (ENST00000663929.1/401082, intron 3 of 5)	100616129	MIR4445	-90469
chr6	125649495	125649980	*	486	4.52938	5.04582	3.71734	1.32848	0.000474735	0.0125606	FALSE	gained_in_mutant	486	*	Intron (ENST00000656901.1/105377986, intron 2 of 3)	643623	LINC02523	-24373
chr3	33167371	33168605	*	1235	5.51357	5.02253	5.87924	-0.856715	0.000474877	0.0125626	FALSE	lost_in_mutant	1235	*	Intron (ENST00000309558.8/26032, intron 4 of 4)	26032	SUSD5	50188
chr7	24615684	24616184	*	501	4.2179	4.75471	3.35339	1.40132	0.000475122	0.0125672	FALSE	gained_in_mutant	501	*	Intron (ENST00000432190.5/51678, intron 1 of 4)	51678	PALS2	-7484
chr1	221923967	221924809	*	843	6.21646	6.51559	5.83863	0.676962	0.000475271	0.0125693	FALSE	gained_in_mutant	843	*	Intron (ENST00000715677.1/105372950, intron 3 of 4)	105372950	LINC02257	-5255
chr1	164416950	164417949	*	1000	5.3513	4.8235	5.73689	-0.913384	0.000475335	0.0125693	TRUE	lost_in_mutant	1000	*	Distal Intergenic	5087	PBX1	-137635
chrGL000008.2	1983	3420	*	1438	5.87715	6.20544	5.45145	0.753988	0.00047579	0.0125795	FALSE	gained_in_mutant	NA	NA	NA	NA	NA	NA
chr20	63071560	63072133	*	574	6.86783	7.11551	6.56862	0.54689	0.000475873	0.0125799	FALSE	gained_in_mutant	574	*	Intron (ENST00000606208.5/63930, intron 1 of 1)	768096	HAR1A	-30072
chr4	5921072	5922349	*	1278	6.84512	6.54822	7.09123	-0.543004	0.000476222	0.0125874	FALSE	lost_in_mutant	1278	*	Promoter (<=1kb)	100616201	MIR378D1	979
chr22	32991524	32992354	*	831	5.62611	5.16112	5.9772	-0.816077	0.000476584	0.0125941	FALSE	lost_in_mutant	831	*	Intron (ENST00000358763.7/8224, intron 2 of 13)	8224	SYN3	22175
chr11	76727829	76728470	*	642	4.85091	5.30239	4.19019	1.1122	0.000476669	0.0125941	FALSE	gained_in_mutant	642	*	Distal Intergenic	390226	GUCY2EP	-8028
chr7	27739494	27741052	*	1559	9.16669	9.00808	9.30958	-0.301499	0.000476683	0.0125941	FALSE	lost_in_mutant	1559	*	Promoter (<=1kb)	8887	TAX1BP1	0
chr8	10960603	10962052	*	1450	6.44024	6.09254	6.72021	-0.627668	0.000476901	0.0125981	FALSE	lost_in_mutant	1450	*	Intron (ENST00000382461.8/286046, intron 1 of 2)	286046	XKR6	40429
chr7	128233581	128234019	*	439	4.57081	5.058	3.82973	1.22827	0.000477077	0.012601	FALSE	gained_in_mutant	439	*	Intron (ENST00000692614.2/ENST00000692614.2, intron 2 of 2)	3952	LEP	-7259
chr13	73676726	73677492	*	767	4.48735	4.99649	3.69349	1.303	0.000477544	0.0126102	FALSE	gained_in_mutant	767	*	Distal Intergenic	100874156	LINC00393	-14835
chr4	88378669	88379578	*	910	7.4479	7.19627	7.66209	-0.46582	0.000477563	0.0126102	FALSE	lost_in_mutant	910	*	Promoter (<=1kb)	55008	HERC6	0
chr2	124185543	124186736	*	1194	5.57618	5.93941	5.08957	0.84984	0.000477891	0.0126171	TRUE	gained_in_mutant	1194	*	Intron (ENST00000431078.1/129684, intron 1 of 23)	129684	CNTNAP5	-34969
chr17	44210243	44211137	*	895	7.59426	7.35067	7.80261	-0.45194	0.00047807	0.01262	FALSE	lost_in_mutant	895	*	Promoter (<=1kb)	7343	UBTF	0
chr8	77458130	77459154	*	1025	6.29169	5.91605	6.58946	-0.673408	0.000478379	0.0126263	FALSE	lost_in_mutant	1025	*	Intron (ENST00000518706.6/105375909, intron 1 of 6)	102724874	LOC102724874	7433
chr21	41410937	41411975	*	1039	6.55138	6.22536	6.81714	-0.591779	0.000478672	0.0126323	FALSE	lost_in_mutant	1039	*	Distal Intergenic	4600	MX2	4965
chr1	84401047	84401589	*	543	4.51792	3.72532	5.02654	-1.30123	0.000478756	0.0126327	FALSE	lost_in_mutant	543	*	Promoter (2-3kb)	58511	DNASE2B	2563
chr5	171986788	171987257	*	470	4.39522	3.54826	4.92534	-1.37708	0.0004792	0.0126412	FALSE	lost_in_mutant	470	*	Intron (ENST00000517395.6/23291, intron 1 of 13)	23291	FBXW11	-9032
chr3	21744757	21745668	*	912	5.86976	5.42247	6.2107	-0.788234	0.000479276	0.0126412	FALSE	lost_in_mutant	912	*	Intron (ENST00000281523.8/79750, intron 1 of 7)	79750	ZNF385D	4741
chr16	58913363	58914314	*	952	5.63124	5.9906	5.15157	0.839036	0.000479284	0.0126412	TRUE	gained_in_mutant	952	*	Intron (ENST00000500117.1/107984867, intron 2 of 3)	105371296	LOC105371296	-33012
chr16	63617090	63619695	*	2606	7.81427	7.5963	8.00359	-0.407297	0.000479474	0.0126444	TRUE	lost_in_mutant	2606	*	Promoter (<=1kb)	105371308	LOC105371308	0
chr3	173711602	173712377	*	776	5.9147	6.23904	5.49563	0.743411	0.000479756	0.0126501	FALSE	gained_in_mutant	776	*	Intron (ENST00000695368.1/22871, intron 3 of 6)	22871	NLGN1	126682
chr6	31598419	31598985	*	567	5.87883	5.45932	6.20344	-0.744118	0.000479872	0.0126513	FALSE	lost_in_mutant	567	*	Distal Intergenic	259197	NCR3	-5413
chr5	177938714	177939854	*	1141	6.78328	6.47215	7.03907	-0.566917	0.000481185	0.012683	FALSE	lost_in_mutant	1141	*	Promoter (<=1kb)	100128340	LOC100128340	0
chr8	53885488	53886334	*	847	5.85436	6.19936	5.40002	0.799349	0.000481244	0.012683	FALSE	gained_in_mutant	847	*	Intron (ENST00000297313.8/8601, intron 2 of 5)	8601	RGS20	4587
chr1	27555825	27556369	*	545	6.05546	5.66109	6.36484	-0.703747	0.000481307	0.012683	FALSE	lost_in_mutant	545	*	Promoter (1-2kb)	27245	AHDC1	1992
chr4	2891431	2891928	*	498	4.06308	3.18428	4.60527	-1.42099	0.000481348	0.012683	FALSE	lost_in_mutant	498	*	Intron (ENST00000683351.1/118, intron 4 of 15)	118	ADD1	3927
chr20	58899681	58900024	*	344	5.07386	4.49689	5.48489	-0.988002	0.000481486	0.0126848	TRUE	lost_in_mutant	344	*	Promoter (2-3kb)	2778	GNAS	2241
chr8	109610951	109611692	*	742	6.5098	6.17924	6.77857	-0.599323	0.000481627	0.0126853	FALSE	lost_in_mutant	742	*	Promoter (2-3kb)	55638	SYBU	-2876
chr5	91194387	91195776	*	1390	7.31174	7.05409	7.53027	-0.476184	0.000481639	0.0126853	TRUE	lost_in_mutant	1390	*	Exon (ENST00000648385.1/100505994, exon 5 of 6)	107986432	LOC107986432	7670
chr1	119613866	119614216	*	351	5.21585	4.64711	5.62271	-0.975596	0.000481747	0.0126863	FALSE	lost_in_mutant	351	*	Distal Intergenic	644242	LINC00622	-14595
chr1	158070705	158071992	*	1288	7.81857	8.01284	7.59402	0.418817	0.000481869	0.0126877	FALSE	gained_in_mutant	1288	*	Intron (ENST00000360089.8/55243, intron 1 of 12)	55243	KIRREL1	-12430
chr9	14135988	14137288	*	1301	6.58815	6.26685	6.85077	-0.583917	0.000482173	0.0126939	TRUE	lost_in_mutant	1301	*	Intron (ENST00000543693.5/4781, intron 5 of 10)	4781	NFIB	-39375
chr17	76072011	76073058	*	1048	9.33727	9.18421	9.47564	-0.291425	0.000482402	0.0126981	FALSE	lost_in_mutant	1048	*	Promoter (<=1kb)	6730	SRP68	0
chr6	23874138	23875176	*	1039	5.48718	4.99949	5.85101	-0.851524	0.000482511	0.0126988	FALSE	lost_in_mutant	1039	*	Distal Intergenic	140767	NRSN1	-251010
chr16	81798247	81799139	*	893	5.48809	4.99398	5.85547	-0.861489	0.000482564	0.0126988	FALSE	lost_in_mutant	893	*	Promoter (<=1kb)	5336	PLCG2	0
chr1	26471379	26473326	*	1948	10.0404	9.90394	10.165	-0.261062	0.000483134	0.012712	FALSE	lost_in_mutant	1948	*	Promoter (<=1kb)	3151	HMGN2	0
chr10	59531775	59532334	*	560	4.91975	5.36524	4.27188	1.09337	0.000483354	0.012716	FALSE	gained_in_mutant	560	*	Distal Intergenic	105378318	LOC105378318	-46133
chr20	39822660	39823424	*	765	4.99523	5.42471	4.38094	1.04376	0.000483688	0.0127229	TRUE	gained_in_mutant	765	*	Distal Intergenic	105372614	LOC105372614	10071
chr10	22912333	22913003	*	671	5.14309	4.57784	5.54816	-0.970329	0.000483795	0.0127239	FALSE	lost_in_mutant	671	*	Distal Intergenic	219681	ARMC3	-15021
chr1	90263070	90264398	*	1329	7.45838	7.67554	7.20264	0.472899	0.000484272	0.0127347	TRUE	gained_in_mutant	1329	*	Intron (ENST00000663908.1/105378849, intron 2 of 5)	105378849	LOC105378849	20982
chr15	66252319	66254135	*	1817	8.6944	8.49904	8.86645	-0.36741	0.000484695	0.012744	FALSE	lost_in_mutant	1817	*	Promoter (<=1kb)	84465	MEGF11	0
chr11	122882651	122883708	*	1058	6.98806	6.69668	7.23036	-0.533677	0.000484867	0.0127467	FALSE	lost_in_mutant	1058	*	Promoter (<=1kb)	79864	JHY	0
chr3	148718000	148718604	*	605	4.58602	3.883	5.05665	-1.17364	0.000485283	0.0127558	FALSE	lost_in_mutant	605	*	Intron (ENST00000497524.5/185, intron 1 of 1)	185	AGTR1	-11496
chr14	63670553	63671251	*	699	5.26901	5.66592	4.71963	0.94629	0.000485441	0.0127582	FALSE	gained_in_mutant	699	*	Distal Intergenic	105370532	LOC105370532	28400
chr9	129884448	129886101	*	1654	8.59889	8.4213	8.757	-0.335706	0.000485536	0.0127589	FALSE	lost_in_mutant	1654	*	Exon (ENST00000688549.2/ENST00000688549.2, exon 1 of 1)	10868	USP20	5075
chr10	70760924	70761874	*	951	6.38891	6.03678	6.67174	-0.634954	0.000485736	0.0127623	FALSE	lost_in_mutant	951	*	3' UTR	219793	TBATA	10465
chr7	104223810	104224759	*	950	6.30368	6.59317	5.94115	0.65202	0.000485803	0.0127623	TRUE	gained_in_mutant	950	*	Distal Intergenic	5001	ORC5	-15763
chr17	57604424	57606130	*	1707	8.63631	8.45977	8.79359	-0.333822	0.000486073	0.0127675	FALSE	lost_in_mutant	1707	*	Promoter (2-3kb)	101927539	LOC101927539	2282
chr19	3576695	3577121	*	427	7.2242	6.96044	7.4471	-0.48666	0.000486512	0.012776	FALSE	lost_in_mutant	427	*	Promoter (<=1kb)	10362	HMG20B	0
chr6	158361689	158362397	*	709	4.37172	3.55643	4.88945	-1.33302	0.000486532	0.012776	TRUE	lost_in_mutant	709	*	Intron (ENST00000619713.1/ENST00000619713.1, intron 1 of 1)	56995	TULP4	48244
chr17	39792467	39793218	*	752	5.99936	5.57029	6.32964	-0.759352	0.000486638	0.0127769	FALSE	lost_in_mutant	752	*	5' UTR	22806	IKZF3	-14242
chr17	28675348	28676391	*	1044	5.30728	4.76237	5.70186	-0.939487	0.000486783	0.0127789	FALSE	lost_in_mutant	1044	*	Promoter (<=1kb)	6830	SUPT6H	599
chr2	234494781	234497680	*	2900	9.11315	8.95413	9.25637	-0.302241	0.000486894	0.0127789	FALSE	lost_in_mutant	2900	*	Promoter (<=1kb)	10123	ARL4C	0
chr7	24877501	24878555	*	1055	7.18044	6.90091	7.41449	-0.513579	0.000486919	0.0127789	TRUE	lost_in_mutant	1055	*	Intron (ENST00000313367.7/26031, intron 2 of 22)	26031	OSBPL3	14020
chr7	6167845	6168295	*	451	5.48014	4.93393	5.8754	-0.941475	0.00048707	0.012781	FALSE	lost_in_mutant	451	*	Promoter (1-2kb)	9265	CYTH3	1926
chr10	97821708	97822872	*	1165	6.30402	6.60896	5.91685	0.692112	0.000487275	0.0127846	FALSE	gained_in_mutant	1165	*	Distal Intergenic	100505561	GOLGA7B-DT	26926
chr10	3066226	3069424	*	3199	9.83923	9.7008	9.96554	-0.264737	0.000487697	0.0127938	FALSE	lost_in_mutant	3199	*	Promoter (<=1kb)	5214	PFKP	0
chr8	71519804	71520540	*	737	5.43706	4.93923	5.80648	-0.867247	0.000487967	0.0127991	FALSE	lost_in_mutant	737	*	Intron (ENST00000645793.1/2138, intron 4 of 20)	2138	EYA1	27086
chr6	166435603	166436674	*	1072	6.07374	5.67791	6.38402	-0.706113	0.000488043	0.0127993	FALSE	lost_in_mutant	1072	*	Intron (ENST00000265678.9/6196, intron 14 of 20)	6196	RPS6KA2	-11619
chr6	10487579	10488459	*	881	4.50793	5.00154	3.75169	1.24985	0.000488113	0.0127993	FALSE	gained_in_mutant	881	*	Distal Intergenic	2651	GCNT2	-3764
chr22	42811264	42812197	*	934	5.99243	5.594	6.30431	-0.710313	0.000488359	0.012804	FALSE	lost_in_mutant	934	*	Intron (ENST00000263245.10/26286, intron 11 of 15)	26286	ARFGAP3	19455
chr11	32072707	32074052	*	1346	7.10817	6.83064	7.34082	-0.510182	0.000488461	0.0128048	FALSE	lost_in_mutant	1346	*	Intron (ENST00000530348.5/5954, intron 1 of 3)	124902847	LOC124902847	-7712
chr4	83946178	83948189	*	2012	8.36923	8.17932	8.53702	-0.357695	0.000488529	0.0128048	TRUE	lost_in_mutant	2012	*	Intron (ENST00000513489.5/101928978, intron 3 of 5)	101928978	LINC02994	201099
chr1	19381956	19382674	*	719	4.31112	3.49896	4.82761	-1.32865	0.000488895	0.0128126	FALSE	lost_in_mutant	719	*	Promoter (2-3kb)	832	CAPZB	2890
chr1	184507256	184508097	*	842	6.00759	5.60994	6.31898	-0.709043	0.000489185	0.0128184	FALSE	lost_in_mutant	842	*	Promoter (2-3kb)	81563	C1orf21	2719
chr19	55094754	55095092	*	339	4.64354	3.96022	5.10535	-1.14513	0.000489426	0.0128218	FALSE	lost_in_mutant	339	*	Promoter (<=1kb)	54776	PPP1R12C	0
chr12	55019540	55020339	*	800	6.48876	6.14509	6.7661	-0.621011	0.000489522	0.0128218	FALSE	lost_in_mutant	800	*	Promoter (<=1kb)	58158	NEUROD4	0
chr5	32225240	32226015	*	776	5.32189	4.7924	5.70837	-0.915976	0.000489525	0.0128218	FALSE	lost_in_mutant	776	*	Distal Intergenic	54545	MTMR12	7878
chr1	230945682	230946256	*	575	4.61898	3.91794	5.08873	-1.1708	0.000489651	0.0128233	FALSE	lost_in_mutant	575	*	Intron (ENST00000366662.8/79573, intron 4 of 20)	79573	TTC13	-9045
chr4	145481209	145484716	*	3508	9.53386	9.37254	9.67894	-0.306395	0.000489869	0.0128272	FALSE	lost_in_mutant	3508	*	Promoter (<=1kb)	4086	SMAD1	0
chr12	99086883	99087933	*	1051	8.27338	8.06115	8.45836	-0.39721	0.000490133	0.0128323	FALSE	lost_in_mutant	1051	*	Intron (ENST00000549558.6/56899, intron 1 of 10)	101928937	LOC101928937	-5426
chr16	5092229	5092702	*	474	7.18705	6.91809	7.41366	-0.495573	0.000490415	0.0128379	FALSE	lost_in_mutant	474	*	Promoter (2-3kb)	196483	EEF2KMT	-2801
chr14	66642003	66642698	*	696	5.96263	5.55394	6.28073	-0.726797	0.000490779	0.0128456	FALSE	lost_in_mutant	696	*	Intron (ENST00000315266.9/10243, intron 1 of 21)	10243	GPHN	132944
chr5	156475840	156477537	*	1698	6.70385	6.3959	6.95749	-0.561595	0.00049087	0.0128461	FALSE	lost_in_mutant	1698	*	Intron (ENST00000517913.5/6444, intron 5 of 9)	6444	SGCD	148676
chr14	67472331	67473148	*	818	4.6752	4.00933	5.12905	-1.11972	0.000491581	0.012863	FALSE	lost_in_mutant	818	*	3' UTR	105370542	LOC105370542	-4985
chr19	867133	867739	*	607	6.33778	5.98372	6.62184	-0.638124	0.000491689	0.0128639	FALSE	lost_in_mutant	607	*	3' UTR	10025	MED16	3327
chr1	25246585	25248235	*	1651	9.76395	9.63788	9.87988	-0.241997	0.000491797	0.012865	FALSE	lost_in_mutant	1651	*	Promoter (<=1kb)	57035	RSRP1	0
chr6	33984043	33984812	*	770	6.19383	5.81636	6.49274	-0.676383	0.000492037	0.0128681	FALSE	lost_in_mutant	770	*	Distal Intergenic	100302123	MIR1275	15239
chr8	129460339	129460920	*	582	4.07753	4.6349	3.15728	1.47762	0.00049211	0.0128681	FALSE	gained_in_mutant	582	*	Intron (ENST00000675388.1/137196, intron 2 of 8)	100500839	MIR3686	23222
chr12	13979979	13982510	*	2532	9.09941	9.24131	8.94202	0.299288	0.000492127	0.0128681	TRUE	gained_in_mutant	2532	*	Promoter (<=1kb)	2904	GRIN2B	0
chr20	37992685	37993844	*	1160	7.63758	7.40339	7.83902	-0.435621	0.000492384	0.012873	FALSE	lost_in_mutant	1160	*	Intron (ENST00000373448.6/9675, intron 8 of 8)	9675	TTI1	6671
chr5	160271147	160273188	*	2042	6.66288	6.3309	6.93258	-0.601678	0.000492601	0.0128769	FALSE	lost_in_mutant	2042	*	Intron (ENST00000257536.13/79616, intron 3 of 5)	2172	FABP6	39112
chr13	43307677	43308280	*	604	6.18213	5.80929	6.47814	-0.668846	0.000492885	0.0128813	FALSE	lost_in_mutant	604	*	Intron (ENST00000690772.1/55068, intron 11 of 16)	55068	ENOX1	53085
chr11	130945895	130946220	*	326	4.22957	4.77391	3.34498	1.42893	0.000492907	0.0128813	FALSE	gained_in_mutant	326	*	Distal Intergenic	399979	SNX19	-29416
chr7	70313464	70314407	*	944	5.61308	5.15301	5.96137	-0.808353	0.000493011	0.0128821	FALSE	lost_in_mutant	944	*	Promoter (2-3kb)	26053	AUTS2	-2509
chr9	129011960	129012575	*	616	5.4676	4.95507	5.845	-0.889939	0.000493281	0.0128874	FALSE	lost_in_mutant	616	*	Promoter (<=1kb)	56904	SH3GLB2	0
chr2	158004038	158004706	*	669	5.7432	6.08662	5.29163	0.794981	0.000493462	0.0128881	FALSE	gained_in_mutant	669	*	Intron (ENST00000489438.2/151531, intron 2 of 9)	151531	UPP2	-20940
chr3	14144235	14145231	*	997	7.33412	7.55986	7.0664	0.49346	0.000493488	0.0128881	TRUE	gained_in_mutant	997	*	Promoter (<=1kb)	107986063	XPC-AS1	-139
chr1	183990764	183991154	*	391	4.20676	3.39008	4.72505	-1.33497	0.000493519	0.0128881	FALSE	lost_in_mutant	391	*	Intron (ENST00000649786.1/23127, intron 1 of 11)	23127	COLGALT2	-26264
chr11	14234385	14235169	*	785	5.36635	4.8519	5.74479	-0.892891	0.000494194	0.0129025	TRUE	lost_in_mutant	785	*	Intron (ENST00000576479.4/10418, intron 6 of 15)	10418	SPON1	-27278
chr11	615246	616298	*	1053	7.05014	6.77164	7.28348	-0.511845	0.000494206	0.0129025	FALSE	lost_in_mutant	1053	*	Promoter (<=1kb)	3665	IRF7	0
chr6	53119819	53120647	*	829	6.2825	6.58317	5.90222	0.68096	0.000494943	0.0129199	TRUE	gained_in_mutant	829	*	Distal Intergenic	26268	FBXO9	26342
chr12	73731698	73732395	*	698	5.25622	5.65378	4.70558	0.948195	0.000495276	0.0129267	TRUE	gained_in_mutant	698	*	Distal Intergenic	105369840	LINC02445	-26262
chr2	186934344	186934674	*	331	4.01085	3.11599	4.55899	-1.443	0.000495547	0.012932	FALSE	lost_in_mutant	331	*	Distal Intergenic	105373786	CALCRL-AS1	-68546
chr7	1585735	1587094	*	1360	6.17125	5.79737	6.46791	-0.670545	0.000496323	0.0129504	FALSE	lost_in_mutant	1360	*	Exon (ENST00000437621.6/114796, exon 4 of 4)	84262	PSMG3	-14730
chr8	37691488	37691794	*	307	6.19361	5.80418	6.49995	-0.695776	0.000496631	0.0129566	FALSE	lost_in_mutant	307	*	Distal Intergenic	80139	ZNF703	-3988
chr10	70336679	70337786	*	1108	6.38398	6.02855	6.66893	-0.640376	0.000496701	0.0129566	FALSE	lost_in_mutant	1108	*	Intron (ENST00000395011.5/55222, intron 2 of 3)	55222	LRRC20	38993
chr9	39078761	39079203	*	443	5.14965	5.5639	4.56624	0.997658	0.000496974	0.0129619	FALSE	gained_in_mutant	443	*	Exon (ENST00000297668.11/79937, exon 22 of 24)	79937	CNTNAP3	6945
chr1	176996285	176997226	*	942	6.49596	6.16087	6.7677	-0.606829	0.000497367	0.0129703	FALSE	lost_in_mutant	942	*	Intron (ENST00000367657.7/460, intron 8 of 22)	574441	MIR488	32219
chr17	58391476	58391960	*	485	5.34482	4.821	5.72828	-0.907276	0.000497854	0.0129812	FALSE	lost_in_mutant	485	*	Intron (ENST00000583841.1/100506779, intron 1 of 2)	54894	RNF43	10761
chr11	72929638	72930482	*	845	5.52372	5.04821	5.88075	-0.832546	0.000498443	0.0129939	FALSE	lost_in_mutant	845	*	Intron (ENST00000311172.11/9873, intron 7 of 18)	9873	FCHSD2	-42063
chr22	26377428	26377900	*	473	5.78063	5.3513	6.11106	-0.759755	0.000498479	0.0129939	FALSE	lost_in_mutant	473	*	Exon (ENST00000248933.11/23544, exon 16 of 17)	23544	SEZ6L	12679
chr22	32202376	32205418	*	3043	10.791	10.6915	10.884	-0.192513	0.000498556	0.012994	TRUE	lost_in_mutant	3043	*	Promoter (<=1kb)	10739	RFPL2	0
chr10	75400722	75403261	*	2540	10.5785	10.4672	10.6818	-0.214651	0.000498942	0.0130023	FALSE	lost_in_mutant	2540	*	Promoter (<=1kb)	84858	ZNF503	0
chr18	27547897	27548415	*	519	4.58463	5.07683	3.83173	1.24509	0.000499095	0.0130044	FALSE	gained_in_mutant	519	*	Intron (ENST00000584546.5/107985126, intron 2 of 4)	107985126	LOC107985126	46620
chr2	24015566	24016776	*	1211	6.00076	5.60308	6.31217	-0.709088	0.000499235	0.0130047	TRUE	lost_in_mutant	1211	*	Promoter (<=1kb)	388931	MFSD2B	-714
chr5	7105337	7105844	*	508	4.94518	4.33353	5.37338	-1.03985	0.000499246	0.0130047	FALSE	lost_in_mutant	508	*	Intron (ENST00000648809.1/107986402, intron 3 of 5)	107986402	LINC02196	115373
chr3	115699002	115700327	*	1326	8.17283	7.97045	8.35029	-0.379839	0.000499778	0.0130159	TRUE	lost_in_mutant	1326	*	Intron (ENST00000305124.11/2596, intron 2 of 2)	2596	GAP43	75492
chr2	69188248	69189140	*	893	5.99474	5.5895	6.31076	-0.721263	0.000499815	0.0130159	FALSE	lost_in_mutant	893	*	Intron (ENST00000303714.9/84168, intron 16 of 17)	100423030	MIR3126	84566
chr18	11032042	11033248	*	1207	7.06566	6.77833	7.30515	-0.526823	0.000499971	0.0130181	FALSE	lost_in_mutant	1207	*	Intron (ENST00000302079.10/63895, intron 2 of 50)	63895	PIEZO2	115340
chr15	74155880	74157475	*	1596	6.48228	6.14915	6.75273	-0.603583	0.000500061	0.0130186	FALSE	lost_in_mutant	1596	*	Exon (ENST00000561647.1/124903523, exon 2 of 3)	3671	ISLR	-16235
chr3	112778069	112778815	*	747	5.76176	6.11782	5.28798	0.829835	0.00050026	0.0130219	TRUE	gained_in_mutant	747	*	Distal Intergenic	100129297	CD200R1L-AS1	-23663
chr10	6600610	6601077	*	468	4.00908	4.59029	3.0203	1.56999	0.000500637	0.0130298	FALSE	gained_in_mutant	468	*	Intron (ENST00000687343.1/439949, intron 6 of 7)	101928150	LINC02648	-17639
chr11	15843465	15844468	*	1004	4.88377	5.33264	4.22866	1.10398	0.0005007	0.0130298	FALSE	gained_in_mutant	1004	*	Distal Intergenic	105376570	LINC02682	-66060
chr20	37396008	37397237	*	1230	9.58396	9.45017	9.70639	-0.256221	0.000500955	0.0130346	FALSE	lost_in_mutant	1230	*	Promoter (<=1kb)	6714	SRC	0
chr1	245266941	245267831	*	891	5.91846	5.5098	6.23655	-0.72675	0.000501211	0.0130394	TRUE	lost_in_mutant	891	*	Intron (ENST00000407071.7/55083, intron 2 of 14)	111216275	KIF26B-AS1	-32440
chr1	224754345	224754946	*	602	5.75729	5.29187	6.10862	-0.816748	0.000501367	0.0130416	TRUE	lost_in_mutant	602	*	Distal Intergenic	107985338	LINC02813	-11378
chr4	26802833	26803939	*	1107	6.40546	6.01907	6.70992	-0.690843	0.000501527	0.0130431	TRUE	lost_in_mutant	1107	*	Distal Intergenic	57620	STIM2	-53662
chr12	70482360	70483230	*	871	5.98793	5.53772	6.33056	-0.792842	0.000501566	0.0130431	TRUE	lost_in_mutant	871	*	Intron (ENST00000549460.5/105369828, intron 2 of 5)	105369828	LOC105369828	14165
chr3	183249004	183249906	*	903	6.50052	6.16488	6.77263	-0.607745	0.000501638	0.0130432	TRUE	lost_in_mutant	903	*	Intron (ENST00000328913.8/23101, intron 15 of 29)	84002	B3GNT5	-3347
chr12	130572043	130573026	*	984	6.33035	5.96734	6.62013	-0.652788	0.000501858	0.013047	FALSE	lost_in_mutant	984	*	Intron (ENST00000690449.1/23504, intron 2 of 22)	23504	RIMBP2	-54126
chr17	15262360	15263596	*	1237	7.34705	7.09847	7.55902	-0.460555	0.000502593	0.0130643	FALSE	lost_in_mutant	1237	*	Promoter (<=1kb)	5376	PMP22	0
chr2	181891458	181892894	*	1437	8.42724	8.21598	8.61148	-0.395497	0.000502729	0.013066	FALSE	lost_in_mutant	1437	*	Promoter (<=1kb)	6744	ITPRID2	0
chr2	218852887	218854155	*	1269	6.63939	6.89977	6.32145	0.578314	0.000502906	0.0130678	FALSE	gained_in_mutant	1269	*	Distal Intergenic	7475	WNT6	-5650
chr1	232619927	232621291	*	1365	7.52434	7.28199	7.73177	-0.449774	0.000502938	0.0130678	TRUE	lost_in_mutant	1365	*	Intron (ENST00000674749.1/57568, intron 1 of 23)	57568	SIPA1L2	8818
chr8	19357226	19358013	*	788	5.58597	5.11698	5.93933	-0.822345	0.000503254	0.0130741	FALSE	lost_in_mutant	788	*	Promoter (2-3kb)	63898	SH2D4A	-2775
chr2	99643999	99644861	*	863	6.39728	6.04651	6.67923	-0.632715	0.000503343	0.0130741	TRUE	lost_in_mutant	863	*	Intron (ENST00000409236.6/3899, intron 11 of 22)	3899	AFF3	-50229
chr20	21100199	21102670	*	2472	5.99018	6.30598	5.5853	0.720687	0.000503392	0.0130741	TRUE	gained_in_mutant	2472	*	Promoter (<=1kb)	105372556	LINC00237	0
chr22	50366508	50367752	*	1245	7.47691	7.23041	7.68737	-0.456957	0.000503527	0.0130757	FALSE	lost_in_mutant	1245	*	Intron (ENST00000359139.7/9701, intron 1 of 22)	9701	PPP6R2	-4320
chr17	44820502	44821136	*	635	6.33454	6.64249	5.9425	0.699987	0.000503884	0.0130832	FALSE	gained_in_mutant	635	*	Intron (ENST00000592524.6/10052, intron 1 of 2)	10052	GJC1	-7197
chr1	226656001	226657372	*	1372	8.06398	7.85833	8.24393	-0.385595	0.000504509	0.0130976	FALSE	lost_in_mutant	1372	*	Promoter (2-3kb)	100506443	ITPKB-IT1	2298
chr1	57601660	57601927	*	268	4.42932	4.93944	3.63304	1.30639	0.000504687	0.0131003	FALSE	gained_in_mutant	268	*	Intron (ENST00000485760.5/1600, intron 7 of 20)	1600	DAB1	-177600
chr2	3583775	3584604	*	830	5.32696	4.79697	5.71371	-0.916736	0.000504822	0.013102	FALSE	lost_in_mutant	830	*	Distal Intergenic	6201	RPS7	3956
chr11	133927503	133928387	*	885	7.27462	7.00691	7.50033	-0.493421	0.00050489	0.013102	FALSE	lost_in_mutant	885	*	Intron (ENST00000533871.8/22997, intron 12 of 19)	22997	IGSF9B	9713
chr14	93876843	93877462	*	620	5.77253	6.11095	5.32957	0.781381	0.000505418	0.0131138	FALSE	gained_in_mutant	620	*	Distal Intergenic	90050	FAM181A	-41432
chr1	7810332	7810682	*	351	4.24747	4.785	3.38108	1.40392	0.000506124	0.0131303	FALSE	gained_in_mutant	351	*	Exon (ENST00000377532.8/8863, exon 13 of 22)	8863	PER3	7281
chr5	68917447	68917875	*	429	4.07593	4.6419	3.13143	1.51047	0.000506398	0.0131356	TRUE	gained_in_mutant	429	*	Intron (ENST00000692586.1/107984116, intron 3 of 5)	124900198	LOC124900198	43493
chr7	94307546	94308109	*	564	5.22586	5.62711	4.66808	0.959028	0.000506691	0.0131413	FALSE	gained_in_mutant	564	*	Exon (ENST00000642601.1/101927525, exon 7 of 9)	107986821	LOC107986821	-3029
chr9	127802258	127803810	*	1553	9.10862	8.93414	9.26426	-0.330123	0.000506892	0.0131447	FALSE	lost_in_mutant	1553	*	Promoter (<=1kb)	2356	FPGS	0
chr6	38796033	38797373	*	1341	5.7895	6.12675	5.34856	0.778183	0.000507915	0.0131694	FALSE	gained_in_mutant	1341	*	Intron (ENST00000327475.11/1769, intron 21 of 92)	124900223	LOC124900223	25031
chr19	52535300	52536531	*	1232	6.89783	6.59641	7.14702	-0.550608	0.000508139	0.0131733	FALSE	lost_in_mutant	1232	*	Promoter (<=1kb)	388558	ZNF808	0
chr2	233130660	233131002	*	343	4.67366	5.15962	3.93545	1.22417	0.00050849	0.0131806	FALSE	gained_in_mutant	343	*	Exon (ENST00000496402.2/3635, exon 3 of 3)	3635	INPP5D	8444
chr5	91297029	91297606	*	578	4.28354	4.80839	3.45015	1.35824	0.000508604	0.0131817	FALSE	gained_in_mutant	578	*	Intron (ENST00000650150.1/100505994, intron 3 of 3)	100505994	LUCAT1	14274
chr9	111914738	111915678	*	941	5.12574	4.55643	5.53288	-0.976448	0.0005092	0.0131953	FALSE	lost_in_mutant	941	*	Exon (ENST00000374279.4/7357, exon 2 of 9)	7357	UGCG	-13571
chrX	789065	791278	*	2214	6.10853	6.42315	5.70558	0.717564	0.000509392	0.0131984	FALSE	gained_in_mutant	2214	*	Distal Intergenic	6473	SHOX	158258
chr15	79528995	79529936	*	942	7.12617	6.84924	7.35841	-0.50917	0.000509888	0.0132094	FALSE	lost_in_mutant	942	*	Distal Intergenic	23251	MINAR1	72899
chr22	38190589	38192074	*	1486	6.99267	6.71554	7.22504	-0.5095	0.000510093	0.0132129	FALSE	lost_in_mutant	1486	*	Promoter (<=1kb)	8398	PLA2G6	26
chr16	50576088	50576513	*	426	5.10251	5.53306	4.48603	1.04703	0.000510399	0.013219	FALSE	gained_in_mutant	426	*	Intron (ENST00000564336.1/85407, intron 3 of 4)	85407	NKD1	27692
chr13	34435049	34435645	*	597	6.2858	6.58403	5.90942	0.67461	0.000510562	0.0132213	FALSE	gained_in_mutant	597	*	Exon (ENST00000440160.1/100874179, exon 3 of 3)	105370158	LINC02343	87006
chr14	102785076	102786099	*	1024	6.9204	6.62231	7.16732	-0.545009	0.00051072	0.0132236	FALSE	lost_in_mutant	1024	*	Intron (ENST00000392745.8/7187, intron 1 of 11)	7187	TRAF3	7458
chr8	127303142	127303983	*	842	5.38561	4.87848	5.7601	-0.881627	0.000510802	0.0132239	FALSE	lost_in_mutant	842	*	Intron (ENST00000646670.1/100750225, intron 5 of 6)	103021164	CASC21	10330
chr20	24029118	24030125	*	1008	5.58415	5.12264	5.93326	-0.810626	0.000510888	0.0132242	FALSE	lost_in_mutant	1008	*	Distal Intergenic	400839	LINC01721	-33130
chr1	168320733	168321489	*	757	6.22195	6.52574	5.83663	0.689107	0.000511139	0.0132289	FALSE	gained_in_mutant	757	*	Intron (ENST00000636624.1/ENST00000636624.1, intron 1 of 3)	9095	TBX19	12716
chr10	71212013	71214073	*	2061	9.39256	9.22867	9.53972	-0.31105	0.000511698	0.01324	FALSE	lost_in_mutant	2061	*	Promoter (<=1kb)	219699	UNC5B	0
chr18	54127542	54128432	*	891	6.83168	6.53869	7.07509	-0.536399	0.000511711	0.01324	FALSE	lost_in_mutant	891	*	Distal Intergenic	8932	MBD2	31681
chr20	33442633	33445106	*	2474	9.45599	9.30672	9.59125	-0.28453	0.000511977	0.0132425	FALSE	lost_in_mutant	2474	*	Promoter (<=1kb)	6640	SNTA1	0
chr13	29483780	29484816	*	1037	6.58569	6.2603	6.85102	-0.590716	0.000511994	0.0132425	FALSE	lost_in_mutant	1037	*	Promoter (<=1kb)	100874107	MTUS2-AS1	473
chr3	63911620	63913348	*	1729	8.6112	8.40811	8.78919	-0.381072	0.000512099	0.0132425	FALSE	lost_in_mutant	1729	*	Promoter (<=1kb)	100861563	SCAANT1	0
chr17	17564733	17565671	*	939	6.65624	6.92499	6.32569	0.599298	0.000512159	0.0132425	FALSE	gained_in_mutant	939	*	Exon (ENST00000461404.1/10400, exon 3 of 5)	10400	PEMT	11794
chr14	57982968	57983430	*	463	5.17766	5.58279	4.61229	0.9705	0.000512166	0.0132425	FALSE	gained_in_mutant	463	*	Promoter (<=1kb)	341880	SLC35F4	-774
chr5	137205471	137206552	*	1082	7.37642	7.12841	7.58799	-0.459579	0.000512346	0.0132453	TRUE	lost_in_mutant	1082	*	Intron (ENST00000394945.6/6695, intron 3 of 10)	6695	SPOCK1	106986
chr11	107659805	107661196	*	1392	6.91947	6.60996	7.17417	-0.564218	0.000512451	0.0132462	FALSE	lost_in_mutant	1392	*	Intron (ENST00000531234.5/55531, intron 12 of 12)	55531	ELMOD1	6369
chr11	34795708	34796227	*	520	4.69383	4.02282	5.15004	-1.12722	0.000513071	0.0132604	TRUE	lost_in_mutant	520	*	Distal Intergenic	105376624	LOC105376624	94514
chr2	46940450	46942317	*	1868	9.0016	8.83987	9.14701	-0.307145	0.000514315	0.0132907	TRUE	lost_in_mutant	1868	*	Promoter (<=1kb)	57217	TTC7A	0
chr5	69332395	69333099	*	705	6.6537	6.9426	6.29207	0.650535	0.000514822	0.0133019	TRUE	gained_in_mutant	705	*	Promoter (<=1kb)	202243	CCDC125	0
chr9	34651888	34654513	*	2626	8.09286	7.88634	8.27348	-0.387146	0.0005151	0.0133072	FALSE	lost_in_mutant	2626	*	Promoter (<=1kb)	3590	IL11RA	0
chr14	101965289	101966064	*	776	7.16138	6.8906	7.38928	-0.498676	0.000515567	0.0133174	FALSE	lost_in_mutant	776	*	Promoter (<=1kb)	1778	DYNC1H1	601
chr9	83920720	83921992	*	1273	9.40821	9.26925	9.53495	-0.265704	0.000515715	0.0133185	FALSE	lost_in_mutant	1273	*	Promoter (<=1kb)	55582	KIF27	0
chr17	28570724	28572015	*	1292	9.44251	9.30306	9.56966	-0.266606	0.000515752	0.0133185	TRUE	lost_in_mutant	1292	*	Promoter (<=1kb)	94005	PIGS	0
chr9	68704519	68706666	*	2148	8.91044	8.74682	9.05737	-0.310552	0.000516246	0.0133277	TRUE	lost_in_mutant	2148	*	Promoter (<=1kb)	8395	PIP5K1B	0
chr16	66660307	66661610	*	1304	7.83579	7.61996	8.02349	-0.403536	0.000516251	0.0133277	FALSE	lost_in_mutant	1304	*	Intron (ENST00000330687.8/146223, intron 1 of 4)	146223	CMTM4	-23822
chr14	100902048	100903279	*	1232	7.43624	7.19401	7.64358	-0.449565	0.000516491	0.013332	TRUE	lost_in_mutant	1232	*	Promoter (<=1kb)	388015	RTL1	443
chr1	115641184	115643333	*	2150	8.54395	8.35467	8.71126	-0.356583	0.000516658	0.0133345	TRUE	lost_in_mutant	2150	*	Promoter (<=1kb)	81839	VANGL1	0
chr11	130477771	130479371	*	1601	6.54503	6.81272	6.2161	0.596623	0.000516786	0.013335	FALSE	gained_in_mutant	1601	*	Distal Intergenic	170689	ADAMTS15	29126
chr9	83326162	83328322	*	2161	8.19047	7.98325	8.37162	-0.388377	0.000516949	0.013335	TRUE	lost_in_mutant	2161	*	Intron (ENST00000376434.5/257019, intron 1 of 9)	257019	FRMD3	3639
chr11	2190016	2191507	*	1492	8.91338	8.75114	9.0592	-0.308058	0.000516995	0.013335	FALSE	lost_in_mutant	1492	*	Distal Intergenic	100616126	MIR4686	16953
chr8	130217643	130218689	*	1047	5.09028	5.50735	4.50126	1.00609	0.000517062	0.013335	FALSE	gained_in_mutant	1047	*	Intron (ENST00000518721.6/50807, intron 4 of 29)	50807	ASAP1	-3019
chr16	67415832	67416845	*	1014	8.05965	7.85437	8.23932	-0.384957	0.000517075	0.013335	FALSE	lost_in_mutant	1014	*	Promoter (<=1kb)	29800	ZDHHC1	0
chr2	97935856	97936591	*	736	5.62842	5.16343	5.97951	-0.816074	0.000517112	0.013335	TRUE	lost_in_mutant	736	*	Intron (ENST00000186436.10/23505, intron 1 of 40)	23505	TMEM131	-28610
chr1	2231276	2231766	*	491	6.16751	5.7938	6.46406	-0.670266	0.000517324	0.0133386	FALSE	lost_in_mutant	491	*	Promoter (<=1kb)	6497	SKI	-713
chr19	18364839	18365377	*	539	4.68256	4.00453	5.14197	-1.13744	0.000517444	0.0133399	FALSE	lost_in_mutant	539	*	3' UTR	54858	PGPEP1	7333
chr19	37468851	37469910	*	1060	8.67059	8.49934	8.82366	-0.324328	0.000517661	0.0133436	FALSE	lost_in_mutant	1060	*	Promoter (<=1kb)	148266	ZNF569	0
chr19	13579565	13580059	*	495	5.51795	5.8834	5.02733	0.856071	0.000517916	0.0133483	FALSE	gained_in_mutant	495	*	Intron (ENST00000574974.4/773, intron 2 of 47)	773	CACNA1A	19887
chr10	70829005	70829987	*	983	5.47845	4.99102	5.84213	-0.851116	0.000518045	0.0133495	FALSE	lost_in_mutant	983	*	Intron (ENST00000697924.1/8879, intron 2 of 14)	8879	SGPL1	12621
chr10	81873492	81874801	*	1310	8.40965	8.2033	8.59014	-0.386838	0.000518108	0.0133495	FALSE	lost_in_mutant	1310	*	Promoter (<=1kb)	124902549	LOC124902549	332
chr14	92398613	92399275	*	663	4.47712	4.97302	3.71541	1.25762	0.000518426	0.0133559	FALSE	gained_in_mutant	663	*	Intron (ENST00000393265.6/123041, intron 2 of 16)	123041	SLC24A4	-9104
chr2	100774491	100775867	*	1377	6.84313	6.54156	7.09244	-0.55088	0.00051854	0.013357	TRUE	lost_in_mutant	1377	*	Distal Intergenic	105373508	LOC105373508	34533
chr15	76594650	76595130	*	481	4.43939	3.6748	4.93649	-1.26169	0.000519001	0.0133662	FALSE	lost_in_mutant	481	*	Intron (ENST00000563290.6/49855, intron 22 of 31)	100500855	MIR3713	8003
chr7	101168816	101169278	*	463	7.38082	7.60726	7.11211	0.495153	0.00051909	0.0133662	FALSE	gained_in_mutant	463	*	Distal Intergenic	7425	VGF	-3247
chr8	3283698	3285055	*	1358	6.23828	5.86676	6.53346	-0.666703	0.000519114	0.0133662	FALSE	lost_in_mutant	1358	*	Promoter (<=1kb)	64478	CSMD1	0
chr14	23558707	23559358	*	652	7.55018	7.75995	7.30463	0.455317	0.000519734	0.0133801	FALSE	gained_in_mutant	652	*	Promoter (<=1kb)	8906	AP1G2	953
chr18	384624	385244	*	621	4.66677	3.97697	5.1315	-1.15452	0.000519845	0.0133801	FALSE	lost_in_mutant	621	*	Intron (ENST00000400256.5/81035, intron 2 of 9)	81035	COLEC12	115457
chr9	32572168	32573620	*	1453	8.60352	8.42656	8.76113	-0.334569	0.000519872	0.0133801	TRUE	lost_in_mutant	1453	*	Promoter (<=1kb)	4712	NDUFB6	0
chr13	73835276	73835630	*	355	4.5296	5.02784	3.76228	1.26556	0.00052009	0.0133838	FALSE	gained_in_mutant	355	*	Intron (ENST00000377669.7/11278, intron 4 of 7)	11278	KLF12	159426
chr17	38711988	38712688	*	701	5.79904	5.35384	6.13877	-0.784934	0.000520318	0.0133869	FALSE	lost_in_mutant	701	*	Promoter (2-3kb)	4302	MLLT6	2908
chr6	36820745	36821211	*	467	4.50198	5.00371	3.72624	1.27747	0.000520415	0.0133869	FALSE	gained_in_mutant	467	*	Intron (ENST00000244751.7/57699, intron 3 of 20)	57699	CPNE5	18166
chr17	48173150	48174426	*	1277	5.95874	5.54293	6.28114	-0.738212	0.000520424	0.0133869	FALSE	lost_in_mutant	1277	*	Intron (ENST00000336915.11/8631, intron 9 of 12)	8631	SKAP1	-10480
chr3	86990302	86991742	*	1441	7.48859	7.24788	7.69482	-0.446941	0.000521234	0.013404	FALSE	lost_in_mutant	1441	*	Promoter (<=1kb)	389136	VGLL3	0
chr17	34109943	34110904	*	962	5.90448	6.23066	5.48233	0.748329	0.000521237	0.013404	FALSE	gained_in_mutant	962	*	Intron (ENST00000359872.6/40, intron 1 of 9)	107985038	LOC107985038	-30843
chr8	40081334	40082310	*	977	6.29101	5.9316	6.5785	-0.646896	0.000521526	0.0134096	FALSE	lost_in_mutant	977	*	Distal Intergenic	105379385	LOC105379385	-21759
chr19	14551454	14551744	*	291	4.52799	3.77274	5.02118	-1.24844	0.000521696	0.0134111	FALSE	lost_in_mutant	291	*	Promoter (1-2kb)	3337	DNAJB1	-1111
chr7	74505126	74506378	*	1253	5.90236	5.46974	6.23473	-0.764998	0.00052173	0.0134111	FALSE	lost_in_mutant	1253	*	Promoter (<=1kb)	9569	GTF2IRD1	0
chr10	69491689	69492876	*	1188	6.32185	5.96651	6.60673	-0.640222	0.000522395	0.0134264	FALSE	lost_in_mutant	1188	*	Promoter (2-3kb)	23555	TSPAN15	-2072
chr2	141748503	141748928	*	426	4.243	3.40807	4.76846	-1.36039	0.00052255	0.0134282	FALSE	lost_in_mutant	426	*	Intron (ENST00000389484.8/53353, intron 2 of 90)	53353	LRP1B	61473
chr4	14168780	14170001	*	1222	6.36958	5.98971	6.66999	-0.680284	0.000522611	0.0134282	FALSE	lost_in_mutant	1222	*	Intron (ENST00000715490.1/ENST00000715490.1, intron 3 of 3)	152742	LINC01085	56760
chr10	44898625	44899415	*	791	7.61968	7.38629	7.82051	-0.434223	0.000522739	0.0134289	FALSE	lost_in_mutant	791	*	Intron (ENST00000663870.1/220980, intron 1 of 4)	643236	TMEM72	-11901
chr11	130785217	130786133	*	917	6.22761	6.52227	5.85689	0.66538	0.00052285	0.0134289	TRUE	gained_in_mutant	917	*	Promoter (<=1kb)	105369576	LOC105369576	0
chr2	159608884	159610550	*	1667	8.08821	7.88236	8.26833	-0.385963	0.000522856	0.0134289	TRUE	lost_in_mutant	1667	*	Intron (ENST00000392783.7/29994, intron 1 of 36)	643072	BAZ2B-AS1	-4742
chr20	11837901	11838536	*	636	4.54173	5.03029	3.79742	1.23287	0.000523303	0.0134385	FALSE	gained_in_mutant	636	*	Exon (ENST00000605565.1/ENST00000605565.1, exon 1 of 1)	728450	LINC00687	-10212
chr2	33076967	33078261	*	1295	6.4585	6.11255	6.73733	-0.624786	0.000524159	0.0134586	TRUE	lost_in_mutant	1295	*	Intron (ENST00000404816.7/4052, intron 3 of 33)	4052	LTBP1	-56145
chr10	25920335	25920786	*	452	4.15357	4.70173	3.25866	1.44307	0.000524979	0.0134778	FALSE	gained_in_mutant	452	*	Distal Intergenic	101929073	LOC101929073	12924
chr9	96654296	96655894	*	1599	8.53081	8.34354	8.69654	-0.352997	0.000525158	0.0134805	TRUE	lost_in_mutant	1599	*	Promoter (<=1kb)	195827	PRXL2C	0
chr15	84781675	84782560	*	886	5.13324	4.57738	5.5335	-0.956116	0.000525259	0.0134813	FALSE	lost_in_mutant	886	*	Promoter (<=1kb)	9640	ZNF592	-94
chr9	118000475	118001035	*	561	5.22273	5.62584	4.66133	0.964508	0.000525754	0.0134904	FALSE	gained_in_mutant	561	*	Intron (ENST00000697636.1/105376247, intron 2 of 5)	105376243	LOC105376243	-103219
chr6	44222795	44224485	*	1691	9.29347	9.12595	9.44354	-0.317589	0.000525775	0.0134904	FALSE	lost_in_mutant	1691	*	Promoter (<=1kb)	2030	SLC29A1	0
chr14	67077662	67078608	*	947	5.32044	4.80874	5.6974	-0.888664	0.000525889	0.0134904	FALSE	lost_in_mutant	947	*	Intron (ENST00000315266.9/10243, intron 10 of 21)	10243	GPHN	19013
chr11	33256776	33258853	*	2078	9.28399	9.10678	9.4418	-0.335017	0.000525906	0.0134904	FALSE	lost_in_mutant	2078	*	Promoter (<=1kb)	10114	HIPK3	0
chr2	83579382	83580002	*	621	5.5352	5.06566	5.88887	-0.823209	0.000525983	0.0134905	FALSE	lost_in_mutant	621	*	Distal Intergenic	101928031	LINC01809	56568
chr1	117695952	117697260	*	1309	6.00499	5.60607	6.31716	-0.711086	0.000526097	0.0134915	FALSE	lost_in_mutant	1309	*	Distal Intergenic	124900444	LOC124900444	-7210
chr1	181604551	181605773	*	1223	6.17481	5.78306	6.48258	-0.699518	0.000526293	0.0134947	FALSE	lost_in_mutant	1223	*	Intron (ENST00000524607.6/777, intron 8 of 11)	777	CACNA1E	120788
chr19	41324996	41326667	*	1672	8.97073	8.80959	9.11566	-0.306061	0.000526465	0.0134972	FALSE	lost_in_mutant	1672	*	Intron (ENST00000598758.5/7040, intron 2 of 3)	90324	CCDC97	5263
chr10	108601675	108602262	*	588	5.26775	5.66174	4.72397	0.937771	0.000526589	0.0134985	TRUE	gained_in_mutant	588	*	Distal Intergenic	105378478	LINC02661	-106277
chr12	67482586	67484131	*	1546	7.58069	7.35023	7.77936	-0.429136	0.000526894	0.0135045	FALSE	lost_in_mutant	1546	*	Intron (ENST00000650195.1/105369812, intron 3 of 4)	100507175	LINC02408	-35698
chr7	4380845	4381424	*	580	4.14804	3.28971	4.6825	-1.39279	0.000527075	0.0135073	FALSE	lost_in_mutant	580	*	Distal Intergenic	221935	SDK1	147958
chr4	85919358	85920386	*	1029	6.03578	5.63414	6.34961	-0.715464	0.000527413	0.013514	TRUE	lost_in_mutant	1029	*	Intron (ENST00000395184.6/83478, intron 3 of 9)	83478	ARHGAP24	-3348
chr12	39929763	39931524	*	1762	6.44858	6.11409	6.71993	-0.605844	0.000527485	0.013514	TRUE	lost_in_mutant	1762	*	Intron (ENST00000280871.9/114134, intron 4 of 9)	114134	SLC2A13	-57882
chr6	22955846	22956927	*	1082	8.07995	7.88089	8.25484	-0.373949	0.000527636	0.013516	FALSE	lost_in_mutant	1082	*	Intron (ENST00000420572.2/ENST00000420572.2, intron 2 of 2)	102724736	LOC102724736	292339
chr7	70793403	70794483	*	1081	6.57102	6.23348	6.84438	-0.610892	0.000527837	0.0135185	TRUE	lost_in_mutant	1081	*	3' UTR	26053	AUTS2	6482
chr7	29193834	29195719	*	1886	8.97077	8.78683	9.13388	-0.347051	0.00052788	0.0135185	FALSE	lost_in_mutant	1886	*	Promoter (<=1kb)	1124	CHN2	0
chr10	653864	654986	*	1123	6.41018	6.06653	6.68751	-0.620985	0.000528057	0.0135211	TRUE	lost_in_mutant	1123	*	Intron (ENST00000381489.6/414235, intron 1 of 2)	414235	DIP2C-AS1	3787
chr2	164840616	164842419	*	1804	8.31918	8.1213	8.49316	-0.37186	0.00052827	0.0135211	FALSE	lost_in_mutant	1804	*	Promoter (<=1kb)	101929633	LOC101929633	0
chr1	37559799	37560237	*	439	5.27799	4.74911	5.66415	-0.915037	0.000528346	0.0135211	FALSE	lost_in_mutant	439	*	Promoter (<=1kb)	7802	DNALI1	-301
chr10	132162893	132163981	*	1089	7.42219	7.17554	7.63277	-0.457224	0.000528363	0.0135211	FALSE	lost_in_mutant	1089	*	Promoter (1-2kb)	282973	JAKMIP3	1110
chr22	33056501	33058722	*	2222	9.22389	9.06291	9.3687	-0.305793	0.000528391	0.0135211	FALSE	lost_in_mutant	2222	*	Promoter (<=1kb)	8224	SYN3	0
chr4	159298440	159299253	*	814	5.39478	4.89684	5.76426	-0.867427	0.000528417	0.0135211	FALSE	lost_in_mutant	814	*	Intron (ENST00000644474.1/9693, intron 6 of 29)	9693	RAPGEF2	15936
chr20	25237515	25238539	*	1025	7.37554	7.693	6.96793	0.725076	0.000528526	0.0135212	FALSE	gained_in_mutant	1025	*	Distal Intergenic	5834	PYGB	-9546
chr10	94121910	94122779	*	870	5.71765	6.06153	5.26528	0.796248	0.000528567	0.0135212	TRUE	gained_in_mutant	870	*	Intron (ENST00000371380.8/51196, intron 2 of 32)	107984255	LOC107984255	12794
chr2	218322510	218324351	*	1842	8.91944	8.74905	9.07182	-0.322772	0.000528656	0.0135216	FALSE	lost_in_mutant	1842	*	Promoter (<=1kb)	25953	PNKD	0
chr2	108416162	108416637	*	476	4.92757	5.35879	4.30969	1.0491	0.000528947	0.0135272	FALSE	gained_in_mutant	476	*	Distal Intergenic	9648	GCC2	-32470
chr5	127029017	127031319	*	2303	9.87295	9.748	9.98793	-0.239938	0.00052917	0.013531	FALSE	lost_in_mutant	2303	*	Promoter (<=1kb)	115123	MARCHF3	0
chr7	159114926	159116139	*	1214	5.9046	5.48851	6.22717	-0.738655	0.000529439	0.0135359	FALSE	lost_in_mutant	1214	*	Intron (ENST00000262178.7/7434, intron 2 of 12)	7434	VIPR2	-17722
chr1	53025009	53025874	*	866	5.27811	4.72923	5.67476	-0.945524	0.000529509	0.0135359	FALSE	lost_in_mutant	866	*	Intron (ENST00000371514.8/6342, intron 12 of 15)	6342	SCP2	10035
chr10	59523831	59524479	*	649	4.51078	3.79386	4.98754	-1.19367	0.000529872	0.0135433	FALSE	lost_in_mutant	649	*	Distal Intergenic	105378318	LOC105378318	-53988
chr13	23361741	23362745	*	1005	5.47483	4.98627	5.83913	-0.852868	0.000530135	0.0135482	FALSE	lost_in_mutant	1005	*	Exon (ENST00000682354.1/26278, exon 2 of 2)	26278	SACS	6766
chr10	18277138	18278297	*	1160	6.46575	6.7489	6.11312	0.635783	0.000530383	0.0135527	TRUE	gained_in_mutant	1160	*	Intron (ENST00000324631.13/783, intron 2 of 13)	107984213	LOC107984213	-15634
chr16	3443065	3444352	*	1288	8.5966	8.42191	8.75241	-0.3305	0.000530598	0.0135563	FALSE	lost_in_mutant	1288	*	Promoter (<=1kb)	146434	ZNF597	0
chr1	170698531	170699463	*	933	5.76809	5.32936	6.10406	-0.7747	0.000531101	0.0135649	FALSE	lost_in_mutant	933	*	Intron (ENST00000553786.1/5396, intron 2 of 2)	5396	PRRX1	-23154
chr12	3578927	3580579	*	1653	8.20498	8.00863	8.37778	-0.369154	0.000531112	0.0135649	TRUE	lost_in_mutant	1653	*	Intron (ENST00000452611.6/56341, intron 7 of 9)	56341	PRMT8	40713
chr10	103612352	103612843	*	492	5.42122	5.81906	4.87004	0.949027	0.000531155	0.0135649	FALSE	gained_in_mutant	492	*	Intron (ENST00000369774.9/9644, intron 12 of 14)	124902496	LOC124902496	-28665
chr7	4239664	4240789	*	1126	7.1322	6.86498	7.35758	-0.4926	0.000531701	0.013577	FALSE	lost_in_mutant	1126	*	Intron (ENST00000404826.7/221935, intron 42 of 44)	221935	SDK1	6777
chr14	76473276	76474178	*	903	5.79514	5.36338	6.12701	-0.76363	0.000532086	0.0135849	FALSE	lost_in_mutant	903	*	Intron (ENST00000512784.6/2103, intron 3 of 6)	2103	ESRRB	33634
chr5	5929197	5930655	*	1459	6.41644	6.07646	6.69139	-0.614933	0.000532221	0.0135865	FALSE	lost_in_mutant	1459	*	Distal Intergenic	105374634	LOC105374634	240392
chr3	185645249	185646943	*	1695	7.50597	7.27036	7.70845	-0.438087	0.000532311	0.0135869	FALSE	lost_in_mutant	1695	*	Promoter (2-3kb)	10644	IGF2BP2	2580
chrX	68995967	68996468	*	502	3.9679	3.04867	4.52491	-1.47623	0.000532679	0.0135944	FALSE	lost_in_mutant	502	*	Distal Intergenic	1947	EFNB1	166946
chr4	112342914	112344330	*	1417	6.03147	5.63427	6.34258	-0.708315	0.00053289	0.0135965	FALSE	lost_in_mutant	1417	*	5' UTR	80216	ALPK1	-38174
chr18	28086454	28087530	*	1077	6.4267	6.07231	6.71099	-0.63868	0.000532906	0.0135965	TRUE	lost_in_mutant	1077	*	Intron (ENST00000269141.8/1000, intron 2 of 15)	1000	CDH2	-40858
chr1	175754453	175754835	*	383	3.97807	3.06303	4.53356	-1.47053	0.000533334	0.0136055	FALSE	lost_in_mutant	383	*	Distal Intergenic	7143	TNR	-10858
chr1	150578521	150580240	*	1720	9.76395	9.62043	9.89448	-0.274041	0.000533578	0.0136095	FALSE	lost_in_mutant	1720	*	Promoter (<=1kb)	4170	MCL1	0
chr8	130162085	130162583	*	499	4.52779	5.02879	3.7538	1.27499	0.000533638	0.0136095	FALSE	gained_in_mutant	499	*	Promoter (<=1kb)	124900269	LOC124900269	-389
chr19	57558248	57560114	*	1867	8.58915	8.41583	8.74387	-0.328041	0.000533961	0.0136159	FALSE	lost_in_mutant	1867	*	Promoter (<=1kb)	162972	ZNF550	0
chr4	24329859	24330522	*	664	4.98894	5.41403	4.38368	1.03034	0.000534225	0.0136207	FALSE	gained_in_mutant	664	*	Distal Intergenic	10891	PPARGC1A	142369
chr8	92348708	92349806	*	1099	5.20964	5.6118	4.65011	0.961692	0.000534346	0.013622	FALSE	gained_in_mutant	1099	*	Distal Intergenic	105375638	LOC105375638	63839
chr19	3361865	3362152	*	288	6.13543	5.74816	6.44044	-0.692287	0.000534485	0.013623	FALSE	lost_in_mutant	288	*	Promoter (2-3kb)	4782	NFIC	2182
chr10	8332025	8332849	*	825	7.53789	7.30129	7.7411	-0.439804	0.000534532	0.013623	FALSE	lost_in_mutant	825	*	Distal Intergenic	100507143	LINC00708	-63683
chr1	242524769	242525628	*	860	7.56221	7.31938	7.76999	-0.450611	0.000535024	0.0136336	FALSE	lost_in_mutant	860	*	Promoter (<=1kb)	200150	PLD5	-72
chr3	149638024	149639305	*	1282	7.91419	7.68338	8.11312	-0.429746	0.000535507	0.013644	TRUE	lost_in_mutant	1282	*	Intron (ENST00000360632.8/25937, intron 2 of 6)	106478977	WWTR1-IT1	10879
chr20	38455411	38456103	*	693	5.52449	5.89642	5.02206	0.874355	0.000535685	0.0136467	FALSE	gained_in_mutant	693	*	Distal Intergenic	677837	SNORA60	6041
chr14	101254825	101255233	*	409	5.37167	5.76208	4.83475	0.92733	0.000535846	0.0136489	FALSE	gained_in_mutant	409	*	Distal Intergenic	124903387	LOC124903387	80260
chr17	66951780	66953074	*	1295	6.48665	6.76307	6.1444	0.618673	0.000536628	0.013667	FALSE	gained_in_mutant	1295	*	Distal Intergenic	27092	CACNG4	-11633
chr4	17510978	17513210	*	2233	8.67239	8.49811	8.82788	-0.329768	0.000536797	0.0136694	TRUE	lost_in_mutant	2233	*	Promoter (<=1kb)	5860	QDPR	0
chr12	2153707	2154668	*	962	5.9134	6.24415	5.48354	0.760616	0.000536975	0.013672	FALSE	gained_in_mutant	962	*	Intron (ENST00000682544.1/775, intron 3 of 49)	775	CACNA1C	38483
chr13	80562225	80563137	*	913	5.43265	4.93589	5.80147	-0.865579	0.000537098	0.0136733	FALSE	lost_in_mutant	913	*	Distal Intergenic	10253	SPRY2	-221099
chr17	15293555	15294044	*	490	4.49505	3.75402	4.98221	-1.2282	0.000537445	0.0136802	FALSE	lost_in_mutant	490	*	Intron (ENST00000654786.1/124903932, intron 1 of 2)	64518	TEKT3	12957
chr22	31247782	31248920	*	1139	9.60332	9.47255	9.72322	-0.250662	0.000537711	0.0136851	FALSE	lost_in_mutant	1139	*	Promoter (<=1kb)	3985	LIMK2	0
chr18	59949754	59950963	*	1210	6.30686	5.95324	6.59064	-0.637398	0.000537871	0.0136861	FALSE	lost_in_mutant	1210	*	Distal Intergenic	5366	PMAIP1	49718
chr18	5414469	5415312	*	844	6.95144	6.66623	7.18947	-0.523233	0.000537896	0.0136861	FALSE	lost_in_mutant	844	*	Promoter (<=1kb)	23136	EPB41L3	839
chr8	144357468	144359151	*	1684	8.96468	8.77484	9.13242	-0.357584	0.000538123	0.01369	FALSE	lost_in_mutant	1684	*	Promoter (<=1kb)	26233	FBXL6	0
chr7	129443792	129445013	*	1222	6.09737	6.41454	5.69022	0.724316	0.000538229	0.0136908	FALSE	gained_in_mutant	1222	*	Exon (ENST00000249344.7/57464, exon 3 of 21)	57464	STRIP2	9346
chr16	85040468	85041482	*	1015	5.94187	5.53966	6.25604	-0.716384	0.000538305	0.0136908	TRUE	lost_in_mutant	1015	*	Intron (ENST00000538274.6/9764, intron 1 of 11)	9764	KIAA0513	12673
chr14	88241987	88242982	*	996	5.61498	5.14149	5.97087	-0.829378	0.000538446	0.0136925	TRUE	lost_in_mutant	996	*	Intron (ENST00000340700.9/54207, intron 2 of 6)	54207	KCNK10	27929
chr9	88949224	88949932	*	709	5.79883	5.34907	6.1412	-0.792135	0.000539041	0.0137058	FALSE	lost_in_mutant	709	*	Distal Intergenic	1903	S1PR3	-40931
chr16	52628956	52630164	*	1209	6.78436	6.48317	7.03341	-0.550241	0.000539165	0.0137071	TRUE	lost_in_mutant	1209	*	Exon (ENST00000565229.2/ENST00000565229.2, exon 2 of 2)	105371264	LINC03064	16501
chr13	108957352	108958060	*	709	6.1473	6.44641	5.76951	0.676893	0.000539415	0.0137101	FALSE	gained_in_mutant	709	*	Exon (ENST00000356711.7/23026, exon 17 of 35)	23026	MYO16	102056
chr6	64574257	64574849	*	593	3.90793	4.50312	2.87678	1.62634	0.000539432	0.0137101	FALSE	gained_in_mutant	593	*	Intron (ENST00000503581.6/346007, intron 26 of 42)	346007	EYS	138486
chr22	22210186	22211247	*	1062	6.65607	6.92636	6.32319	0.603164	0.000539789	0.0137173	TRUE	gained_in_mutant	1062	*	Distal Intergenic	7441	VPREB1	-33533
chr21	36566964	36568119	*	1156	7.28126	7.02793	7.49667	-0.468735	0.000539934	0.0137191	TRUE	lost_in_mutant	1156	*	Intron (ENST00000342108.2/23562, intron 1 of 2)	23562	CLDN14	8450
chr15	73368005	73369651	*	1647	8.26574	8.04493	8.45719	-0.412254	0.000540629	0.0137349	FALSE	lost_in_mutant	1647	*	Promoter (<=1kb)	10021	HCN4	0
chr13	60834832	60835466	*	635	4.14159	4.69307	3.23761	1.45546	0.000540815	0.0137372	FALSE	gained_in_mutant	635	*	Intron (ENST00000658247.1/101926930, intron 2 of 4)	103456507	LINC01442	-81515
chr12	130053540	130054374	*	835	5.00871	4.41796	5.42663	-1.00867	0.000540942	0.0137372	FALSE	lost_in_mutant	835	*	Distal Intergenic	100190940	LINC02418	-8483
chrX	134549142	134550993	*	1852	6.74905	6.42524	7.01334	-0.588101	0.000540946	0.0137372	FALSE	lost_in_mutant	1852	*	Promoter (<=1kb)	100506757	LINC00629	0
chr12	57280070	57280916	*	847	7.13553	7.36361	6.86449	0.499125	0.000541066	0.0137384	FALSE	gained_in_mutant	847	*	3' UTR	22864	R3HDM2	-11493
chr14	50225425	50226345	*	921	5.2175	4.65879	5.61922	-0.960437	0.000541792	0.013755	TRUE	lost_in_mutant	921	*	Intron (ENST00000216373.10/6655, intron 1 of 22)	6655	SOS2	4756
chr22	44271632	44272771	*	1140	6.67181	6.35741	6.9298	-0.572396	0.000543105	0.0137809	FALSE	lost_in_mutant	1140	*	Intron (ENST00000381176.5/85352, intron 4 of 4)	85352	SHISAL1	40180
chr1	206685698	206686834	*	1137	6.60107	6.27639	6.86593	-0.589544	0.00054313	0.0137809	FALSE	lost_in_mutant	1137	*	Promoter (<=1kb)	9261	MAPKAPK2	754
chr3	192835927	192837346	*	1420	6.81187	6.51415	7.05853	-0.544376	0.000543152	0.0137809	FALSE	lost_in_mutant	1420	*	Intron (ENST00000392452.3/151963, intron 1 of 1)	2257	FGF12	-68163
chr7	90958791	90959581	*	791	4.33694	3.57093	4.83464	-1.26372	0.000543184	0.0137809	TRUE	lost_in_mutant	791	*	Promoter (2-3kb)	5218	CDK14	2999
chr16	12874108	12874936	*	829	6.44218	6.10405	6.71592	-0.611865	0.000543185	0.0137809	FALSE	lost_in_mutant	829	*	Distal Intergenic	729993	SHISA9	-26662
chr7	26348218	26350247	*	2030	6.70148	6.39746	6.95245	-0.554987	0.000543317	0.0137823	TRUE	lost_in_mutant	2030	*	Intron (ENST00000338523.9/29887, intron 2 of 6)	29887	SNX10	3635
chr15	31644963	31645215	*	253	4.36089	3.58827	4.86133	-1.27306	0.000543901	0.0137953	FALSE	lost_in_mutant	253	*	Intron (ENST00000307050.6/161725, intron 3 of 12)	161725	OTUD7A	10124
chr7	5275213	5275956	*	744	6.47539	6.11861	6.76119	-0.642579	0.000544486	0.0138082	FALSE	lost_in_mutant	744	*	Promoter (<=1kb)	222962	SLC29A4	844
chr10	33483274	33485442	*	2169	6.47454	6.14613	6.74188	-0.595747	0.000544706	0.0138119	FALSE	lost_in_mutant	2169	*	Distal Intergenic	105376490	LINC02628	114598
chr19	54287555	54289402	*	1848	7.34696	7.56504	7.08995	0.475094	0.000545651	0.0138334	TRUE	gained_in_mutant	1848	*	Distal Intergenic	100616171	MIR4752	5446
chr11	126147356	126147914	*	559	5.17727	5.58934	4.59821	0.991132	0.000545703	0.0138334	TRUE	gained_in_mutant	559	*	Distal Intergenic	105369591	LOC105369591	-19275
chr10	118900825	118902823	*	1999	7.0701	6.78941	7.30497	-0.515568	0.000545837	0.0138349	TRUE	lost_in_mutant	1999	*	Intron (ENST00000663084.1/125177373, intron 2 of 3)	125177373	LINC03036	126721
chr1	214503304	214504065	*	762	5.63958	5.99469	5.16747	0.827223	0.000545912	0.0138349	TRUE	gained_in_mutant	762	*	Intron (ENST00000366956.10/5784, intron 1 of 18)	5784	PTPN14	47158
chr10	29734757	29737370	*	2614	9.3933	9.21934	9.54853	-0.329189	0.000546187	0.0138377	FALSE	lost_in_mutant	2614	*	Promoter (<=1kb)	6840	SVIL	0
chr1	25255499	25256499	*	1001	7.90206	7.68777	8.08859	-0.400829	0.000546244	0.0138377	FALSE	lost_in_mutant	1001	*	Intron (ENST00000473314.6/57035, intron 1 of 5)	57035	RSRP1	-8042
chr17	45923197	45924255	*	1059	5.92922	5.51782	6.24896	-0.731143	0.000546246	0.0138377	FALSE	lost_in_mutant	1059	*	Intron (ENST00000680674.1/4137, intron 1 of 10)	100130148	MAPT-IT1	27414
chr1	196977229	196977940	*	712	6.5026	6.16425	6.77648	-0.612239	0.000546789	0.0138495	FALSE	lost_in_mutant	712	*	Promoter (<=1kb)	81494	CFHR5	0
chr2	80861390	80861687	*	298	3.83757	2.83307	4.42403	-1.59096	0.00054695	0.0138517	FALSE	lost_in_mutant	298	*	Intron (ENST00000450290.1/ENST00000450290.1, intron 1 of 4)	1496	CTNNA2	272051
chr17	13761015	13761731	*	717	4.55674	5.04049	3.82369	1.21679	0.000547022	0.0138517	TRUE	gained_in_mutant	717	*	Intron (ENST00000582752.7/100874058, intron 4 of 4)	107985014	LOC107985014	30819
chr4	6944320	6945217	*	898	6.49274	6.16153	6.76192	-0.600395	0.000547278	0.0138562	FALSE	lost_in_mutant	898	*	Intron (ENST00000448507.5/57533, intron 2 of 13)	57533	TBC1D14	-9003
chr1	74342975	74343766	*	792	6.99624	7.23502	6.70995	0.525062	0.000548075	0.0138745	FALSE	gained_in_mutant	792	*	3' UTR	100526835	FPGT-TNNI3K	6848
chr1	18938511	18938928	*	418	4.50715	3.79612	4.98132	-1.18519	0.000548557	0.0138845	FALSE	lost_in_mutant	418	*	Intron (ENST00000455833.7/126917, intron 1 of 8)	126917	IFFO2	16770
chr18	5628900	5630966	*	2067	9.58811	9.43315	9.72803	-0.294881	0.000548756	0.0138845	FALSE	lost_in_mutant	2067	*	Promoter (<=1kb)	23136	EPB41L3	0
chr1	44602299	44604310	*	2012	7.83703	7.62282	8.02351	-0.400689	0.00054877	0.0138845	FALSE	lost_in_mutant	2012	*	Intron (ENST00000355387.6/55182, intron 2 of 14)	55182	RNF220	-9955
chr14	95227176	95228205	*	1030	6.71156	6.40523	6.9641	-0.55886	0.000548857	0.0138845	FALSE	lost_in_mutant	1030	*	Intron (ENST00000298912.9/79789, intron 2 of 12)	79789	CLMN	-16325
chr5	79128588	79129389	*	802	5.91536	5.5059	6.23393	-0.728035	0.00054886	0.0138845	FALSE	lost_in_mutant	802	*	Intron (ENST00000524080.1/635, intron 4 of 4)	635	BHMT	7307
chr19	40603298	40604394	*	1097	8.98372	8.83022	9.12245	-0.292228	0.000548918	0.0138845	FALSE	lost_in_mutant	1097	*	Promoter (1-2kb)	8425	LTBP4	1929
chr5	146606250	146607590	*	1341	5.2809	4.7246	5.68139	-0.956793	0.000549063	0.0138863	FALSE	lost_in_mutant	1341	*	Exon (ENST00000512730.1/105378215, exon 2 of 4)	5521	PPP2R2B	-5874
chr22	30564266	30565237	*	972	6.59985	6.27772	6.86302	-0.585304	0.000549551	0.0138967	FALSE	lost_in_mutant	972	*	Promoter (<=1kb)	9514	GAL3ST1	0
chr11	116061839	116063290	*	1452	7.25926	7.00134	7.47799	-0.476648	0.000549716	0.0138967	FALSE	lost_in_mutant	1452	*	Distal Intergenic	102724165	LINC02703	128982
chr1	22825625	22827475	*	1851	7.0936	6.81685	7.32571	-0.508862	0.000549763	0.0138967	FALSE	lost_in_mutant	1851	*	Intron (ENST00000544305.5/2048, intron 3 of 6)	2048	EPHB2	25385
chr4	140237335	140238949	*	1615	8.32081	8.128	8.49087	-0.362872	0.000549777	0.0138967	FALSE	lost_in_mutant	1615	*	Distal Intergenic	60592	SCOC	-18337
chr2	39893265	39894621	*	1357	6.02945	5.63414	6.33941	-0.705271	0.000549913	0.0138982	FALSE	lost_in_mutant	1357	*	Intron (ENST00000599740.1/100128590, intron 1 of 1)	100128590	SLC8A1-AS1	-22939
chr5	151686175	151687435	*	1261	6.84191	6.54065	7.091	-0.550355	0.000550204	0.0139023	FALSE	lost_in_mutant	1261	*	Promoter (<=1kb)	6678	SPARC	0
chr10	109429263	109429760	*	498	4.51029	3.79838	4.98484	-1.18645	0.000550222	0.0139023	FALSE	lost_in_mutant	498	*	Distal Intergenic	7511	XPNPEP1	441272
chr17	13182209	13183212	*	1004	5.93056	5.51583	6.2523	-0.736475	0.000550935	0.0139184	FALSE	lost_in_mutant	1004	*	Distal Intergenic	105371541	LINC02093	123548
chr2	38376272	38378048	*	1777	9.65164	9.51139	9.77946	-0.268071	0.000551492	0.0139305	FALSE	lost_in_mutant	1777	*	Promoter (<=1kb)	64225	ATL2	0
chr9	70285096	70285504	*	409	4.14371	3.27957	4.68039	-1.40082	0.000551579	0.0139308	FALSE	lost_in_mutant	409	*	Promoter (2-3kb)	23137	SMC5	2624
chr4	16355534	16356751	*	1218	6.24261	6.53444	5.87638	0.658066	0.000551824	0.0139351	FALSE	gained_in_mutant	1218	*	Distal Intergenic	124900674	LOC124900674	32580
chr11	44065825	44067068	*	1244	6.75384	6.44994	7.00473	-0.554797	0.000552518	0.0139508	FALSE	lost_in_mutant	1244	*	Promoter (<=1kb)	84680	ACCS	0
chr7	2519247	2519928	*	682	8.51248	8.31033	8.68975	-0.379423	0.000552624	0.0139515	FALSE	lost_in_mutant	682	*	Promoter (<=1kb)	3955	LFNG	0
chr16	11156448	11156817	*	370	5.70942	5.26689	6.0476	-0.780711	0.000552995	0.013959	FALSE	lost_in_mutant	370	*	Exon (ENST00000436973.5/23274, exon 3 of 4)	23274	CLEC16A	30438
chr15	74202458	74204380	*	1923	7.74679	7.51029	7.94992	-0.439631	0.000553977	0.0139819	FALSE	lost_in_mutant	1923	*	Promoter (<=1kb)	64220	STRA6	0
chr13	30256847	30258210	*	1364	6.68304	6.37262	6.93835	-0.565737	0.000554086	0.0139827	TRUE	lost_in_mutant	1364	*	Intron (ENST00000380615.8/84056, intron 3 of 10)	84056	KATNAL1	-46183
chr7	106111677	106112865	*	1189	9.17741	9.01253	9.32537	-0.312841	0.000554475	0.0139896	FALSE	lost_in_mutant	1189	*	Promoter (<=1kb)	6856	SYPL1	0
chr17	50050882	50051318	*	437	6.16995	6.48206	5.77113	0.710929	0.000554585	0.0139896	TRUE	gained_in_mutant	437	*	Exon (ENST00000499842.1/284080, exon 3 of 3)	284080	PICART1	4421
chr2	46846737	46848728	*	1992	7.5706	7.34088	7.76871	-0.427834	0.000554629	0.0139896	FALSE	lost_in_mutant	1992	*	Promoter (<=1kb)	100134259	LINC01119	0
chr16	65947689	65948974	*	1286	7.43396	7.65566	7.17188	0.48378	0.00055466	0.0139896	TRUE	gained_in_mutant	1286	*	Distal Intergenic	283867	LINC00922	-371344
chr5	57311967	57312828	*	862	5.42451	4.92875	5.79279	-0.864044	0.000554776	0.0139906	FALSE	lost_in_mutant	862	*	Distal Intergenic	65056	GPBP1	63105
chr2	103783943	103784540	*	598	5.81996	6.15167	5.38847	0.763199	0.000555088	0.0139951	FALSE	gained_in_mutant	598	*	Distal Intergenic	107985927	LOC107985927	81425
chr5	112332536	112334120	*	1585	7.66277	7.4302	7.863	-0.432801	0.000555105	0.0139951	TRUE	lost_in_mutant	1585	*	Intron (ENST00000261486.6/64097, intron 1 of 22)	64097	EPB41L4A	-25134
chr19	42312910	42313922	*	1013	8.07872	7.85593	8.27166	-0.41573	0.000555423	0.0140012	FALSE	lost_in_mutant	1013	*	Promoter (<=1kb)	284339	TMEM145	0
chr14	77989086	77990285	*	1200	5.93469	6.26053	5.51312	0.747409	0.000555646	0.0140049	FALSE	gained_in_mutant	1200	*	Distal Intergenic	57143	ADCK1	65854
chr14	24160691	24161997	*	1307	8.66085	8.49029	8.81336	-0.323067	0.000555801	0.0140052	FALSE	lost_in_mutant	1307	*	Promoter (<=1kb)	10379	IRF9	0
chr7	138907517	138908359	*	843	5.57293	5.09812	5.92957	-0.831445	0.000555808	0.0140052	FALSE	lost_in_mutant	843	*	Intron (ENST00000440172.5/57670, intron 5 of 19)	57670	KIAA1549	72959
chr11	34278673	34279234	*	562	5.43501	4.92016	5.81367	-0.893506	0.000556032	0.0140089	FALSE	lost_in_mutant	562	*	Intron (ENST00000435224.3/25841, intron 1 of 16)	25841	ABTB2	-36128
chr3	170467617	170468155	*	539	6.38366	6.02769	6.66896	-0.641274	0.000556595	0.0140212	TRUE	lost_in_mutant	539	*	Promoter (<=1kb)	101928583	SLC7A14-AS1	314
chr3	181634891	181635836	*	946	5.04744	5.46796	4.45145	1.01651	0.000556672	0.0140212	TRUE	gained_in_mutant	946	*	Intron (ENST00000660576.1/347689, intron 4 of 6)	347689	SOX2-OT	24121
chr20	38778966	38780319	*	1354	7.39443	7.60703	7.145	0.462022	0.000556963	0.0140266	TRUE	gained_in_mutant	1354	*	Distal Intergenic	26051	PPP1R16B	-25378
chr12	101005058	101005538	*	481	4.66225	5.13601	3.95216	1.18385	0.000557486	0.0140379	TRUE	gained_in_mutant	481	*	Intron (ENST00000549155.6/121601, intron 10 of 10)	121601	ANO4	17939
chr4	157663673	157664563	*	891	6.22752	6.53815	5.83112	0.707032	0.000558522	0.0140621	FALSE	gained_in_mutant	891	*	Intron (ENST00000507296.1/ENST00000507296.1, intron 1 of 1)	340017	LINC02433	91137
chr17	17927899	17929326	*	1428	8.27755	8.08551	8.447	-0.361484	0.00055952	0.0140804	FALSE	lost_in_mutant	1428	*	Intron (ENST00000379504.8/146691, intron 1 of 14)	146691	TOM1L2	43071
chr7	2121234	2121849	*	616	5.62034	5.15151	5.9736	-0.822092	0.000559543	0.0140804	FALSE	lost_in_mutant	616	*	Intron (ENST00000402746.5/8379, intron 9 of 16)	8379	MAD1L1	-11633
chr9	68979560	68980530	*	971	7.135	6.87025	7.35862	-0.488367	0.000559555	0.0140804	FALSE	lost_in_mutant	971	*	Intron (ENST00000265382.8/8395, intron 14 of 15)	101927069	LOC101927069	-3665
chr10	48767298	48767965	*	668	4.88911	5.33976	4.23017	1.10959	0.000559764	0.0140804	TRUE	gained_in_mutant	668	*	Intron (ENST00000325239.12/57705, intron 13 of 61)	57705	WDFY4	-34773
chr14	91113573	91115079	*	1507	8.98005	8.8265	9.11882	-0.29232	0.000559797	0.0140804	FALSE	lost_in_mutant	1507	*	Promoter (<=1kb)	80017	DGLUCY	0
chr6	38169113	38170842	*	1730	6.79822	6.46881	7.06622	-0.597415	0.000559856	0.0140804	TRUE	lost_in_mutant	1730	*	3' UTR	60685	ZFAND3	26116
chr21	45643004	45643772	*	769	9.85417	9.69704	9.99586	-0.298823	0.000559875	0.0140804	FALSE	lost_in_mutant	769	*	Promoter (<=1kb)	54039	PCBP3	0
chr11	78370553	78372274	*	1722	7.17453	6.91485	7.39452	-0.479673	0.000559928	0.0140804	FALSE	lost_in_mutant	1722	*	Intron (ENST00000534168.1/ENST00000534168.1, intron 1 of 1)	9846	GAB2	-28673
chr9	38119151	38120248	*	1098	6.38637	6.66808	6.03598	0.632096	0.000559966	0.0140804	FALSE	gained_in_mutant	1098	*	Distal Intergenic	124900277	LOC124900277	-27180
chr1	79495781	79497455	*	1675	6.29557	5.94561	6.577	-0.631386	0.000560011	0.0140804	TRUE	lost_in_mutant	1675	*	Distal Intergenic	107983999	LINC02792	170773
chr7	29281506	29282501	*	996	7.29139	7.03382	7.50987	-0.476046	0.000560428	0.014089	FALSE	lost_in_mutant	996	*	Intron (ENST00000439384.6/1124, intron 2 of 6)	1124	CHN2	-6380
chr2	7819698	7820514	*	817	5.02969	5.44784	4.43847	1.00938	0.000560735	0.0140934	TRUE	gained_in_mutant	817	*	Distal Intergenic	105373409	LOC105373409	-56156
chr12	94662917	94663958	*	1042	5.59732	5.13378	5.94759	-0.813811	0.000560755	0.0140934	FALSE	lost_in_mutant	1042	*	Distal Intergenic	57458	TMCC3	-12360
chr4	21009735	21011258	*	1524	5.61444	5.14558	5.96773	-0.822147	0.000560968	0.0140968	TRUE	lost_in_mutant	1524	*	Intron (ENST00000382152.7/80333, intron 1 of 8)	80333	KCNIP4	-25694
chr10	91887157	91887896	*	740	8.26907	8.44111	8.07371	0.367404	0.000561061	0.0140973	FALSE	gained_in_mutant	740	*	Distal Intergenic	143282	FGFBP3	21590
chr1	233004322	233005637	*	1316	6.68789	6.36884	6.94901	-0.580169	0.000561259	0.0141003	TRUE	lost_in_mutant	1316	*	Intron (ENST00000258229.14/80003, intron 28 of 33)	80003	PCNX2	-4695
chr7	149771514	149772732	*	1219	9.38666	9.22889	9.52886	-0.29997	0.000561838	0.014113	FALSE	lost_in_mutant	1219	*	Promoter (<=1kb)	168544	ZNF467	487
chr1	48962104	48962866	*	763	5.96857	6.30026	5.53713	0.763128	0.000561968	0.0141143	FALSE	gained_in_mutant	763	*	Intron (ENST00000371839.6/84871, intron 5 of 13)	105378706	LOC105378706	-62729
chr5	89313812	89315982	*	2171	7.21866	6.95723	7.4399	-0.482665	0.000562279	0.0141202	FALSE	lost_in_mutant	2171	*	Intron (ENST00000514092.5/101929423, intron 4 of 6)	101929423	MEF2C-AS1	-102825
chr12	95942184	95943845	*	1662	8.91339	8.75539	9.05579	-0.300394	0.000562437	0.0141222	FALSE	lost_in_mutant	1662	*	Promoter (<=1kb)	120935	CCDC38	0
chr17	67520031	67521603	*	1573	6.52151	6.19494	6.78763	-0.592691	0.000563085	0.0141366	FALSE	lost_in_mutant	1573	*	Intron (ENST00000580974.6/26207, intron 1 of 9)	26207	PITPNC1	-11302
chr6	34073494	34075143	*	1650	7.93775	7.72469	8.12336	-0.398679	0.000563362	0.0141416	FALSE	lost_in_mutant	1650	*	Intron (ENST00000538487.7/2914, intron 3 of 10)	2914	GRM4	-9859
chr16	19638258	19638973	*	716	6.28814	6.57809	5.92487	0.65322	0.000563565	0.0141447	FALSE	gained_in_mutant	716	*	Intron (ENST00000251143.9/57020, intron 20 of 30)	57020	VPS35L	-8874
chr18	13073864	13075020	*	1157	5.8508	5.42599	6.17856	-0.752577	0.000563639	0.0141447	TRUE	lost_in_mutant	1157	*	Promoter (<=1kb)	55125	CEP192	748
chr22	49748755	49749846	*	1092	6.17061	5.80227	6.46378	-0.661505	0.000563831	0.0141477	FALSE	lost_in_mutant	1092	*	Distal Intergenic	124905146	LOC124905146	-24249
chr20	61252685	61253131	*	447	6.61663	6.27111	6.89518	-0.62407	0.000564301	0.0141575	FALSE	lost_in_mutant	447	*	Promoter (<=1kb)	1002	CDH4	424
chr7	52500036	52501246	*	1211	5.84157	5.3998	6.17931	-0.779508	0.000564602	0.0141632	FALSE	lost_in_mutant	1211	*	Intron (ENST00000659624.1/ENST00000659624.1, intron 2 of 2)	124900240	LOC124900240	-230467
chr19	47417154	47418300	*	1147	7.77031	7.55549	7.95725	-0.401761	0.000564837	0.0141671	FALSE	lost_in_mutant	1147	*	Promoter (<=1kb)	56917	MEIS3	0
chr13	34405634	34406276	*	643	5.2621	5.65144	4.72721	0.924228	0.00056523	0.0141751	FALSE	gained_in_mutant	643	*	Intron (ENST00000664334.1/105370158, intron 1 of 2)	105370158	LINC02343	57591
chr1	99943139	99943978	*	840	6.14658	5.76679	6.44694	-0.680149	0.000565609	0.0141827	FALSE	lost_in_mutant	840	*	Distal Intergenic	23443	SLC35A3	-25373
chr22	20956955	20958541	*	1587	7.18369	6.92176	7.4053	-0.483534	0.000566161	0.0141946	FALSE	lost_in_mutant	1587	*	Promoter (<=1kb)	101928891	LINC01637	0
chr16	80189308	80190218	*	911	5.93218	5.52257	6.25084	-0.728263	0.000566309	0.0141948	FALSE	lost_in_mutant	911	*	Intron (ENST00000668341.1/102724084, intron 2 of 5)	105371357	LOC105371357	123459
chr1	61179984	61180344	*	361	4.30753	4.84662	3.43701	1.40961	0.000566337	0.0141948	FALSE	gained_in_mutant	361	*	Intron (ENST00000371191.5/4774, intron 2 of 10)	4774	NFIA	-23179
chr18	76740151	76741018	*	868	6.63221	6.89447	6.31145	0.583024	0.000566399	0.0141948	TRUE	gained_in_mutant	868	*	Distal Intergenic	400661	LINC01879	50122
chr12	6872271	6874037	*	1767	9.64287	9.49977	9.77304	-0.273271	0.000566684	0.0142	FALSE	lost_in_mutant	1767	*	Promoter (<=1kb)	10233	LRRC23	0
chr9	124849844	124850243	*	400	6.72115	6.41461	6.97383	-0.559224	0.000566861	0.0142025	FALSE	lost_in_mutant	400	*	Distal Intergenic	401551	WDR38	-3174
chr1	99368870	99369810	*	941	6.69969	6.96722	6.371	0.596218	0.00056745	0.0142153	FALSE	gained_in_mutant	941	*	Distal Intergenic	9890	PLPPR4	70006
chr15	41789065	41789535	*	471	4.21422	3.36191	4.74638	-1.38447	0.000568026	0.0142279	FALSE	lost_in_mutant	471	*	Intron (ENST00000512970.5/23005, intron 2 of 29)	23005	MAPKBP1	13730
chr3	184345070	184346162	*	1093	7.23144	6.96988	7.45279	-0.482914	0.000568155	0.0142292	FALSE	lost_in_mutant	1093	*	Promoter (2-3kb)	131408	FAM131A	2948
chr18	43642766	43643364	*	599	4.18366	4.72242	3.31401	1.40841	0.000568292	0.0142307	FALSE	gained_in_mutant	599	*	Distal Intergenic	6860	SYT4	-365267
chr14	100803121	100803862	*	742	4.8167	5.26395	4.16509	1.09886	0.000568466	0.0142331	FALSE	gained_in_mutant	742	*	Intron (ENST00000556407.5/55384, intron 1 of 2)	100616495	MIR2392	-10629
chr10	97400147	97401728	*	1582	8.50843	8.33036	8.66692	-0.336566	0.000568755	0.0142384	FALSE	lost_in_mutant	1582	*	Promoter (<=1kb)	23223	RRP12	0
chr1	230728564	230729607	*	1044	6.39182	6.04335	6.67227	-0.628919	0.00056887	0.0142386	FALSE	lost_in_mutant	1044	*	Intron (ENST00000681269.1/183, intron 1 of 4)	183	AGT	-13919
chr9	133678962	133680066	*	1105	6.38538	6.04464	6.66082	-0.616182	0.000568917	0.0142386	FALSE	lost_in_mutant	1105	*	Intron (ENST00000439388.6/1757, intron 17 of 20)	1757	SARDH	-11839
chr2	10661969	10662381	*	413	4.47021	3.73915	4.95309	-1.21394	0.000569564	0.0142529	FALSE	lost_in_mutant	413	*	Intron (ENST00000695464.1/79954, intron 9 of 20)	79954	NOL10	-6789
chr8	79890541	79892094	*	1554	7.53912	7.74514	7.29869	0.446447	0.000569913	0.0142597	FALSE	gained_in_mutant	1554	*	Promoter (<=1kb)	124901966	LOC124901966	0
chr19	9645576	9645926	*	351	4.91905	4.29891	5.35136	-1.05245	0.000570078	0.0142619	FALSE	lost_in_mutant	351	*	3' UTR	284385	ZNF561-AS1	17801
chr7	7014832	7015758	*	927	5.89833	6.22429	5.47656	0.747727	0.000570282	0.0142651	TRUE	gained_in_mutant	927	*	Intron (ENST00000701933.1/112267992, intron 1 of 5)	100500886	MIR3683	51287
chr8	80347770	80348557	*	788	6.09237	6.40951	5.68529	0.724224	0.000570366	0.0142652	FALSE	gained_in_mutant	788	*	Intron (ENST00000656157.1/ENST00000656157.1, intron 2 of 3)	124900264	LOC124900264	-30701
chr17	21397142	21398373	*	1232	8.92248	8.7514	9.07541	-0.324007	0.000570957	0.0142781	FALSE	lost_in_mutant	1232	*	Intron (ENST00000583088.6/3768, intron 1 of 2)	3768	KCNJ12	-6763
chr5	158512998	158514234	*	1237	6.47347	6.74521	6.13837	0.606845	0.000571669	0.014294	FALSE	gained_in_mutant	1237	*	Intron (ENST00000652854.1/124901122, intron 2 of 2)	124901122	LOC124901122	27698
chr8	67741949	67742697	*	749	5.36677	5.752	4.83963	0.912374	0.000571929	0.0142978	FALSE	gained_in_mutant	749	*	Intron (ENST00000297770.10/57094, intron 1 of 10)	57094	CPA6	3646
chr5	158760426	158761557	*	1132	6.49873	6.16157	6.77183	-0.610261	0.000571979	0.0142978	FALSE	lost_in_mutant	1132	*	Intron (ENST00000519890.5/1879, intron 6 of 11)	1879	EBF1	-52417
chr1	107865101	107865913	*	813	5.69342	6.03576	5.24373	0.792029	0.000572353	0.0143053	FALSE	gained_in_mutant	813	*	Intron (ENST00000370056.9/10451, intron 2 of 26)	102465839	MIR7852	-31310
chr11	73478446	73480845	*	2400	6.10908	5.73432	6.40629	-0.671966	0.000572603	0.0143096	FALSE	lost_in_mutant	2400	*	Intron (ENST00000356467.5/23201, intron 1 of 7)	23201	FAM168A	-9954
chr15	41011169	41012263	*	1095	5.59152	5.13319	5.93881	-0.805622	0.000573479	0.0143296	FALSE	lost_in_mutant	1095	*	Exon (ENST00000558101.1/ENST00000558101.1, exon 1 of 2)	109729177	INO80-AS1	-4544
chr10	86929252	86930324	*	1073	6.52541	6.19853	6.79173	-0.593199	0.000573799	0.0143356	FALSE	lost_in_mutant	1073	*	3' UTR	79812	MMRN2	14247
chr13	58281338	58281761	*	424	4.24213	4.78905	3.35059	1.43846	0.000574045	0.0143398	FALSE	gained_in_mutant	424	*	Distal Intergenic	106144531	LINC00374	-48221
chr3	10961858	10963036	*	1179	7.42922	7.18482	7.63815	-0.453331	0.000574161	0.0143408	TRUE	lost_in_mutant	1179	*	Intron (ENST00000656787.1/105376950, intron 1 of 3)	105376950	LOC105376950	14945
chr7	158170080	158170826	*	747	5.5094	5.01779	5.8754	-0.85761	0.000574301	0.0143423	FALSE	lost_in_mutant	747	*	Intron (ENST00000389413.7/5799, intron 5 of 21)	105375613	LOC105375613	182911
chr2	24315444	24316006	*	563	4.48594	3.7762	4.95953	-1.18333	0.000574468	0.0143446	FALSE	lost_in_mutant	563	*	Intron (ENST00000361999.7/50618, intron 2 of 38)	50618	ITSN2	-19733
chr11	19712125	19715095	*	2971	10.0668	9.94482	10.1793	-0.234451	0.000575093	0.0143576	FALSE	lost_in_mutant	2971	*	Promoter (<=1kb)	100126784	LEISA1	0
chr7	143229225	143229769	*	545	5.28221	4.75587	5.66702	-0.911148	0.000575144	0.0143576	FALSE	lost_in_mutant	545	*	Distal Intergenic	259286	TAS2R40	7188
chrGL000205.2	88956	89161	*	206	8.53618	8.35288	8.6988	-0.345916	0.000575423	0.0143626	FALSE	lost_in_mutant	NA	NA	NA	NA	NA	NA
chr10	20515026	20515457	*	432	4.60279	5.08013	3.88453	1.1956	0.000575522	0.0143632	TRUE	gained_in_mutant	432	*	Distal Intergenic	100616383	MIR4675	-36513
chr1	20370712	20371116	*	405	6.98078	6.68624	7.22525	-0.539009	0.000575788	0.0143678	FALSE	lost_in_mutant	405	*	Intron (ENST00000426428.5/339505, intron 10 of 11)	127731	VWA5B1	37794
chr10	76939528	76940375	*	848	6.23557	5.87473	6.52397	-0.649235	0.000575863	0.0143678	FALSE	lost_in_mutant	848	*	Promoter (<=1kb)	124902466	LOC124902466	0
chr19	16605511	16606314	*	804	6.37083	6.02902	6.64698	-0.61796	0.000576031	0.0143698	FALSE	lost_in_mutant	804	*	Intron (ENST00000409035.1/9441, intron 1 of 11)	9441	MED26	-17910
chr1	214611780	214612363	*	584	4.2074	4.74449	3.34216	1.40233	0.0005761	0.0143698	TRUE	gained_in_mutant	584	*	Intron (ENST00000706764.1/1063, intron 1 of 6)	1063	CENPF	8296
chr3	192638004	192638818	*	815	5.269	4.74532	5.65239	-0.907065	0.000576433	0.0143762	FALSE	lost_in_mutant	815	*	Intron (ENST00000445105.7/2257, intron 2 of 5)	124906319	LOC124906319	70941
chr1	230236437	230237611	*	1175	5.36893	4.86997	5.73897	-0.869006	0.00057702	0.0143889	FALSE	lost_in_mutant	1175	*	Exon (ENST00000494106.1/2590, exon 6 of 7)	2590	GALNT2	-17747
chr2	25339780	25340710	*	931	7.79044	7.57089	7.98094	-0.410049	0.000577233	0.0143909	FALSE	lost_in_mutant	931	*	Promoter (1-2kb)	1788	DNMT3A	1215
chr1	243974049	243975018	*	970	6.68841	6.36598	6.95178	-0.585796	0.000577254	0.0143909	FALSE	lost_in_mutant	970	*	Intron (ENST00000440494.1/339529, intron 1 of 11)	339529	LINC02774	56598
chr4	27319530	27320334	*	805	5.57584	5.93379	5.09868	0.835106	0.000577496	0.014395	FALSE	gained_in_mutant	805	*	Distal Intergenic	124900842	LOC124900842	-52276
chr17	20114431	20114890	*	460	5.53767	5.89683	5.05836	0.838476	0.000577577	0.014395	TRUE	gained_in_mutant	460	*	Intron (ENST00000676570.1/92521, intron 3 of 7)	92521	SPECC1	17779
chr9	137605067	137607160	*	2094	9.81313	9.59419	10.0032	-0.408978	0.00057898	0.0144281	FALSE	lost_in_mutant	2094	*	Promoter (<=1kb)	92714	ARRDC1	0
chr7	102425125	102426220	*	1096	5.58979	5.11364	5.94718	-0.833535	0.000579189	0.0144313	FALSE	lost_in_mutant	1096	*	3' UTR	80228	ORAI2	-6886
chr9	132548547	132549567	*	1021	6.56434	6.20704	6.85049	-0.643448	0.000579398	0.0144346	FALSE	lost_in_mutant	1021	*	Intron (ENST00000393216.3/389799, intron 5 of 5)	56751	BARHL1	-33039
chr5	118987757	118989161	*	1405	9.58535	9.44493	9.7133	-0.268372	0.000579532	0.0144348	FALSE	lost_in_mutant	1405	*	Promoter (<=1kb)	285605	DTWD2	0
chr1	150981093	150982743	*	1651	7.11353	6.83911	7.34401	-0.504903	0.000579564	0.0144348	FALSE	lost_in_mutant	1651	*	Promoter (<=1kb)	8416	ANXA9	0
chr12	4816707	4818380	*	1674	7.87625	7.64133	8.07822	-0.436895	0.000580087	0.0144452	FALSE	lost_in_mutant	1674	*	Promoter (2-3kb)	3742	KCNA6	2370
chr6	30730512	30731463	*	952	7.91601	7.70229	8.10211	-0.399823	0.000580135	0.0144452	FALSE	lost_in_mutant	952	*	Exon (ENST00000487376.5/10211, exon 4 of 7)	203068	TUBB	8813
chr1	35906902	35907377	*	476	4.46866	3.72734	4.95595	-1.22861	0.000580301	0.0144456	FALSE	lost_in_mutant	476	*	3' UTR	26523	AGO1	14322
chr7	48084952	48085241	*	290	5.97792	6.30791	5.54933	0.758576	0.000580309	0.0144456	FALSE	gained_in_mutant	290	*	Distal Intergenic	7378	UPP1	-3387
chr5	37248551	37250147	*	1597	9.31409	9.13926	9.47	-0.330737	0.000581021	0.0144614	FALSE	lost_in_mutant	1597	*	Promoter (<=1kb)	105374727	CPLANE1-AS1	0
chr1	43358140	43359340	*	1201	9.1698	9.02038	9.30519	-0.284813	0.000581872	0.0144806	FALSE	lost_in_mutant	1201	*	Promoter (<=1kb)	105378687	CDC20-DT	0
chr5	6448836	6450944	*	2109	7.70922	7.47713	7.9091	-0.431966	0.000582013	0.0144822	FALSE	lost_in_mutant	2109	*	Promoter (<=1kb)	134111	UBE2QL1	0
chr2	26691865	26693928	*	2064	9.08482	8.92755	9.22661	-0.299061	0.000582248	0.0144861	FALSE	lost_in_mutant	2064	*	Promoter (<=1kb)	3777	KCNK3	0
chr13	112899034	112899496	*	463	5.66146	5.16457	6.03036	-0.865784	0.000582636	0.0144928	FALSE	lost_in_mutant	463	*	Promoter (2-3kb)	23263	MCF2L	-2699
chr5	171845492	171846657	*	1166	7.61191	7.38385	7.80879	-0.424936	0.000582745	0.0144928	FALSE	lost_in_mutant	1166	*	Distal Intergenic	23291	FBXW11	22005
chr11	12232792	12233159	*	368	4.50707	5.0162	3.71323	1.30297	0.000582753	0.0144928	FALSE	gained_in_mutant	368	*	Intron (ENST00000683283.1/9645, intron 15 of 27)	9645	MICAL2	-6301
chr2	80104730	80105536	*	807	6.78624	7.038	6.48105	0.556947	0.000582953	0.0144959	FALSE	gained_in_mutant	807	*	Intron (ENST00000466387.5/1496, intron 11 of 21)	347730	LRRTM1	198738
chr2	201813666	201814246	*	581	4.34777	3.58618	4.84362	-1.25744	0.000583251	0.0145013	TRUE	lost_in_mutant	581	*	Intron (ENST00000451080.5/65061, intron 6 of 13)	65061	CDK15	7045
chr7	157355509	157356632	*	1124	6.77548	6.47148	7.02644	-0.554955	0.000583812	0.0145133	FALSE	lost_in_mutant	1124	*	Promoter (1-2kb)	10049	DNAJB6	-1941
chr17	80196458	80196918	*	461	4.71875	4.04677	5.1754	-1.12862	0.000584385	0.0145248	FALSE	lost_in_mutant	461	*	Exon (ENST00000650806.1/79092, exon 12 of 12)	79092	CARD14	4015
chr9	135215349	135215967	*	619	6.16277	5.79483	6.45569	-0.660864	0.000584498	0.0145248	FALSE	lost_in_mutant	619	*	Intron (ENST00000452377.1/ENST00000452377.1, intron 1 of 1)	107987138	LOC107987138	36741
chr8	101504240	101504947	*	708	5.11645	5.52619	4.54204	0.984147	0.000584508	0.0145248	TRUE	gained_in_mutant	708	*	Intron (ENST00000646743.1/79977, intron 1 of 15)	79977	GRHL2	11482
chr19	4115310	4115972	*	663	4.68466	4.01479	5.14035	-1.12556	0.000584903	0.0145326	FALSE	lost_in_mutant	663	*	Promoter (2-3kb)	5605	MAP2K2	2188
chr10	44974416	44975385	*	970	7.29188	7.0222	7.51901	-0.496812	0.000585333	0.0145414	FALSE	lost_in_mutant	970	*	Promoter (2-3kb)	83937	RASSF4	2622
chr7	136324283	136324795	*	513	6.00887	5.61681	6.31684	-0.700034	0.000585433	0.0145419	TRUE	lost_in_mutant	513	*	Intron (ENST00000657456.1/105375523, intron 3 of 4)	105375523	LOC105375523	19872
chr9	79151522	79152234	*	713	5.36389	5.75396	4.82761	0.926351	0.0005858	0.0145491	FALSE	gained_in_mutant	713	*	Intron (ENST00000650036.1/101927450, intron 3 of 6)	101927450	LOC101927450	-5823
chr22	46486864	46487518	*	655	6.49997	6.77077	6.16633	0.60444	0.000585993	0.0145519	FALSE	gained_in_mutant	655	*	Intron (ENST00000262738.9/9620, intron 1 of 34)	9620	CELSR1	46682
chr1	228937734	228938961	*	1228	7.89248	7.66819	8.08654	-0.418355	0.000586266	0.0145521	FALSE	lost_in_mutant	1228	*	Distal Intergenic	105373158	LINC02815	155934
chr7	32335026	32335507	*	482	4.2149	4.74952	3.35619	1.39333	0.000586283	0.0145521	FALSE	gained_in_mutant	482	*	Intron (ENST00000672256.1/5137, intron 1 of 1)	5137	PDE1C	-35697
chr8	88000657	88001438	*	782	5.24284	4.72152	5.62497	-0.903445	0.0005864	0.0145521	FALSE	lost_in_mutant	782	*	Intron (ENST00000518129.1/ENST00000518129.1, intron 1 of 5)	138009	DCAF4L2	-126642
chr4	153242001	153243107	*	1107	6.64105	6.32037	6.90325	-0.582879	0.000586402	0.0145521	TRUE	lost_in_mutant	1107	*	Intron (ENST00000676423.1/23321, intron 1 of 11)	23321	TRIM2	-14232
chr4	41480492	41481648	*	1157	7.97075	7.75894	8.1554	-0.396465	0.000586449	0.0145521	TRUE	lost_in_mutant	1157	*	Intron (ENST00000513024.5/22998, intron 1 of 25)	22998	LIMCH1	-56509
chr2	43847907	43848670	*	764	4.759	5.22483	4.06674	1.15809	0.000586472	0.0145521	FALSE	gained_in_mutant	764	*	Exon (ENST00000643284.1/64241, exon 3 of 3)	64241	ABCG8	8936
chr4	55853251	55854606	*	1356	8.89377	8.73089	9.0401	-0.309213	0.000586899	0.0145607	FALSE	lost_in_mutant	1356	*	Promoter (<=1kb)	55763	EXOC1	0
chr2	158457328	158458651	*	1324	9.19877	9.02507	9.35378	-0.328719	0.000586981	0.0145608	FALSE	lost_in_mutant	1324	*	Promoter (<=1kb)	8502	PKP4	0
chr16	50315276	50316327	*	1052	5.83894	5.41936	6.16358	-0.744219	0.000587136	0.0145609	FALSE	lost_in_mutant	1052	*	Promoter (2-3kb)	113	ADCY7	2172
chr10	60388310	60390663	*	2354	8.17295	7.97986	8.34322	-0.363362	0.000587142	0.0145609	FALSE	lost_in_mutant	2354	*	Promoter (<=1kb)	288	ANK3	0
chr21	18602928	18603735	*	808	5.03088	4.42697	5.4553	-1.02833	0.000587441	0.0145664	FALSE	lost_in_mutant	808	*	Intron (ENST00000437492.6/101927797, intron 2 of 4)	100422920	MIR548X	82429
chr20	8648134	8648594	*	461	4.01532	3.11942	4.56384	-1.44441	0.000587543	0.0145669	FALSE	lost_in_mutant	461	*	Promoter (<=1kb)	23236	PLCB1	-797
chr1	228863612	228864224	*	613	6.47065	6.13918	6.74001	-0.600831	0.000587671	0.0145682	FALSE	lost_in_mutant	613	*	Distal Intergenic	58480	RHOU	128133
chrX	15864687	15865253	*	567	4.7056	5.16751	4.02206	1.14545	0.000589057	0.0145999	FALSE	gained_in_mutant	567	*	Distal Intergenic	8905	AP1S2	-9756
chr8	73677610	73678115	*	506	4.73163	4.08087	5.17848	-1.09761	0.000589111	0.0145999	FALSE	lost_in_mutant	506	*	Intron (ENST00000533978.1/ENST00000533978.1, intron 2 of 2)	27067	STAU2	60212
chr6	125748063	125750136	*	2074	8.5042	8.19464	8.75892	-0.564285	0.000590007	0.0146202	FALSE	lost_in_mutant	2074	*	Promoter (<=1kb)	105377986	HEY2-AS1	0
chr3	197010698	197011631	*	934	6.42767	6.09225	6.69963	-0.607382	0.000590095	0.0146204	FALSE	lost_in_mutant	934	*	Exon (ENST00000296350.10/4241, exon 10 of 16)	4241	MELTF	-6170
chr9	129126823	129127522	*	700	5.74542	5.30565	6.082	-0.77635	0.000590215	0.0146215	FALSE	lost_in_mutant	700	*	Intron (ENST00000358994.9/5524, intron 4 of 10)	5524	PTPA	7310
chr10	89283327	89284837	*	1511	7.78754	7.56565	7.97981	-0.41416	0.000590422	0.0146246	TRUE	lost_in_mutant	1511	*	Promoter (<=1kb)	124902477	LOC124902477	0
chr20	59430856	59431759	*	904	5.32175	4.7682	5.72083	-0.952628	0.000590722	0.0146301	FALSE	lost_in_mutant	904	*	Distal Intergenic	1908	EDN3	129335
chr12	98912123	98912924	*	802	5.75248	5.32255	6.08326	-0.760714	0.000590879	0.0146316	FALSE	lost_in_mutant	802	*	Intron (ENST00000549558.6/56899, intron 3 of 10)	56899	ANKS1B	-16823
chr2	70108379	70109264	*	886	7.12093	7.35327	6.84385	0.509419	0.000590939	0.0146316	FALSE	gained_in_mutant	886	*	Distal Intergenic	124906022	LOC124906022	-5159
chr12	60252434	60253298	*	865	6.05087	6.36894	5.64224	0.7267	0.000591033	0.0146319	FALSE	gained_in_mutant	865	*	Intron (ENST00000663023.1/ENST00000663023.1, intron 1 of 1)	100996696	LOC100996696	440332
chr19	46787263	46788947	*	1685	7.91025	7.69276	8.0992	-0.406432	0.000591295	0.0146363	FALSE	lost_in_mutant	1685	*	Promoter (<=1kb)	6510	SLC1A5	0
chr6	73702362	73702696	*	335	4.1587	4.71419	3.24366	1.47052	0.000591368	0.0146363	FALSE	gained_in_mutant	335	*	Intron (ENST00000422508.6/135228, intron 2 of 31)	135228	CD109	6159
chr15	100902274	100903613	*	1340	6.3366	5.97258	6.62703	-0.654454	0.000591447	0.0146363	TRUE	lost_in_mutant	1340	*	Intron (ENST00000329841.10/220, intron 9 of 12)	220	ALDH1A3	4214
chr7	122950334	122950952	*	619	5.4922	4.99939	5.85886	-0.859474	0.000591616	0.0146385	FALSE	lost_in_mutant	619	*	Distal Intergenic	50833	TAS2R16	44748
chr18	59545967	59546517	*	551	5.35615	5.73302	4.84462	0.888406	0.000591806	0.0146413	TRUE	gained_in_mutant	551	*	Intron (ENST00000439986.9/147372, intron 2 of 10)	147372	CCBE1	-90755
chr5	176601669	176602538	*	870	6.47107	6.13458	6.74372	-0.609141	0.000592062	0.0146456	FALSE	lost_in_mutant	870	*	Intron (ENST00000303991.5/114787, intron 1 of 1)	114787	GPRIN1	7618
chr5	139146988	139147722	*	735	4.64029	3.94419	5.10784	-1.16365	0.00059242	0.0146526	FALSE	lost_in_mutant	735	*	Intron (ENST00000394817.7/64374, intron 1 of 9)	64374	SIL1	7745
chr1	10554526	10556598	*	2073	8.47067	8.29059	8.63075	-0.340161	0.000592851	0.0146613	FALSE	lost_in_mutant	2073	*	Intron (ENST00000356607.9/5195, intron 3 of 8)	5195	PEX14	18638
chr20	47230725	47231445	*	721	5.63927	5.18545	5.98398	-0.798529	0.000592987	0.014662	TRUE	lost_in_mutant	721	*	Intron (ENST00000311275.11/23613, intron 16 of 21)	100500814	MIR3616	63758
chr16	79250290	79251002	*	713	5.21255	4.65555	5.6134	-0.957853	0.000593041	0.014662	FALSE	lost_in_mutant	713	*	Distal Intergenic	4094	MAF	-20837
chr16	56331915	56333247	*	1333	6.57995	6.22622	6.8638	-0.637584	0.000594086	0.0146846	FALSE	lost_in_mutant	1333	*	Promoter (1-2kb)	2775	GNAO1	-1493
chr3	171436162	171438189	*	2028	7.62198	7.39371	7.81901	-0.425295	0.000594175	0.0146846	FALSE	lost_in_mutant	2028	*	Intron (ENST00000436636.7/23043, intron 1 of 32)	102724479	LOC102724479	-21059
chr12	12513173	12513923	*	751	6.16174	5.79372	6.45471	-0.660997	0.000594191	0.0146846	FALSE	lost_in_mutant	751	*	Intron (ENST00000298573.9/80824, intron 3 of 6)	80824	DUSP16	-6986
chr3	16426030	16426244	*	215	3.89819	2.91968	4.47591	-1.55624	0.000594395	0.0146877	FALSE	lost_in_mutant	215	*	Intron (ENST00000432519.5/23180, intron 2 of 8)	23180	RFTN1	8526
chr7	1713654	1714377	*	724	6.99095	6.71384	7.22332	-0.509484	0.000594824	0.0146963	FALSE	lost_in_mutant	724	*	Intron (ENST00000561626.4/392617, intron 2 of 2)	401296	LNCRI	-19297
chr17	6544435	6545252	*	818	6.32907	5.97819	6.61109	-0.632903	0.000594929	0.0146969	FALSE	lost_in_mutant	818	*	Intron (ENST00000262483.13/83394, intron 1 of 19)	83394	PITPNM3	11208
chr12	131249861	131250590	*	730	6.25195	6.5515	5.87346	0.678039	0.000596247	0.0147267	FALSE	gained_in_mutant	730	*	Distal Intergenic	116437	LINC01257	40694
chr5	371395	372161	*	767	7.07896	6.8075	7.30734	-0.499848	0.000596291	0.0147267	FALSE	lost_in_mutant	767	*	Intron (ENST00000505113.6/116412618, intron 5 of 12)	57491	AHRR	27867
chr4	78056057	78059829	*	3773	9.99273	9.86939	10.1063	-0.236956	0.000596721	0.0147353	FALSE	lost_in_mutant	3773	*	Promoter (<=1kb)	80144	FRAS1	0
chr14	71354783	71356159	*	1377	7.05672	6.77935	7.28926	-0.509918	0.000596828	0.014736	TRUE	lost_in_mutant	1377	*	Intron (ENST00000553453.5/26037, intron 2 of 5)	102724015	SIPA1L1-AS1	-32901
chr10	79430451	79431663	*	1213	6.97299	6.68184	7.21513	-0.53329	0.000597042	0.0147393	FALSE	lost_in_mutant	1213	*	Intron (ENST00000372336.4/219654, intron 2 of 3)	219654	ZCCHC24	12556
chr8	100950339	100951009	*	671	8.26575	8.07198	8.43655	-0.364572	0.000597138	0.0147397	FALSE	lost_in_mutant	671	*	Promoter (<=1kb)	7534	YWHAZ	0
chr1	48230078	48230592	*	515	5.15637	4.60391	5.55487	-0.950956	0.000597342	0.0147428	FALSE	lost_in_mutant	515	*	Promoter (<=1kb)	200010	SLC5A9	998
chr1	209890832	209891361	*	530	4.5587	5.03983	3.83173	1.20809	0.000597679	0.0147491	TRUE	gained_in_mutant	530	*	Distal Intergenic	255928	SYT14	-9562
chr1	55171433	55172376	*	944	5.1195	4.53417	5.53472	-1.00056	0.000597944	0.0147537	FALSE	lost_in_mutant	944	*	Exon (ENST00000294383.7/23358, exon 5 of 68)	23358	USP24	-17516
chr2	214899535	214900757	*	1223	6.77991	6.48176	7.02687	-0.545107	0.000598076	0.014754	FALSE	lost_in_mutant	1223	*	Intron (ENST00000655899.1/101928103, intron 2 of 3)	109617008	SNORA70I	52588
chr3	188278656	188280375	*	1720	7.11936	7.34555	6.85099	0.494559	0.000598154	0.014754	FALSE	gained_in_mutant	1720	*	Intron (ENST00000448637.5/4026, intron 1 of 6)	4026	LPP	38792
chr16	1019265	1020105	*	841	6.45383	6.72763	6.1156	0.612025	0.000598197	0.014754	FALSE	gained_in_mutant	841	*	Distal Intergenic	30812	SOX8	37480
chrX	69615152	69616952	*	1801	8.61157	8.4155	8.78416	-0.368663	0.000598401	0.0147569	FALSE	lost_in_mutant	1801	*	Promoter (<=1kb)	1896	EDA	0
chr12	124420952	124421833	*	882	7.01536	6.73115	7.25269	-0.52154	0.000598474	0.0147569	FALSE	lost_in_mutant	882	*	Intron (ENST00000404621.5/9612, intron 13 of 46)	9612	NCOR2	8808
chr11	64378329	64379071	*	743	6.52572	6.1947	6.79479	-0.60009	0.000599251	0.0147741	FALSE	lost_in_mutant	743	*	Distal Intergenic	100302280	MIR1237	9727
chr17	31467589	31468280	*	692	5.46495	4.98016	5.82716	-0.846996	0.000599549	0.0147795	FALSE	lost_in_mutant	692	*	Intron (ENST00000621161.5/84440, intron 3 of 14)	84440	RAB11FIP4	-19720
chr9	119240495	119241017	*	523	4.60616	5.07906	3.89801	1.18105	0.000599698	0.0147812	FALSE	gained_in_mutant	523	*	Intron (ENST00000265922.8/1620, intron 4 of 7)	1620	BRINP1	-31609
chrX	150200873	150201303	*	431	5.29981	5.68617	4.77056	0.91561	0.000600085	0.0147888	FALSE	gained_in_mutant	431	*	Intron (ENST00000449111.5/100272228, intron 11 of 14)	100313839	MIR2114	-26701
chr1	7608350	7609582	*	1233	7.19045	7.41131	6.92954	0.481771	0.000600317	0.0147913	FALSE	gained_in_mutant	1233	*	Intron (ENST00000303635.12/23261, intron 6 of 22)	23261	CAMTA1	-54703
chr13	61712963	61713676	*	714	4.01851	4.58525	3.07183	1.51343	0.000600347	0.0147913	FALSE	gained_in_mutant	714	*	Distal Intergenic	101926951	LINC02339	-285017
chr1	6898926	6900202	*	1277	7.3247	7.07246	7.53933	-0.466873	0.000600888	0.0148022	FALSE	lost_in_mutant	1277	*	Intron (ENST00000303635.12/23261, intron 3 of 22)	23261	CAMTA1	24870
chr20	14659962	14660353	*	392	4.65417	3.98889	5.10775	-1.11885	0.000600949	0.0148022	FALSE	lost_in_mutant	392	*	Intron (ENST00000217246.8/140733, intron 4 of 16)	140848	MACROD2-IT1	33049
chr3	37032777	37033529	*	753	5.84443	6.17237	5.41931	0.753068	0.000601509	0.014814	FALSE	gained_in_mutant	753	*	Intron (ENST00000673673.2/4292, intron 13 of 17)	4292	MLH1	4113
chr12	105211441	105211846	*	406	4.60315	3.90068	5.07354	-1.17286	0.000601729	0.0148175	FALSE	lost_in_mutant	406	*	Promoter (<=1kb)	55198	APPL2	-168
chr16	1098517	1099372	*	856	7.57721	7.33639	7.78352	-0.447123	0.000601881	0.0148181	FALSE	lost_in_mutant	856	*	Promoter (1-2kb)	390664	C1QTNF8	-1806
chr22	46652544	46653549	*	1006	6.60115	6.26107	6.87616	-0.61509	0.000601913	0.0148181	FALSE	lost_in_mutant	1006	*	Intron (ENST00000406902.6/23151, intron 3 of 18)	23151	GRAMD4	-9558
chr4	187328769	187330067	*	1299	5.85519	5.43055	6.18285	-0.752303	0.000602382	0.0148276	TRUE	lost_in_mutant	1299	*	Distal Intergenic	339975	LOC339975	-19087
chr10	25552292	25553027	*	736	6.46527	6.11291	6.74824	-0.635336	0.000602461	0.0148276	FALSE	lost_in_mutant	736	*	Intron (ENST00000650135.1/57512, intron 7 of 11)	57512	GPR158	-41186
chr10	52061057	52061601	*	545	5.1977	4.65037	5.59355	-0.943176	0.000602616	0.0148294	TRUE	lost_in_mutant	545	*	Intron (ENST00000401604.8/5592, intron 6 of 17)	5592	PRKG1	14190
chr5	115169171	115170912	*	1742	10.3185	10.2011	10.4271	-0.225978	0.000602741	0.0148302	FALSE	lost_in_mutant	1742	*	Promoter (<=1kb)	55521	TRIM36	0
chr21	46410975	46411810	*	836	6.87322	6.58029	7.11659	-0.5363	0.000602883	0.0148302	FALSE	lost_in_mutant	836	*	Promoter (<=1kb)	5116	PCNT	0
chr17	31296774	31297507	*	734	5.4905	4.98388	5.86472	-0.880836	0.000602886	0.0148302	TRUE	lost_in_mutant	734	*	Promoter (<=1kb)	101927057	LOC101927057	0
chr1	160101032	160101644	*	613	8.08664	7.88403	8.26427	-0.380243	0.000603026	0.0148308	FALSE	lost_in_mutant	613	*	Promoter (2-3kb)	93185	IGSF8	-2089
chr18	79209021	79209567	*	547	4.32072	3.52744	4.82962	-1.30218	0.000603092	0.0148308	FALSE	lost_in_mutant	547	*	Promoter (2-3kb)	374868	ATP9B	2044
chr17	82351517	82352430	*	914	7.38884	7.14818	7.59504	-0.446853	0.000603151	0.0148308	FALSE	lost_in_mutant	914	*	Distal Intergenic	400629	TEX19	-6817
chr2	128063287	128064098	*	812	6.25288	5.86524	6.55812	-0.692876	0.000603247	0.0148312	FALSE	lost_in_mutant	812	*	Distal Intergenic	56886	UGGT1	-27102
chr1	10944196	10944626	*	431	5.72198	5.28033	6.05964	-0.779316	0.000603503	0.0148355	FALSE	lost_in_mutant	431	*	Distal Intergenic	148345	C1orf127	3244
chr7	74727122	74728237	*	1116	5.22295	4.68705	5.61282	-0.925765	0.000603855	0.0148406	TRUE	lost_in_mutant	1116	*	Promoter (<=1kb)	101926943	GTF2I-AS1	0
chr7	23332459	23333967	*	1509	6.22154	5.86309	6.50842	-0.645328	0.000603983	0.0148406	FALSE	lost_in_mutant	1509	*	Intron (ENST00000258729.8/10643, intron 10 of 14)	10643	IGF2BP3	12194
chr5	17375202	17375667	*	466	4.87043	4.2373	5.30896	-1.07166	0.000604093	0.0148406	FALSE	lost_in_mutant	466	*	Exon (ENST00000653016.1/ENST00000653016.1, exon 1 of 3)	401177	LINC02111	11643
chr7	32956793	32958464	*	1672	8.49468	8.29041	8.67358	-0.38317	0.000604107	0.0148406	FALSE	lost_in_mutant	1672	*	Promoter (<=1kb)	11328	FKBP9	0
chr22	50733373	50734262	*	890	7.92111	7.71272	8.10316	-0.390446	0.00060415	0.0148406	FALSE	lost_in_mutant	890	*	Downstream (<=300bp)	85358	SHANK3	3801
chr1	223707049	223707671	*	623	6.34421	6.6351	5.97947	0.655632	0.00060419	0.0148406	FALSE	gained_in_mutant	623	*	Intron (ENST00000433674.6/824, intron 1 of 20)	824	CAPN2	-4868
chr15	68691717	68692426	*	710	7.54458	7.30847	7.74744	-0.438966	0.000604722	0.014851	FALSE	lost_in_mutant	710	*	Intron (ENST00000261861.10/10391, intron 2 of 11)	10391	CORO2B	59729
chr18	46407210	46407887	*	678	5.90668	6.23193	5.4861	0.745836	0.000604823	0.014851	FALSE	gained_in_mutant	678	*	Intron (ENST00000593230.5/494470, intron 1 of 4)	494470	ARK2C	-39560
chr8	19013470	19014583	*	1114	8.29526	8.07233	8.4883	-0.415977	0.000604855	0.014851	FALSE	lost_in_mutant	1114	*	Promoter (<=1kb)	23362	PSD3	0
chr1	204742725	204743270	*	546	4.97541	4.38639	5.39248	-1.00609	0.00060526	0.014859	FALSE	lost_in_mutant	546	*	Distal Intergenic	10446	LRRN2	-56987
chr1	242872889	242873707	*	819	5.40254	4.91011	5.76899	-0.858882	0.000605629	0.0148641	TRUE	lost_in_mutant	819	*	Distal Intergenic	731275	LINC01347	223592
chr4	147137970	147138671	*	702	4.56784	5.0529	3.83175	1.22115	0.000605632	0.0148641	TRUE	gained_in_mutant	702	*	Intron (ENST00000667105.1/105377476, intron 3 of 3)	105377476	LOC105377476	77246
chr6	158936751	158937710	*	960	6.62541	6.31677	6.87951	-0.562745	0.000605762	0.0148654	FALSE	lost_in_mutant	960	*	Distal Intergenic	100130967	LINC02901	41534
chr1	55890986	55891696	*	711	5.22581	5.62645	4.66921	0.957231	0.00060617	0.0148732	TRUE	gained_in_mutant	711	*	Intron (ENST00000646266.1/105378737, intron 3 of 11)	105378738	LINC01755	22732
chr20	44700282	44700741	*	460	4.90815	4.29876	5.33524	-1.03648	0.000606243	0.0148732	FALSE	lost_in_mutant	460	*	Intron (ENST00000427598.5/106144538, intron 2 of 2)	79015	LINC01260	-4186
chr13	105363442	105364367	*	926	5.9325	5.51533	6.25571	-0.740375	0.000607189	0.0148945	TRUE	lost_in_mutant	926	*	Distal Intergenic	105370344	LOC105370344	-46449
chr20	63376771	63378466	*	1696	9.28699	9.4223	9.13766	0.28464	0.00060775	0.0149063	FALSE	gained_in_mutant	1696	*	Promoter (<=1kb)	1137	CHRNA4	0
chr22	47654928	47655663	*	736	7.61003	7.37448	7.81246	-0.437987	0.000607886	0.0149076	FALSE	lost_in_mutant	736	*	Intron (ENST00000650947.2/284930, intron 2 of 6)	284930	EPIC1	19747
chr12	108701703	108702965	*	1263	6.47795	6.14709	6.74691	-0.599829	0.000608557	0.0149221	FALSE	lost_in_mutant	1263	*	Promoter (<=1kb)	23603	CORO1C	0
chr2	95755778	95757324	*	1547	6.21355	5.8553	6.5003	-0.645004	0.000609114	0.0149325	FALSE	lost_in_mutant	1547	*	Distal Intergenic	128966744	LOC128966744	-32330
chr1	31214902	31216471	*	1570	8.40177	8.21622	8.56616	-0.349936	0.000609144	0.0149325	FALSE	lost_in_mutant	1570	*	Intron (ENST00000373736.7/79570, intron 1 of 6)	79570	NKAIN1	-20982
chr4	119090392	119091286	*	895	5.29065	5.6849	4.74638	0.938516	0.000610147	0.0149543	TRUE	gained_in_mutant	895	*	Distal Intergenic	51778	MYOZ2	-44546
chr5	80034773	80036414	*	1642	5.91013	5.47871	6.2418	-0.763084	0.000610193	0.0149543	TRUE	lost_in_mutant	1642	*	Promoter (<=1kb)	7060	THBS4	0
chr7	45514495	45515806	*	1312	7.52771	7.29375	7.72897	-0.435219	0.000610778	0.0149656	TRUE	lost_in_mutant	1312	*	Intron (ENST00000443714.1/ENST00000443714.1, intron 1 of 2)	107	ADCY1	-58334
chr1	221263510	221264790	*	1281	7.96811	7.75994	8.15	-0.390058	0.000610951	0.0149656	FALSE	lost_in_mutant	1281	*	Distal Intergenic	400804	LINC02817	71168
chr9	104763501	104764826	*	1326	7.47713	7.23228	7.6864	-0.454124	0.000610958	0.0149656	FALSE	lost_in_mutant	1326	*	Promoter (<=1kb)	55335	NIPSNAP3B	0
chr6	121319213	121319569	*	357	5.03159	4.45775	5.44103	-0.983287	0.000611036	0.0149656	FALSE	lost_in_mutant	357	*	Intron (ENST00000275159.11/221322, intron 2 of 32)	221322	TBC1D32	14909
chr5	124754325	124755082	*	758	5.47927	5.00405	5.83614	-0.832088	0.00061106	0.0149656	FALSE	lost_in_mutant	758	*	Distal Intergenic	57507	ZNF608	-5518
chr9	137200680	137201506	*	827	9.72328	9.59476	9.84129	-0.24653	0.000611235	0.0149671	FALSE	lost_in_mutant	827	*	Promoter (<=1kb)	286262	TPRN	0
chr7	134350378	134351596	*	1219	6.87808	6.57522	7.12825	-0.553032	0.00061128	0.0149671	TRUE	lost_in_mutant	1219	*	Exon (ENST00000453087.1/ENST00000453087.1, exon 1 of 2)	84912	SLC35B4	-33448
chr3	124229544	124230276	*	733	4.73607	5.19221	4.06521	1.127	0.000611515	0.0149708	FALSE	gained_in_mutant	733	*	Promoter (1-2kb)	8997	KALRN	1554
chr1	155272939	155273834	*	896	9.44947	9.29628	9.58794	-0.291666	0.000611685	0.014973	FALSE	lost_in_mutant	896	*	Promoter (<=1kb)	1196	CLK2	0
chr20	25104611	25105703	*	1093	6.69668	6.38862	6.95039	-0.561773	0.00061187	0.0149756	FALSE	lost_in_mutant	1093	*	Distal Intergenic	30813	VSX1	-22470
chr20	46150845	46151456	*	612	5.938	5.5257	6.25828	-0.732579	0.000612203	0.0149802	FALSE	lost_in_mutant	612	*	Distal Intergenic	958	CD40	25142
chr12	10977117	10977867	*	751	4.9948	5.41874	4.39187	1.02686	0.000612222	0.0149802	TRUE	gained_in_mutant	751	*	Intron (ENST00000536668.2/100533464, intron 3 of 9)	5554	PRH1	-3411
chr14	103087040	103088417	*	1378	7.91969	8.10576	7.70602	0.399742	0.000612636	0.0149884	FALSE	gained_in_mutant	1378	*	Promoter (2-3kb)	107984640	LBHD2	2830
chr2	64864322	64865992	*	1671	8.58714	8.41141	8.74377	-0.332356	0.000612807	0.0149906	FALSE	lost_in_mutant	1671	*	Promoter (<=1kb)	101927438	LINC01800	-696
chr5	55231301	55234280	*	2980	9.12971	8.98021	9.26517	-0.28496	0.000612918	0.0149913	TRUE	lost_in_mutant	2980	*	Promoter (<=1kb)	10309	CCNO	0
chr11	102591564	102592387	*	824	5.44064	4.94561	5.80852	-0.862909	0.000613564	0.0150027	FALSE	lost_in_mutant	824	*	Intron (ENST00000260228.3/9313, intron 8 of 9)	9313	MMP20	-7957
chr10	102645673	102646924	*	1252	8.39021	8.20746	8.55239	-0.344928	0.000613583	0.0150027	FALSE	lost_in_mutant	1252	*	Promoter (<=1kb)	81603	TRIM8	0
chr12	152928	153625	*	698	7.01647	6.74081	7.24782	-0.507003	0.000613628	0.0150027	FALSE	lost_in_mutant	698	*	Intron (ENST00000538872.6/440073, intron 5 of 13)	574538	LOC574538	-3759
chr21	29578206	29578787	*	582	5.94988	5.53342	6.27266	-0.739238	0.000613824	0.0150055	FALSE	lost_in_mutant	582	*	Intron (ENST00000422809.5/571, intron 2 of 4)	100379661	GRIK1-AS2	-17253
chr17	1047212	1048251	*	1040	6.60192	6.27739	6.86669	-0.589297	0.000614087	0.0150058	FALSE	lost_in_mutant	1040	*	Promoter (1-2kb)	29	ABR	1864
chr15	74565469	74565960	*	492	5.2772	4.75943	5.65743	-0.898002	0.000614166	0.0150058	FALSE	lost_in_mutant	492	*	Intron (ENST00000622429.1/10620, intron 2 of 8)	10620	ARID3B	21119
chr1	206481007	206481452	*	446	5.43563	5.82948	4.89215	0.937328	0.000614202	0.0150058	FALSE	gained_in_mutant	446	*	Intron (ENST00000581977.7/9641, intron 13 of 21)	102466202	MIR6769B	6204
chr20	38805281	38807567	*	2287	9.50838	9.36951	9.63504	-0.265533	0.000614212	0.0150058	FALSE	lost_in_mutant	2287	*	Promoter (<=1kb)	26051	PPP1R16B	0
chr3	13110641	13111680	*	1040	6.72668	6.41398	6.98353	-0.569545	0.000614242	0.0150058	FALSE	lost_in_mutant	1040	*	Intron (ENST00000648114.1/9922, intron 2 of 15)	9922	IQSEC1	-37212
chr22	17969740	17970457	*	718	5.61149	5.16458	5.95221	-0.787634	0.000614888	0.0150196	FALSE	lost_in_mutant	718	*	Intron (ENST00000441493.7/57553, intron 1 of 31)	693233	MIR648	10504
chr10	16181547	16182990	*	1444	6.41763	6.0766	6.69326	-0.616664	0.000615162	0.0150233	FALSE	lost_in_mutant	1444	*	Distal Intergenic	102724039	LINC02654	-93881
chr13	31912726	31913691	*	966	5.84052	5.41693	6.16756	-0.750628	0.000615246	0.0150233	FALSE	lost_in_mutant	966	*	Intron (ENST00000645780.1/10129, intron 1 of 61)	10129	FRY	-32135
chr5	140310850	140311221	*	372	4.90717	5.34181	4.2822	1.05961	0.000615302	0.0150233	FALSE	gained_in_mutant	372	*	Distal Intergenic	5201	PFDN1	-7737
chr11	110951319	110952022	*	704	4.8468	4.21564	5.2844	-1.06875	0.000615382	0.0150233	FALSE	lost_in_mutant	704	*	Distal Intergenic	102723966	LOC102723966	-145133
chr3	46317036	46317784	*	749	5.57976	5.94595	5.0878	0.858143	0.000615444	0.0150233	FALSE	gained_in_mutant	749	*	Distal Intergenic	729230	CCR2	-36080
chr4	108919851	108921580	*	1730	6.05621	5.66143	6.36584	-0.704417	0.00061564	0.0150261	TRUE	lost_in_mutant	1730	*	Exon (ENST00000399132.6/84570, exon 12 of 38)	84570	COL25A1	-87159
chr9	77176838	77178801	*	1964	9.748	9.6162	9.86877	-0.252569	0.000616181	0.0150374	FALSE	lost_in_mutant	1964	*	Promoter (<=1kb)	23230	VPS13A	0
chr12	90028034	90029580	*	1547	7.43949	7.19628	7.64754	-0.451262	0.000616355	0.0150396	FALSE	lost_in_mutant	1547	*	Intron (ENST00000651272.1/105369890, intron 5 of 6)	105369891	LINC02399	80341
chr17	28727943	28729175	*	1233	9.05283	8.89546	9.19472	-0.299261	0.000616813	0.0150488	FALSE	lost_in_mutant	1233	*	Promoter (<=1kb)	284086	NEK8	0
chr5	175854540	175855189	*	650	4.84689	4.22356	5.28073	-1.05716	0.000616947	0.0150494	FALSE	lost_in_mutant	650	*	Intron (ENST00000359546.8/10814, intron 2 of 4)	10814	CPLX2	-6439
chr15	26873658	26874462	*	805	5.91941	6.24885	5.49175	0.757096	0.000617018	0.0150494	FALSE	gained_in_mutant	805	*	Intron (ENST00000355395.9/2558, intron 2 of 9)	2558	GABRA5	4943
chr3	177985500	177986541	*	1042	6.02019	5.63206	6.32573	-0.693673	0.000617082	0.0150494	TRUE	lost_in_mutant	1042	*	Distal Intergenic	102724550	LINC02015	157717
chr1	85302979	85303444	*	466	4.7927	5.24067	4.13955	1.10112	0.000617217	0.0150507	TRUE	gained_in_mutant	466	*	Intron (ENST00000654182.1/646626, intron 2 of 2)	646626	BCL10-AS1	26264
chr1	117121145	117122649	*	1505	9.83985	9.70852	9.96021	-0.251686	0.000617691	0.0150603	FALSE	lost_in_mutant	1505	*	Promoter (<=1kb)	80263	TRIM45	0
chr11	122721340	122722330	*	991	5.91245	6.23582	5.495	0.740824	0.000617796	0.0150609	FALSE	gained_in_mutant	991	*	Intron (ENST00000284273.6/84959, intron 1 of 13)	124902828	LOC124902828	3981
chr1	67713170	67714100	*	931	7.19445	6.93381	7.41512	-0.481304	0.000617915	0.0150618	TRUE	lost_in_mutant	931	*	Intron (ENST00000370982.4/55970, intron 2 of 3)	1647	GADD45A	27494
chr8	26050203	26050773	*	571	6.60611	6.87339	6.27779	0.595599	0.000618291	0.015069	FALSE	gained_in_mutant	571	*	Distal Intergenic	64641	EBF2	-4790
chr22	17198106	17199874	*	1769	7.35484	7.0926	7.57667	-0.484076	0.000618815	0.015079	FALSE	lost_in_mutant	1769	*	Promoter (<=1kb)	51816	ADA2	0
chr7	78532044	78532878	*	835	5.28233	4.76884	5.66025	-0.89141	0.000618864	0.015079	FALSE	lost_in_mutant	835	*	Intron (ENST00000354212.9/9863, intron 3 of 21)	9863	MAGI2	-12943
chr2	55590680	55591438	*	759	6.97066	7.21642	6.67425	0.542169	0.000619493	0.0150848	TRUE	gained_in_mutant	759	*	Intron (ENST00000611717.4/57223, intron 4 of 14)	57223	PPP4R3B	-16962
chr4	17719027	17719466	*	440	4.74691	5.19954	4.08368	1.11586	0.000619549	0.0150848	FALSE	gained_in_mutant	440	*	Intron (ENST00000265018.4/27146, intron 1 of 17)	27146	FAM184B	62155
chr20	58901228	58902697	*	1470	6.30943	5.96163	6.58945	-0.627824	0.00061965	0.0150848	FALSE	lost_in_mutant	1470	*	Promoter (<=1kb)	2778	GNAS	-62
chr3	59568414	59569814	*	1401	7.59735	7.36616	7.79657	-0.430407	0.000619689	0.0150848	FALSE	lost_in_mutant	1401	*	Intron (ENST00000668131.1/105377110, intron 5 of 6)	105377110	CFAP20DC-DT	-239455
chr18	59521316	59521657	*	342	4.05737	4.61561	3.13467	1.48095	0.000619827	0.0150848	FALSE	gained_in_mutant	342	*	Intron (ENST00000439986.9/147372, intron 2 of 10)	147372	CCBE1	-66104
chr2	6819673	6820423	*	751	4.28594	4.80868	3.45797	1.35071	0.000619859	0.0150848	TRUE	gained_in_mutant	751	*	Exon (ENST00000662953.1/104326052, exon 4 of 4)	104326052	NRIR	13108
chr18	61399541	61400555	*	1015	6.45866	6.73668	6.11395	0.622734	0.000619892	0.0150848	FALSE	gained_in_mutant	1015	*	Intron (ENST00000262717.9/28316, intron 1 of 11)	28316	CDH20	65268
chr2	29442964	29443873	*	910	6.03285	5.63503	6.34434	-0.709316	0.000619893	0.0150848	FALSE	lost_in_mutant	910	*	Intron (ENST00000389048.8/238, intron 4 of 28)	101929386	LOC101929386	123410
chr10	58512146	58513951	*	1806	8.48113	8.2765	8.66031	-0.38381	0.00061992	0.0150848	FALSE	lost_in_mutant	1806	*	Promoter (<=1kb)	80114	BICC1	0
chr3	11096197	11097394	*	1198	8.5232	8.69066	8.33371	0.35695	0.000619924	0.0150848	TRUE	gained_in_mutant	1198	*	Distal Intergenic	101927467	LOC101927467	24345
chr3	122533888	122534325	*	438	4.69505	5.15297	4.0203	1.13266	0.000620001	0.0150848	FALSE	gained_in_mutant	438	*	3' UTR	83666	PARP9	11678
chr8	133571145	133572960	*	1816	9.40908	9.25139	9.55123	-0.299843	0.000620219	0.0150882	FALSE	lost_in_mutant	1816	*	Promoter (<=1kb)	6482	ST3GAL1	0
chr5	71601243	71601924	*	682	5.82854	6.16373	5.39112	0.772603	0.000620955	0.0151027	FALSE	gained_in_mutant	682	*	Intron (ENST00000505787.8/64087, intron 8 of 20)	64087	MCCC2	8372
chr6	81937305	81937726	*	422	4.95121	5.38425	4.32957	1.05468	0.000621003	0.0151027	FALSE	gained_in_mutant	422	*	Promoter (<=1kb)	102724168	LINC02542	711
chr9	125461238	125462548	*	1311	5.57507	5.10082	5.9314	-0.830576	0.000621085	0.0151027	FALSE	lost_in_mutant	1311	*	Intron (ENST00000373511.6/79109, intron 9 of 10)	79109	MAPKAP1	9357
chr12	48924504	48925876	*	1373	7.63466	7.39824	7.83774	-0.439501	0.000621147	0.0151027	FALSE	lost_in_mutant	1373	*	Promoter (<=1kb)	51303	FKBP11	0
chr1	99544243	99544907	*	665	6.21013	6.50465	5.83963	0.66502	0.000621288	0.0151027	FALSE	gained_in_mutant	665	*	Intron (ENST00000635551.1/101928270, intron 2 of 4)	101928270	LINC01708	-10228
chr3	86604915	86605799	*	885	5.56321	5.9206	5.08705	0.833547	0.000621306	0.0151027	FALSE	gained_in_mutant	885	*	Distal Intergenic	101927494	LINC02070	122972
chr11	65063941	65065042	*	1102	6.13163	6.437	5.74378	0.693221	0.00062155	0.0151066	FALSE	gained_in_mutant	1102	*	Distal Intergenic	10004	NAALADL1	-5388
chr18	57002609	57003166	*	558	5.04187	4.47162	5.44949	-0.977875	0.000621788	0.0151097	TRUE	lost_in_mutant	558	*	Intron (ENST00000589935.1/23335, intron 1 of 1)	23335	WDR7	-24666
chr22	19970228	19971029	*	802	7.1684	6.9056	7.39062	-0.485024	0.00062184	0.0151097	FALSE	lost_in_mutant	802	*	3' UTR	421	ARVCF	4733
chr20	24112833	24113609	*	777	6.55828	6.21798	6.83343	-0.615448	0.000622326	0.0151186	FALSE	lost_in_mutant	777	*	Intron (ENST00000669143.1/400839, intron 2 of 4)	400839	LINC01721	49509
chr3	156300852	156301825	*	974	7.1014	6.82296	7.3347	-0.511735	0.000622368	0.0151186	TRUE	lost_in_mutant	974	*	Intron (ENST00000478609.5/7881, intron 2 of 3)	7881	KCNAB1	8932
chr18	11089692	11090632	*	941	5.67646	5.2385	6.01196	-0.773463	0.000622497	0.0151198	FALSE	lost_in_mutant	941	*	Intron (ENST00000302079.10/63895, intron 1 of 50)	63895	PIEZO2	57956
chr3	101119401	101120228	*	828	5.61564	5.9784	5.12987	0.848527	0.000622972	0.0151279	FALSE	gained_in_mutant	828	*	Distal Intergenic	25890	ABI3BP	-125886
chr10	86668316	86669505	*	1190	7.0261	6.75321	7.25549	-0.502272	0.000622997	0.0151279	FALSE	lost_in_mutant	1190	*	Promoter (<=1kb)	11155	LDB3	0
chr15	73601419	73602736	*	1318	6.097	5.71854	6.39652	-0.677979	0.000623089	0.0151282	FALSE	lost_in_mutant	1318	*	Intron (ENST00000345330.9/27020, intron 1 of 8)	27020	NPTN	30027
chr11	62680879	62681226	*	348	4.84955	4.19805	5.29675	-1.0987	0.000623246	0.01513	TRUE	lost_in_mutant	348	*	Promoter (1-2kb)	51035	UBXN1	-1762
chr3	197554468	197556231	*	1764	10.0795	9.94727	10.2007	-0.253396	0.000623406	0.0151319	FALSE	lost_in_mutant	1764	*	Promoter (<=1kb)	622	BDH1	0
chr13	25112865	25113178	*	314	4.90275	4.29685	5.32814	-1.0313	0.000623775	0.0151389	FALSE	lost_in_mutant	314	*	Distal Intergenic	5042	PABPC3	16725
chr17	40091598	40092328	*	731	5.40381	4.90235	5.7752	-0.872853	0.000624	0.0151423	FALSE	lost_in_mutant	731	*	3' UTR	7067	THRA	7164
chr17	27596216	27597233	*	1018	6.53367	6.20808	6.79914	-0.591057	0.000624239	0.0151462	TRUE	lost_in_mutant	1018	*	Intron (ENST00000644974.2/8844, intron 9 of 20)	8844	KSR1	3658
chr10	103692539	103693216	*	678	6.73504	6.41916	6.99403	-0.574869	0.000624415	0.0151485	FALSE	lost_in_mutant	678	*	Promoter (<=1kb)	9644	SH3PXD2A	407
chr2	178491712	178492017	*	306	4.16586	4.70445	3.29665	1.4078	0.000624682	0.0151529	FALSE	gained_in_mutant	306	*	Intron (ENST00000234453.10/65977, intron 3 of 7)	65977	PLEKHA3	-3602
chr5	124365015	124365804	*	790	5.438	5.83203	4.89416	0.937869	0.00062486	0.0151553	FALSE	gained_in_mutant	790	*	Intron (ENST00000628324.2/103724389, intron 2 of 3)	103724389	LINC01170	29235
chr8	52915139	52916215	*	1077	5.8233	6.15903	5.38497	0.774051	0.000625162	0.0151606	TRUE	gained_in_mutant	1077	*	Distal Intergenic	2831	NPBWR1	-22967
chr9	127634941	127635769	*	829	6.59306	6.27507	6.85346	-0.578397	0.000625356	0.0151629	FALSE	lost_in_mutant	829	*	Intron (ENST00000637521.2/6812, intron 1 of 19)	6812	STXBP1	-6574
chr3	79607625	79608537	*	913	6.2166	5.85774	6.50374	-0.645993	0.000625431	0.0151629	TRUE	lost_in_mutant	913	*	Intron (ENST00000464233.6/6091, intron 1 of 30)	6091	ROBO1	-17683
chr17	77164242	77165980	*	1739	6.57099	6.23611	6.84259	-0.606486	0.000625504	0.0151629	FALSE	lost_in_mutant	1739	*	Intron (ENST00000589827.5/6397, intron 4 of 12)	6397	SEC14L1	-15057
chr19	56666527	56667227	*	701	5.29594	4.77758	5.67649	-0.898913	0.000625803	0.015165	FALSE	lost_in_mutant	701	*	Promoter (2-3kb)	105372473	LOC105372473	-2714
chr5	175103535	175104254	*	720	4.94669	5.38165	4.32102	1.06063	0.000625814	0.015165	FALSE	gained_in_mutant	720	*	Distal Intergenic	441116	LINC01951	-108022
chr22	30871958	30872808	*	851	7.44974	7.21047	7.65492	-0.444452	0.000625883	0.015165	FALSE	lost_in_mutant	851	*	Exon (ENST00000496367.1/23762, exon 3 of 3)	23762	OSBP2	-8873
chr14	26400174	26401810	*	1637	6.75426	6.4588	6.99938	-0.540578	0.000625923	0.015165	TRUE	lost_in_mutant	1637	*	Distal Intergenic	4857	NOVA1	193651
chr11	86301631	86302821	*	1191	8.85391	8.6726	9.01496	-0.342355	0.000626	0.015165	FALSE	lost_in_mutant	1191	*	Promoter (<=1kb)	51501	HIKESHI	0
chr12	96248599	96249964	*	1366	6.99243	6.715	7.22502	-0.510024	0.000626321	0.0151708	TRUE	lost_in_mutant	1366	*	Promoter (1-2kb)	2004	ELK3	1468
chr5	127057466	127058133	*	668	5.88051	5.47349	6.19761	-0.724113	0.000626505	0.0151729	TRUE	lost_in_mutant	668	*	Promoter (<=1kb)	401207	C5orf63	784
chr3	127036347	127039210	*	2864	7.71741	7.49751	7.90819	-0.410679	0.000626632	0.0151729	FALSE	lost_in_mutant	2864	*	3' UTR	5361	PLXNA1	4492
chr5	150750600	150751430	*	831	4.80788	4.13407	5.26537	-1.1313	0.00062665	0.0151729	TRUE	lost_in_mutant	831	*	Intron (ENST00000447998.7/51164, intron 3 of 12)	51164	DCTN4	7074
chr19	41407237	41407836	*	600	5.04999	4.46744	5.46381	-0.996378	0.000626934	0.0151777	TRUE	lost_in_mutant	600	*	Promoter (2-3kb)	593	BCKDHA	-2886
chr10	59876796	59877589	*	794	4.5103	3.79205	4.98764	-1.19559	0.000627252	0.0151835	FALSE	lost_in_mutant	794	*	Intron (ENST00000263102.7/8030, intron 1 of 8)	8030	CCDC6	28967
chr8	922698	924283	*	1586	6.7607	6.45074	7.0157	-0.564956	0.000628337	0.0152077	FALSE	lost_in_mutant	1586	*	Intron (ENST00000637795.2/9228, intron 2 of 14)	9228	DLGAP2	39370
chr9	136758191	136758611	*	421	5.13925	4.59498	5.5335	-0.938525	0.000628681	0.0152141	FALSE	lost_in_mutant	421	*	Promoter (<=1kb)	138307	LCN8	0
chr8	60731914	60732788	*	875	5.43847	4.93492	5.81102	-0.876098	0.000629327	0.0152277	FALSE	lost_in_mutant	875	*	Intron (ENST00000423902.7/55636, intron 1 of 37)	55636	CHD7	-8577
chr2	68961373	68961710	*	338	4.01284	3.12664	4.55778	-1.43114	0.000629495	0.0152298	FALSE	lost_in_mutant	338	*	Distal Intergenic	200504	GKN2	-8480
chr11	75626654	75628355	*	1702	7.26714	7.01418	7.4823	-0.468119	0.000630445	0.0152508	FALSE	lost_in_mutant	1702	*	Intron (ENST00000304771.8/4135, intron 1 of 3)	4135	MAP6	10232
chr12	14244389	14245121	*	733	5.53589	5.9022	5.0437	0.858499	0.000630612	0.0152528	FALSE	gained_in_mutant	733	*	Distal Intergenic	124902884	LOC124902884	120382
chr2	119147609	119148499	*	891	7.26107	7.49766	6.97792	0.519741	0.000630844	0.0152564	TRUE	gained_in_mutant	891	*	Distal Intergenic	165257	C1QL2	10252
chr11	1487256	1488444	*	1189	7.21695	6.94734	7.44402	-0.496689	0.000630995	0.0152579	FALSE	lost_in_mutant	1189	*	Promoter (<=1kb)	81532	MOB2	-477
chr7	14934547	14935467	*	921	6.12348	5.74514	6.42294	-0.677801	0.000631069	0.0152579	FALSE	lost_in_mutant	921	*	Intron (ENST00000437998.1/1607, intron 1 of 4)	1607	DGKB	-31181
chr13	111203902	111205415	*	1514	6.85011	6.55625	7.09411	-0.537862	0.000631173	0.0152584	TRUE	lost_in_mutant	1514	*	Promoter (<=1kb)	8874	ARHGEF7	0
chr9	89477339	89478178	*	840	5.66989	5.20299	6.02206	-0.819071	0.000631463	0.0152596	FALSE	lost_in_mutant	840	*	Promoter (1-2kb)	10507	SEMA4D	1712
chr13	61013862	61015309	*	1448	5.59037	5.94263	5.12332	0.819302	0.000631523	0.0152596	FALSE	gained_in_mutant	1448	*	Intron (ENST00000658247.1/101926930, intron 4 of 4)	103456507	LINC01442	96820
chr12	55956043	55956487	*	445	5.16516	5.57764	4.58529	0.992345	0.000631592	0.0152596	FALSE	gained_in_mutant	445	*	Promoter (<=1kb)	6490	PMEL	52
chr3	49421762	49423116	*	1355	7.72503	7.49925	7.92021	-0.420956	0.000631611	0.0152596	FALSE	lost_in_mutant	1355	*	Promoter (<=1kb)	275	AMT	0
chr17	75814866	75815392	*	527	5.45259	5.8284	4.94301	0.885391	0.000631635	0.0152596	FALSE	gained_in_mutant	527	*	Promoter (2-3kb)	85451	UNK	2718
chr2	36376094	36377203	*	1110	6.42962	6.0939	6.70177	-0.607874	0.000631839	0.0152626	TRUE	lost_in_mutant	1110	*	Promoter (1-2kb)	124907753	LOC124907753	-1154
chr15	58433976	58434982	*	1007	6.56956	6.83071	6.25046	0.580248	0.00063217	0.015267	FALSE	gained_in_mutant	1007	*	Promoter (1-2kb)	3990	LIPC	1985
chr7	1706632	1707509	*	878	5.23447	4.71478	5.61574	-0.900959	0.000632189	0.015267	FALSE	lost_in_mutant	878	*	Intron (ENST00000561626.4/392617, intron 1 of 2)	401296	LNCRI	-12275
chr21	44379854	44380964	*	1111	7.29956	7.04603	7.51512	-0.469089	0.000632471	0.0152719	FALSE	lost_in_mutant	1111	*	Intron (ENST00000300482.9/7226, intron 9 of 32)	7226	TRPM2	10733
chr8	141547792	141548743	*	952	6.96217	7.20035	6.67674	0.523606	0.000632968	0.0152818	FALSE	gained_in_mutant	952	*	Distal Intergenic	122455339	C8orf90	33121
chr2	22247406	22248246	*	841	5.70135	6.04092	5.25642	0.784498	0.000633205	0.0152856	TRUE	gained_in_mutant	841	*	Intron (ENST00000450551.1/124908056, intron 1 of 4)	102723362	LINC01884	-259883
chr21	37563630	37565301	*	1672	8.7682	8.92119	8.59704	0.324146	0.000633729	0.0152947	FALSE	gained_in_mutant	1672	*	Distal Intergenic	1859	DYRK1A	62304
chr3	115861899	115863173	*	1275	6.52928	6.20668	6.79276	-0.586081	0.000633749	0.0152947	FALSE	lost_in_mutant	1275	*	Intron (ENST00000490035.7/4045, intron 3 of 6)	4045	LSAMP	-9321
chr14	67240677	67242004	*	1328	9.70766	9.55384	9.84664	-0.292797	0.000633931	0.0152971	FALSE	lost_in_mutant	1328	*	Promoter (<=1kb)	64398	PALS1	0
chr6	54768277	54768866	*	590	4.98577	4.40793	5.39723	-0.989304	0.000634331	0.0153048	FALSE	lost_in_mutant	590	*	Distal Intergenic	222584	FAM83B	-77905
chr5	133466743	133468272	*	1530	7.62711	7.38275	7.83602	-0.45327	0.000634583	0.0153089	FALSE	lost_in_mutant	1530	*	Intron (ENST00000265342.12/23105, intron 3 of 15)	100302134	MIR1289-2	-39037
chr1	46701687	46703143	*	1457	5.82542	6.15558	5.39656	0.75902	0.00063492	0.015315	TRUE	gained_in_mutant	1457	*	Intron (ENST00000674268.1/9813, intron 3 of 10)	9813	EFCAB14	-9377
chr9	136342097	136343228	*	1132	8.34222	8.1583	8.50533	-0.347029	0.000635571	0.0153287	FALSE	lost_in_mutant	1132	*	Intron (ENST00000440944.6/26086, intron 9 of 13)	26086	GPSM1	-9829
chr1	214155735	214156821	*	1087	6.20743	5.84547	6.49655	-0.651074	0.000636198	0.0153391	FALSE	lost_in_mutant	1087	*	Intron (ENST00000637598.1/105372911, intron 1 of 4)	105372911	LINC02775	30952
chr16	49542338	49543754	*	1417	6.90256	7.14994	6.6038	0.546142	0.000636217	0.0153391	TRUE	gained_in_mutant	1417	*	Intron (ENST00000561648.5/23090, intron 6 of 8)	1596	ADAM3B	-23737
chr7	1741640	1743681	*	2042	8.38178	8.19875	8.54419	-0.345442	0.000636281	0.0153391	FALSE	lost_in_mutant	2042	*	Promoter (<=1kb)	101927125	ELFN1-AS1	0
chr14	49970193	49971286	*	1094	7.06278	6.79342	7.28967	-0.496247	0.000636374	0.0153391	FALSE	lost_in_mutant	1094	*	Intron (ENST00000635379.1/196913, intron 10 of 11)	102464828	MIR6076	3794
chr1	25695579	25696386	*	808	6.50948	6.7888	6.16278	0.626024	0.000636417	0.0153391	FALSE	gained_in_mutant	808	*	Intron (ENST00000374332.9/57134, intron 2 of 11)	57134	MAN1C1	9077
chr8	20234518	20235270	*	753	5.4492	4.97053	5.80801	-0.837477	0.000638337	0.0153834	FALSE	lost_in_mutant	753	*	Distal Intergenic	526	ATP6V1B2	16336
chr19	35898717	35900911	*	2195	8.62631	8.45206	8.78176	-0.329705	0.000639067	0.015399	FALSE	lost_in_mutant	2195	*	Promoter (<=1kb)	84807	NFKBID	0
chr6	19037161	19038308	*	1148	5.98138	5.57849	6.29597	-0.717477	0.000639584	0.0154094	FALSE	lost_in_mutant	1148	*	Distal Intergenic	105374961	LOC105374961	282713
chr9	132154578	132155303	*	726	6.53703	6.20813	6.80469	-0.596564	0.000639985	0.0154155	FALSE	lost_in_mutant	726	*	Distal Intergenic	84628	NTNG2	-6755
chr17	76419772	76421340	*	1569	7.17801	6.92033	7.39656	-0.47623	0.000640001	0.0154155	TRUE	lost_in_mutant	1569	*	Intron (ENST00000319380.12/63893, intron 1 of 17)	63893	UBE2O	-14540
chrX	32038907	32039490	*	584	5.21386	4.66481	5.6106	-0.945795	0.000640258	0.0154197	FALSE	lost_in_mutant	584	*	Intron (ENST00000358062.7/1756, intron 8 of 40)	1756	DMD	-106449
chr12	127809125	127809693	*	569	5.60291	5.95349	5.13882	0.814673	0.000641776	0.0154542	TRUE	gained_in_mutant	569	*	Intron (ENST00000541797.1/124903052, intron 1 of 2)	124903052	LOC124903052	11490
chr3	119643490	119643897	*	408	4.80824	5.2759	4.1119	1.16401	0.000641915	0.0154542	FALSE	gained_in_mutant	408	*	Intron (ENST00000493094.6/64091, intron 3 of 3)	64091	POPDC2	10830
chr11	88618114	88619226	*	1113	6.52461	6.79102	6.19761	0.593413	0.000641944	0.0154542	TRUE	gained_in_mutant	1113	*	Intron (ENST00000455756.6/2915, intron 4 of 8)	100873989	GRM5-AS1	106366
chr2	106603501	106604008	*	508	5.18529	4.64588	5.577	-0.931122	0.000642366	0.0154599	TRUE	lost_in_mutant	508	*	Distal Intergenic	927	CD8B2	60487
chr18	9613543	9614212	*	670	6.893	6.58422	7.1472	-0.562986	0.000642419	0.0154599	FALSE	lost_in_mutant	670	*	Promoter (<=1kb)	9989	PPP4R1	0
chr10	42827092	42827638	*	547	6.14097	5.76529	6.43876	-0.673473	0.000642439	0.0154599	FALSE	lost_in_mutant	547	*	Intron (ENST00000374518.6/9790, intron 21 of 22)	101929445	LINC02623	-43883
chr14	78273482	78274241	*	760	4.63103	3.96958	5.08285	-1.11327	0.000642514	0.0154599	FALSE	lost_in_mutant	760	*	Intron (ENST00000634499.2/9369, intron 2 of 21)	9369	NRXN3	-4404
chr6	34065755	34066252	*	498	5.50742	5.04007	5.85985	-0.81978	0.000642725	0.015463	FALSE	lost_in_mutant	498	*	Promoter (2-3kb)	2914	GRM4	-2120
chr5	162216671	162217410	*	740	5.92752	5.52322	6.24297	-0.719758	0.000643093	0.0154698	FALSE	lost_in_mutant	740	*	Distal Intergenic	2566	GABRG2	88305
chr4	128527307	128528621	*	1315	5.56606	5.09899	5.91832	-0.819333	0.000643347	0.0154739	TRUE	lost_in_mutant	1315	*	Distal Intergenic	100507487	LINC02615	11890
chr17	37849192	37849605	*	414	5.51075	5.87703	5.01863	0.8584	0.000643486	0.0154753	FALSE	gained_in_mutant	414	*	Intron (ENST00000617508.4/284100, intron 2 of 3)	284100	YWHAEP7	5607
chr1	204683564	204686611	*	3048	9.17575	9.00228	9.33059	-0.328313	0.000643628	0.0154767	FALSE	lost_in_mutant	3048	*	Promoter (<=1kb)	10446	LRRN2	0
chr3	113007562	113008002	*	441	4.92261	4.31857	5.34708	-1.02851	0.000643817	0.0154777	FALSE	lost_in_mutant	441	*	Promoter (<=1kb)	25871	NEPRO	798
chr1	200040542	200040990	*	449	4.52447	3.77549	5.01502	-1.23952	0.000643839	0.0154777	FALSE	lost_in_mutant	449	*	Promoter (1-2kb)	2494	NR5A2	-1835
chr1	44545891	44547073	*	1183	6.88217	6.58858	7.126	-0.537419	0.000645989	0.0155274	FALSE	lost_in_mutant	1183	*	Promoter (<=1kb)	100847089	MIR5584	398
chr16	85351034	85351429	*	396	5.93357	5.53732	6.24411	-0.706783	0.000646289	0.0155326	FALSE	lost_in_mutant	396	*	Intron (ENST00000637419.1/23199, intron 1 of 2)	23199	GSE1	-6034
chr16	90019543	90021173	*	1631	8.62293	8.45021	8.77716	-0.326946	0.000646714	0.0155408	FALSE	lost_in_mutant	1631	*	Promoter (<=1kb)	2622	GAS8	0
chr10	103917576	103918832	*	1257	9.6992	9.5563	9.8292	-0.272901	0.000647108	0.0155482	FALSE	lost_in_mutant	1257	*	Promoter (<=1kb)	79991	STN1	0
chr7	151719905	151720679	*	775	5.73278	5.30231	6.06388	-0.761565	0.000647343	0.0155519	FALSE	lost_in_mutant	775	*	Intron (ENST00000287878.9/51422, intron 3 of 15)	51422	PRKAG2	15499
chr6	152044705	152045388	*	684	4.86079	5.2974	4.2317	1.0657	0.000647563	0.0155538	FALSE	gained_in_mutant	684	*	Intron (ENST00000440973.5/2099, intron 7 of 9)	2099	ESR1	100533
chr7	97638988	97639454	*	467	5.19657	5.59315	4.64783	0.945316	0.000647592	0.0155538	FALSE	gained_in_mutant	467	*	Distal Intergenic	6863	TAC1	-92630
chr1	165482249	165482598	*	350	4.89912	5.33831	4.26461	1.0737	0.000649065	0.0155863	FALSE	gained_in_mutant	350	*	Exon (ENST00000685058.2/400794, exon 2 of 3)	400794	LRRC52-AS1	19072
chr17	33115495	33116766	*	1272	7.15709	6.8932	7.3801	-0.486895	0.000649115	0.0155863	TRUE	lost_in_mutant	1272	*	Intron (ENST00000584688.1/105371737, intron 2 of 2)	105371737	LOC105371737	3637
chr2	3447966	3448575	*	610	5.07982	4.49841	5.49309	-0.994675	0.000649248	0.0155875	TRUE	lost_in_mutant	610	*	Promoter (<=1kb)	51112	TRAPPC12	-621
chr10	7111447	7112148	*	702	4.90392	5.34053	4.27483	1.0657	0.000649398	0.0155887	FALSE	gained_in_mutant	702	*	Intron (ENST00000715179.1/105376387, intron 1 of 3)	105376387	LOC105376387	6266
chr17	76726017	76727432	*	1416	9.86576	9.74648	9.97593	-0.229453	0.000649525	0.0155887	FALSE	lost_in_mutant	1416	*	Promoter (<=1kb)	124512	METTL23	0
chr4	99679197	99679819	*	623	5.97579	5.5613	6.29739	-0.736088	0.000649549	0.0155887	FALSE	lost_in_mutant	623	*	Distal Intergenic	285556	C4orf54	-21369
chr7	130719481	130720036	*	556	5.72892	6.08173	5.26089	0.820845	0.000649897	0.0155947	FALSE	gained_in_mutant	556	*	Distal Intergenic	136259	KLF14	14171
chr11	86893118	86893881	*	764	6.1696	6.46974	5.79016	0.679589	0.00065003	0.0155947	FALSE	gained_in_mutant	764	*	Intron (ENST00000532234.5/11098, intron 2 of 4)	107984429	PRSS23-AS1	28223
chr13	59494923	59495468	*	546	4.09442	4.6397	3.20732	1.43238	0.000650053	0.0155947	FALSE	gained_in_mutant	546	*	Distal Intergenic	81624	DIAPH3	200725
chr20	57579814	57580682	*	869	8.44409	8.26593	8.60265	-0.336719	0.00065029	0.0155984	FALSE	lost_in_mutant	869	*	Distal Intergenic	5105	PCK1	15730
chr2	200662578	200663345	*	768	5.87009	6.1969	5.44687	0.750028	0.000650388	0.0155987	FALSE	gained_in_mutant	768	*	Promoter (<=1kb)	316	AOX1	0
chr7	87875758	87877142	*	1385	9.69836	9.56969	9.81649	-0.246799	0.000650605	0.0156019	TRUE	lost_in_mutant	1385	*	Promoter (<=1kb)	10926	DBF4	0
chr1	161013475	161014516	*	1042	5.6924	5.24808	6.03162	-0.783541	0.000650727	0.0156028	FALSE	lost_in_mutant	1042	*	Intron (ENST00000368026.11/50848, intron 1 of 9)	50848	F11R	6580
chr19	33580124	33581074	*	951	7.95938	7.74972	8.1424	-0.392681	0.000651327	0.0156151	FALSE	lost_in_mutant	951	*	Distal Intergenic	100996681	LOC100996681	24556
chr8	116685071	116686613	*	1543	6.50334	6.17396	6.77131	-0.597354	0.000651529	0.0156175	TRUE	lost_in_mutant	1543	*	Intron (ENST00000521861.6/8667, intron 2 of 7)	8667	EIF3H	-27296
chr7	1989598	1990490	*	893	6.91682	7.16697	6.61402	0.552944	0.000651698	0.0156175	TRUE	gained_in_mutant	893	*	Intron (ENST00000402746.5/8379, intron 12 of 16)	8379	MAD1L1	-8807
chr15	89654455	89655982	*	1528	8.00551	7.8034	8.18275	-0.379347	0.000651749	0.0156175	FALSE	lost_in_mutant	1528	*	Promoter (<=1kb)	374654	KIF7	0
chrX	48822933	48824023	*	1091	8.70266	8.5324	8.85494	-0.322539	0.00065176	0.0156175	FALSE	lost_in_mutant	1091	*	Promoter (1-2kb)	10013	HDAC6	1304
chr3	57060275	57060898	*	624	6.66102	6.92102	6.34364	0.577375	0.000652099	0.0156226	FALSE	gained_in_mutant	624	*	Promoter (<=1kb)	353324	SPATA12	0
chr1	100565470	100566414	*	945	6.87544	6.59038	7.11335	-0.522972	0.000652145	0.0156226	FALSE	lost_in_mutant	945	*	Distal Intergenic	54112	GPR88	27331
chr6	56255218	56255881	*	664	4.84752	4.23161	5.27778	-1.04617	0.000652319	0.0156248	FALSE	lost_in_mutant	664	*	Intron (ENST00000370819.5/81578, intron 1 of 28)	81578	COL21A1	-7638
chr15	33126190	33127086	*	897	5.29034	4.75326	5.68084	-0.92758	0.000652776	0.0156312	FALSE	lost_in_mutant	897	*	Intron (ENST00000616417.5/342184, intron 4 of 20)	342184	FMN1	-6809
chr6	122005621	122006271	*	651	4.74478	5.19487	4.08705	1.10782	0.000652791	0.0156312	FALSE	gained_in_mutant	651	*	Distal Intergenic	105377979	LOC105377979	147808
chr8	105517826	105518658	*	833	5.05844	5.47483	4.47078	1.00405	0.000652861	0.0156312	TRUE	gained_in_mutant	833	*	Intron (ENST00000407775.7/23414, intron 3 of 7)	23414	ZFPM2	-10226
chr22	42688134	42689146	*	1013	6.82101	6.52482	7.06663	-0.54181	0.000652927	0.0156312	FALSE	lost_in_mutant	1013	*	Intron (ENST00000686129.1/1727, intron 1 of 4)	1727	CYB5R3	-3195
chr5	65066420	65067197	*	778	6.68738	6.38604	6.93653	-0.550499	0.000653633	0.0156455	FALSE	lost_in_mutant	778	*	Intron (ENST00000693303.1/10283, intron 12 of 12)	10283	CWC27	95966
chrX	41475173	41476345	*	1173	6.58116	6.26159	6.84262	-0.58103	0.000653693	0.0156455	TRUE	lost_in_mutant	1173	*	Promoter (2-3kb)	60506	NYX	2992
chr11	11757537	11758667	*	1131	7.63951	7.4151	7.83366	-0.418561	0.000654036	0.0156517	FALSE	lost_in_mutant	1131	*	Distal Intergenic	102465870	MIR8070	24555
chr11	19651674	19653599	*	1926	7.40239	7.16462	7.60646	-0.441834	0.000654561	0.0156607	TRUE	lost_in_mutant	1926	*	Intron (ENST00000360655.8/89797, intron 1 of 37)	100126784	LEISA1	59020
chr17	73278150	73279240	*	1091	6.07452	5.69487	6.37479	-0.679916	0.00065458	0.0156607	FALSE	lost_in_mutant	1091	*	Distal Intergenic	642843	CPSF4L	-15798
chr7	74993484	74994311	*	828	5.80444	5.38357	6.12986	-0.746297	0.000654736	0.0156624	FALSE	lost_in_mutant	828	*	Intron (ENST00000616305.2/729438, intron 1 of 8)	729438	CASTOR2	-13577
chr11	79005122	79005712	*	591	4.30592	4.82749	3.48091	1.34658	0.000654826	0.0156625	FALSE	gained_in_mutant	591	*	Intron (ENST00000278550.12/26011, intron 6 of 33)	26011	TENM4	-42903
chr1	42657743	42659292	*	1550	9.51962	9.38866	9.63968	-0.25102	0.000655127	0.0156677	FALSE	lost_in_mutant	1550	*	Promoter (<=1kb)	10465	PPIH	0
chr20	59585239	59586656	*	1418	7.36341	7.10789	7.58041	-0.472518	0.000655909	0.0156844	FALSE	lost_in_mutant	1418	*	Intron (ENST00000359926.7/116154, intron 1 of 12)	116154	PHACTR3	7730
chr8	22658565	22659401	*	837	6.14889	6.46902	5.73684	0.732187	0.000656403	0.0156942	FALSE	gained_in_mutant	837	*	Intron (ENST00000276416.11/55909, intron 1 of 8)	55909	BIN3	9678
chr20	49531714	49532064	*	351	4.53734	3.83043	5.0097	-1.17927	0.000656585	0.0156956	FALSE	lost_in_mutant	351	*	Intron (ENST00000244043.5/5740, intron 5 of 9)	5740	PTGIS	36052
chr4	20950437	20951191	*	755	4.88995	4.29845	5.30824	-1.0098	0.000656631	0.0156956	FALSE	lost_in_mutant	755	*	Intron (ENST00000382152.7/80333, intron 1 of 8)	80333	KCNIP4	32850
chr1	162735621	162736289	*	669	4.96135	4.35195	5.38846	-1.03651	0.000656793	0.0156966	FALSE	lost_in_mutant	669	*	Intron (ENST00000446985.6/4921, intron 3 of 17)	4921	DDR2	-30948
chr4	186216183	186217179	*	997	6.14854	5.77194	6.4469	-0.67496	0.000656845	0.0156966	FALSE	lost_in_mutant	997	*	Intron (ENST00000511608.5/3818, intron 2 of 14)	3818	KLKB1	7204
chr1	52365139	52366736	*	1598	10.1078	9.98513	10.2208	-0.235715	0.000657537	0.0157111	FALSE	lost_in_mutant	1598	*	Promoter (<=1kb)	200014	CC2D1B	0
chr18	67672207	67673233	*	1027	5.45957	4.95855	5.83073	-0.87218	0.000657692	0.0157128	TRUE	lost_in_mutant	1027	*	Promoter (2-3kb)	105372173	LOC105372173	2845
chr20	63482104	63483513	*	1410	8.27654	8.08455	8.44596	-0.36141	0.000657875	0.0157152	FALSE	lost_in_mutant	1410	*	Distal Intergenic	3785	KCNQ2	-9427
chr18	53636856	53637539	*	684	5.02151	5.4402	4.42921	1.01099	0.000658333	0.0157241	FALSE	gained_in_mutant	684	*	Distal Intergenic	101928167	LINC01917	-55749
chr11	132540209	132541200	*	992	6.39319	6.04516	6.67336	-0.6282	0.000658489	0.0157247	FALSE	lost_in_mutant	992	*	Intron (ENST00000331898.11/4978, intron 2 of 6)	50863	NTM	207719
chr9	125907988	125910290	*	2303	6.5783	6.26413	6.83614	-0.572005	0.000658528	0.0157247	TRUE	lost_in_mutant	2303	*	Intron (ENST00000342287.9/5090, intron 2 of 7)	5090	PBX3	42717
chr8	118414723	118416188	*	1466	6.7422	6.99791	6.4312	0.56671	0.000658806	0.0157293	FALSE	gained_in_mutant	1466	*	Intron (ENST00000409003.5/401474, intron 3 of 4)	401474	SAMD12	23673
chr18	61333163	61334679	*	1517	7.58003	7.33026	7.79287	-0.462612	0.00065897	0.0157312	FALSE	lost_in_mutant	1517	*	Promoter (<=1kb)	28316	CDH20	0
chr7	77324244	77324888	*	645	4.93338	4.34533	5.34997	-1.00464	0.000659204	0.0157343	FALSE	lost_in_mutant	645	*	Promoter (1-2kb)	54103	GSAP	1358
chr18	61952165	61952768	*	604	5.73022	6.07116	5.28293	0.788234	0.000659271	0.0157343	TRUE	gained_in_mutant	604	*	Intron (ENST00000639600.1/23556, intron 24 of 24)	220441	RNF152	-57918
chr5	67354657	67355839	*	1183	7.23209	6.97866	7.44758	-0.468921	0.000659503	0.0157367	FALSE	lost_in_mutant	1183	*	Distal Intergenic	124900989	LOC124900989	10464
chr2	10207961	10209122	*	1162	8.69314	8.84293	8.52597	0.316966	0.000659557	0.0157367	FALSE	gained_in_mutant	1162	*	Intron (ENST00000381786.7/6241, intron 3 of 3)	100422929	MIR4261	-15290
chr16	88262884	88263369	*	486	7.55748	7.32097	7.76062	-0.439645	0.000659626	0.0157367	FALSE	lost_in_mutant	486	*	Intron (ENST00000563190.1/84627, intron 1 of 3)	84627	ZNF469	28099
chr6	15491266	15492592	*	1327	6.79524	6.50519	7.03663	-0.531443	0.000661288	0.0157743	TRUE	lost_in_mutant	1327	*	Intron (ENST00000341776.7/3720, intron 6 of 17)	3720	JARID2	-8766
chr4	20041707	20042598	*	892	5.96981	5.56874	6.28329	-0.714555	0.000662326	0.015797	TRUE	lost_in_mutant	892	*	Distal Intergenic	9353	SLIT2	-209307
chr4	37281919	37283074	*	1156	6.65808	6.34873	6.91266	-0.563933	0.000662629	0.0158022	FALSE	lost_in_mutant	1156	*	Intron (ENST00000309447.6/57495, intron 1 of 6)	57495	NWD2	37176
chr18	10059830	10060785	*	956	5.60161	5.14233	5.94945	-0.807116	0.000663169	0.0158131	FALSE	lost_in_mutant	956	*	Distal Intergenic	105371984	LOC105371984	-25053
chr17	78875178	78876182	*	1005	6.53473	6.20267	6.80449	-0.601816	0.000663417	0.0158169	FALSE	lost_in_mutant	1005	*	Promoter (1-2kb)	7077	TIMP2	-1028
chr9	138104421	138105308	*	888	5.31401	4.79551	5.69464	-0.89913	0.000664033	0.0158296	FALSE	lost_in_mutant	888	*	Intron (ENST00000371372.6/774, intron 38 of 46)	774	CACNA1B	28552
chr1	76918589	76919667	*	1079	5.75762	5.33638	6.08326	-0.746887	0.000664511	0.015837	FALSE	lost_in_mutant	1079	*	Intron (ENST00000318803.6/81849, intron 2 of 4)	81849	ST6GALNAC5	51107
chr20	59839285	59840148	*	864	6.80086	6.50986	7.04291	-0.533054	0.000664537	0.015837	FALSE	lost_in_mutant	864	*	Intron (ENST00000359926.7/116154, intron 9 of 12)	116154	PHACTR3	-3307
chr6	159233388	159234415	*	1028	5.59535	5.94579	5.1315	0.814287	0.000664603	0.015837	FALSE	gained_in_mutant	1028	*	Exon (ENST00000297267.14/84624, exon 11 of 23)	100874312	FNDC1-IT1	-6371
chr6	47656146	47656700	*	555	5.27061	5.67228	4.71202	0.960265	0.000664781	0.0158392	FALSE	gained_in_mutant	555	*	Promoter (<=1kb)	222611	ADGRF2P	0
chr20	57941341	57942239	*	899	6.50833	6.18333	6.77341	-0.590081	0.000665032	0.0158429	FALSE	lost_in_mutant	899	*	Distal Intergenic	105376992	LINC01742	-61665
chr10	3757419	3758378	*	960	5.90088	6.22151	5.488	0.73351	0.000665103	0.0158429	FALSE	gained_in_mutant	960	*	Exon (ENST00000670656.1/ENST00000670656.1, exon 1 of 3)	105376363	LOC105376363	6352
chr7	2157495	2158761	*	1267	8.40874	8.221	8.57484	-0.353845	0.000666201	0.015867	FALSE	lost_in_mutant	1267	*	Intron (ENST00000402746.5/8379, intron 8 of 16)	8379	MAD1L1	16624
chr16	57857870	57859679	*	1810	6.44855	6.11029	6.72237	-0.612084	0.000666465	0.0158705	TRUE	lost_in_mutant	1810	*	Intron (ENST00000563028.1/3801, intron 1 of 2)	3801	KIFC3	3374
chr15	29452373	29453614	*	1242	6.9951	6.71791	7.22752	-0.509614	0.000666519	0.0158705	FALSE	lost_in_mutant	1242	*	Promoter (<=1kb)	23359	ENTREP2	0
chr9	88280779	88281735	*	957	7.85631	8.04565	7.63832	0.407322	0.000666695	0.0158726	FALSE	gained_in_mutant	957	*	Distal Intergenic	10927	SPIN1	-106695
chr22	26443887	26445172	*	1286	6.38766	6.05299	6.65913	-0.606138	0.00066703	0.0158785	FALSE	lost_in_mutant	1286	*	3' UTR	89781	HPS4	13933
chr8	24886470	24887583	*	1114	7.94253	7.70372	8.14737	-0.443644	0.00066726	0.015882	TRUE	lost_in_mutant	1114	*	Intron (ENST00000519689.1/101929294, intron 1 of 4)	101929294	ADAM7-AS1	24490
chr4	1577223	1578743	*	1521	6.92247	7.16778	6.62673	0.541042	0.000667597	0.0158879	TRUE	gained_in_mutant	1521	*	Promoter (1-2kb)	152877	FAM53A	1784
chr1	245874617	245875637	*	1021	7.85221	7.64237	8.03536	-0.392991	0.000668541	0.0159082	FALSE	lost_in_mutant	1021	*	Intron (ENST00000366516.5/64754, intron 3 of 6)	64754	SMYD3	-15970
chr16	70724752	70725059	*	308	4.401	3.63667	4.898	-1.26134	0.000668625	0.0159082	FALSE	lost_in_mutant	308	*	Intron (ENST00000568886.5/55697, intron 8 of 12)	55697	VAC14	19521
chr2	217104056	217104797	*	742	5.18262	5.58796	4.61684	0.971128	0.000668705	0.0159082	TRUE	gained_in_mutant	742	*	Intron (ENST00000695932.1/101928278, intron 3 of 11)	105373873	LOC105373873	-39238
chr4	182903542	182904769	*	1228	6.23231	5.86444	6.52517	-0.660735	0.000669439	0.0159236	FALSE	lost_in_mutant	1228	*	Intron (ENST00000500813.6/1635, intron 2 of 4)	1635	DCTD	10791
chr6	37587744	37588897	*	1154	8.88491	8.72314	9.03036	-0.307217	0.000670757	0.0159497	FALSE	lost_in_mutant	1154	*	Distal Intergenic	100616413	MIR4462	-32322
chr13	31540025	31540493	*	469	4.575	3.85472	5.05321	-1.19849	0.000670773	0.0159497	FALSE	lost_in_mutant	469	*	Distal Intergenic	105370150	LOC105370150	120036
chr16	54939732	54939961	*	230	5.04532	5.46867	4.44359	1.02508	0.000670795	0.0159497	FALSE	gained_in_mutant	230	*	Promoter (1-2kb)	124903692	LOC124903692	-1061
chr13	36918626	36920909	*	2284	8.75367	8.57732	8.91079	-0.333477	0.000671334	0.0159605	TRUE	lost_in_mutant	2284	*	Promoter (<=1kb)	4093	SMAD9	0
chr5	122153197	122153625	*	429	5.17275	5.56883	4.62497	0.94386	0.000671509	0.0159613	FALSE	gained_in_mutant	429	*	Promoter (1-2kb)	107986445	ZNF474-AS1	1231
chr13	36839706	36840270	*	565	4.6386	3.96987	5.09376	-1.12389	0.000671577	0.0159613	TRUE	lost_in_mutant	565	*	Distal Intergenic	5994	RFXAP	14280
chr1	217105182	217106897	*	1716	6.9698	7.20617	6.68696	0.519215	0.000671628	0.0159613	TRUE	gained_in_mutant	1716	*	Intron (ENST00000366940.6/2104, intron 1 of 8)	2104	ESRRG	-14635
chr1	197268013	197269624	*	1612	6.85472	6.55797	7.10073	-0.542756	0.000672216	0.0159732	FALSE	lost_in_mutant	1612	*	Promoter (<=1kb)	23418	CRB1	0
chr1	97870490	97871034	*	545	4.72869	4.05794	5.18479	-1.12685	0.000672365	0.0159747	FALSE	lost_in_mutant	545	*	Intron (ENST00000370192.8/1806, intron 2 of 22)	1806	DPYD	49963
chr6	17168964	17169705	*	742	5.11666	4.55971	5.51749	-0.957786	0.000672662	0.0159779	FALSE	lost_in_mutant	742	*	Distal Intergenic	401236	STMND1	41026
chr10	88488923	88489994	*	1072	6.26337	5.9054	6.54994	-0.644532	0.000672671	0.0159779	FALSE	lost_in_mutant	1072	*	Intron (ENST00000371947.7/55328, intron 4 of 6)	55328	RNLS	93324
chr5	170552170	170553190	*	1021	7.35353	7.09647	7.57163	-0.475167	0.000672958	0.0159827	FALSE	lost_in_mutant	1021	*	Intron (ENST00000377360.8/30820, intron 1 of 7)	30820	KCNIP1	47597
chr17	30291080	30292674	*	1595	8.25662	8.05346	8.43467	-0.381216	0.000673562	0.015995	FALSE	lost_in_mutant	1595	*	Promoter (<=1kb)	642	BLMH	0
chr19	38692949	38693593	*	645	5.49844	5.02822	5.8525	-0.824273	0.000673822	0.0159984	FALSE	lost_in_mutant	645	*	Exon (ENST00000585999.1/ENST00000585999.1, exon 1 of 2)	81	ACTN4	-17240
chr8	20466808	20468209	*	1402	7.1845	6.93072	7.40025	-0.469529	0.000673935	0.0159984	TRUE	lost_in_mutant	1402	*	Distal Intergenic	105379314	LOC105379314	116552
chr21	24359625	24360155	*	531	4.39879	4.89925	3.62613	1.27312	0.000673965	0.0159984	TRUE	gained_in_mutant	531	*	Intron (ENST00000656088.1/105372751, intron 2 of 10)	101927869	LINC01689	-38248
chr1	95604041	95605459	*	1419	6.41465	6.07701	6.68806	-0.611054	0.00067423	0.0160026	FALSE	lost_in_mutant	1419	*	Intron (ENST00000456933.1/101928219, intron 2 of 3)	101928219	LOC101928219	-19974
chr5	123035038	123037112	*	2075	8.24191	8.05699	8.40579	-0.348805	0.000674668	0.016011	TRUE	lost_in_mutant	2075	*	Promoter (<=1kb)	107986447	PPIC-AS1	0
chr1	73198834	73199427	*	594	4.1566	4.69168	3.29666	1.39502	0.000675004	0.0160169	FALSE	gained_in_mutant	594	*	Distal Intergenic	101927295	LINC01360	-106182
chr19	14183172	14184401	*	1230	6.40789	6.06115	6.68723	-0.626083	0.00067565	0.0160302	FALSE	lost_in_mutant	1230	*	5' UTR	22859	ADGRL1	-5522
chr7	74430801	74431537	*	737	7.00214	6.72339	7.23566	-0.512263	0.000675826	0.0160315	FALSE	lost_in_mutant	737	*	Distal Intergenic	9569	GTF2IRD1	-22253
chr1	31154485	31155904	*	1420	8.76915	8.59244	8.92656	-0.334121	0.000675962	0.0160315	FALSE	lost_in_mutant	1420	*	Distal Intergenic	79570	NKAIN1	32249
chr2	30664888	30665445	*	558	5.48964	5.85109	5.00624	0.844852	0.000675965	0.0160315	FALSE	gained_in_mutant	558	*	Distal Intergenic	92291	CAPN13	67039
chr2	192339464	192340373	*	910	6.07002	5.69575	6.36692	-0.671167	0.000676208	0.0160352	TRUE	lost_in_mutant	910	*	Distal Intergenic	23671	TMEFF2	-144531
chr1	78854224	78854959	*	736	5.8499	5.42162	6.17971	-0.758087	0.000676433	0.0160374	FALSE	lost_in_mutant	736	*	Distal Intergenic	64123	ADGRL4	62926
chr6	84967367	84967821	*	455	4.62819	3.96425	5.08116	-1.11691	0.000676474	0.0160374	FALSE	lost_in_mutant	455	*	Distal Intergenic	124901353	LOC124901353	198357
chr4	134544100	134544751	*	652	6.2071	5.85109	6.49243	-0.641337	0.000676599	0.0160383	FALSE	lost_in_mutant	652	*	Intron (ENST00000666281.1/105377434, intron 4 of 4)	105377434	LINC02462	120233
chr5	151252455	151253754	*	1300	10.3399	10.2239	10.4473	-0.223381	0.000676723	0.0160392	FALSE	lost_in_mutant	1300	*	Promoter (<=1kb)	2760	GM2A	0
chr8	5791395	5792460	*	1066	7.22773	6.97686	7.44136	-0.464499	0.000677063	0.0160449	FALSE	lost_in_mutant	1066	*	Distal Intergenic	107986908	LOC107986908	62517
chr1	220808395	220809130	*	736	5.45453	4.94988	5.82767	-0.877789	0.000677139	0.0160449	FALSE	lost_in_mutant	736	*	Promoter (1-2kb)	64757	MTARC1	-1287
chr1	105637513	105638123	*	611	4.78578	5.22898	4.14279	1.08619	0.000677236	0.0160452	FALSE	gained_in_mutant	611	*	Distal Intergenic	101928476	LINC01676	-18522
chr5	16072552	16072858	*	307	3.81214	2.81556	4.39596	-1.58039	0.000678377	0.0160679	FALSE	lost_in_mutant	307	*	Intron (ENST00000332432.9/441061, intron 3 of 3)	107986407	MARCHF11-AS1	-56256
chr2	99940768	99941471	*	704	6.07042	5.69514	6.36796	-0.672811	0.000678452	0.0160679	FALSE	lost_in_mutant	704	*	Intron (ENST00000409236.6/3899, intron 5 of 22)	3899	AFF3	65304
chr17	73759234	73760770	*	1537	9.15712	9.00925	9.29123	-0.281981	0.00067854	0.0160679	TRUE	lost_in_mutant	1537	*	Promoter (<=1kb)	283982	LINC00469	191
chr22	17875858	17876611	*	754	5.59362	5.14291	5.93653	-0.793622	0.000678541	0.0160679	FALSE	lost_in_mutant	754	*	Promoter (<=1kb)	57553	MICAL3	92
chr17	65155029	65155686	*	658	5.0628	5.48199	4.46949	1.01251	0.000678815	0.0160719	FALSE	gained_in_mutant	658	*	Intron (ENST00000635833.1/8787, intron 2 of 18)	8787	RGS9	17437
chr5	5678904	5679683	*	780	7.16803	7.39982	6.89174	0.508081	0.000678884	0.0160719	FALSE	gained_in_mutant	780	*	Distal Intergenic	105374634	LOC105374634	-9122
chr6	153538377	153538795	*	419	4.47849	3.74748	4.96136	-1.21388	0.000679503	0.0160845	FALSE	lost_in_mutant	419	*	Distal Intergenic	105378066	LOC105378066	-111223
chr11	12673723	12674826	*	1104	8.57026	8.37179	8.7447	-0.372911	0.000679644	0.0160858	FALSE	lost_in_mutant	1104	*	Promoter (<=1kb)	7003	TEAD1	0
chr4	90852017	90853195	*	1179	6.79032	6.49463	7.03559	-0.540965	0.000679816	0.0160878	FALSE	lost_in_mutant	1179	*	Intron (ENST00000509176.6/401145, intron 8 of 10)	401145	CCSER1	36204
chr2	1972065	1972817	*	753	7.53028	7.30069	7.7283	-0.427614	0.000679929	0.0160884	TRUE	lost_in_mutant	753	*	3' UTR	23040	MYT1L	6960
chr7	24979116	24981988	*	2873	10.0911	9.96463	10.2074	-0.242812	0.000680574	0.0161016	TRUE	lost_in_mutant	2873	*	Promoter (<=1kb)	26031	OSBPL3	0
chr14	72643302	72644658	*	1357	6.26794	6.55824	5.90412	0.654118	0.000680939	0.0161075	FALSE	gained_in_mutant	1357	*	Intron (ENST00000556509.6/8110, intron 8 of 10)	8110	DPF3	31113
chr7	151592254	151593270	*	1017	6.55757	6.82273	6.23245	0.59028	0.000680997	0.0161075	FALSE	gained_in_mutant	1017	*	Promoter (2-3kb)	51422	PRKAG2	2140
chr5	110413672	110414885	*	1214	5.87332	6.21053	5.43246	0.778063	0.000681216	0.0161106	FALSE	gained_in_mutant	1214	*	Intron (ENST00000507188.6/642987, intron 2 of 8)	642987	TMEM232	15216
chr8	94894608	94896933	*	2326	9.58673	9.44343	9.71708	-0.273644	0.000681726	0.0161206	FALSE	lost_in_mutant	2326	*	Promoter (<=1kb)	9134	CCNE2	0
chr9	138173107	138173692	*	586	4.49947	3.77917	4.97769	-1.19853	0.000681977	0.0161245	FALSE	lost_in_mutant	586	*	Promoter (1-2kb)	643224	TUBBP5	-1293
chr12	124057751	124058474	*	724	5.23212	4.71131	5.61399	-0.902678	0.000682741	0.0161405	FALSE	lost_in_mutant	724	*	Intron (ENST00000618862.2/144348, intron 3 of 3)	144348	ZNF664	60045
chr3	10283535	10284069	*	535	5.90808	5.4884	6.23279	-0.744393	0.000683597	0.0161587	FALSE	lost_in_mutant	535	*	Promoter (<=1kb)	84657	LINC00852	-350
chr3	33797945	33799316	*	1372	9.13689	8.98502	9.27429	-0.289273	0.000684106	0.0161686	FALSE	lost_in_mutant	1372	*	Promoter (<=1kb)	105377023	PDCD6IP-DT	0
chr3	189071152	189072114	*	963	7.49733	7.70072	7.26049	0.440232	0.000684442	0.0161728	FALSE	gained_in_mutant	963	*	Intron (ENST00000433971.5/285386, intron 4 of 10)	285386	TPRG1	-28007
chr2	151686261	151687375	*	1115	5.11865	5.54174	4.51744	1.02431	0.000684459	0.0161728	FALSE	gained_in_mutant	1115	*	Intron (ENST00000409198.5/4703, intron 27 of 149)	4703	NEB	-14881
chr18	10453216	10455458	*	2243	7.30256	7.01168	7.54451	-0.532831	0.000684909	0.0161814	FALSE	lost_in_mutant	2243	*	Promoter (<=1kb)	147495	APCDD1	0
chr2	112021761	112022165	*	405	4.47919	4.96419	3.74319	1.221	0.000685341	0.0161895	FALSE	gained_in_mutant	405	*	Promoter (2-3kb)	10461	MERTK	2348
chr6	161168248	161170301	*	2054	8.28762	8.10439	8.45017	-0.345778	0.000685634	0.0161944	TRUE	lost_in_mutant	2054	*	Intron (ENST00000320285.9/56895, intron 2 of 8)	56895	AGPAT4	-18959
chr22	25827246	25828129	*	884	8.09176	7.89181	8.26733	-0.375523	0.000685738	0.0161948	FALSE	lost_in_mutant	884	*	Intron (ENST00000536101.5/84700, intron 14 of 42)	84700	MYO18B	57219
chr19	5078139	5079790	*	1652	8.94078	9.09126	8.77276	0.318502	0.000686028	0.0161996	FALSE	gained_in_mutant	1652	*	Promoter (<=1kb)	23030	KDM4B	-898
chr5	67165709	67167044	*	1336	7.51496	7.27611	7.71982	-0.44371	0.000686337	0.0162048	FALSE	lost_in_mutant	1336	*	Exon (ENST00000403625.7/375449, exon 29 of 29)	4064	CD180	19253
chr9	120901980	120903184	*	1205	6.09311	5.71218	6.39418	-0.682	0.000686576	0.0162083	FALSE	lost_in_mutant	1205	*	3' UTR	26147	PHF19	-7084
chr17	39177070	39177737	*	668	7.47636	7.23395	7.68383	-0.449882	0.000686661	0.0162083	FALSE	lost_in_mutant	668	*	Promoter (<=1kb)	782	CACNB1	533
chr7	30468947	30469942	*	996	7.64769	7.42291	7.84213	-0.419214	0.000687245	0.0162195	FALSE	lost_in_mutant	996	*	Intron (ENST00000222823.9/10392, intron 1 of 13)	10392	NOD1	8694
chr3	95277261	95278381	*	1121	7.25739	7.00017	7.47562	-0.475449	0.000687311	0.0162195	TRUE	lost_in_mutant	1121	*	Distal Intergenic	255025	LINC00879	289371
chr1	147538955	147539308	*	354	5.40821	5.79412	4.87979	0.914327	0.000687407	0.0162197	TRUE	gained_in_mutant	354	*	Promoter (2-3kb)	607	BCL9	-2193
chr19	29811149	29812040	*	892	8.96774	8.78026	9.13363	-0.353373	0.000687499	0.0162198	FALSE	lost_in_mutant	892	*	Promoter (<=1kb)	898	CCNE1	0
chr12	124837830	124838653	*	824	6.25638	5.89081	6.5478	-0.656992	0.000687726	0.0162231	FALSE	lost_in_mutant	824	*	Intron (ENST00000261693.11/949, intron 1 of 12)	949	SCARB1	-20123
chr17	17799604	17800927	*	1324	6.88325	6.60092	7.11926	-0.51834	0.000688005	0.0162238	FALSE	lost_in_mutant	1324	*	Promoter (1-2kb)	10743	RAI1	1220
chr22	19407045	19407861	*	817	4.51236	3.80289	4.98584	-1.18294	0.000688014	0.0162238	FALSE	lost_in_mutant	817	*	3' UTR	7290	HIRA	22402
chr15	90061884	90063015	*	1132	7.83399	7.6149	8.02415	-0.40925	0.000688019	0.0162238	FALSE	lost_in_mutant	1132	*	Intron (ENST00000268154.9/374655, intron 1 of 4)	374655	ZNF710	-4999
chr7	107386694	107387636	*	943	5.39886	4.91392	5.76116	-0.847242	0.000689011	0.0162452	FALSE	lost_in_mutant	943	*	Intron (ENST00000297135.9/10466, intron 7 of 21)	2845	GPR22	-82382
chr1	20478003	20478660	*	658	6.1094	5.72821	6.41063	-0.68242	0.000689189	0.0162473	FALSE	lost_in_mutant	658	*	Promoter (1-2kb)	124903871	LOC124903871	1373
chr5	139903625	139905515	*	1891	8.98732	8.82611	9.13232	-0.306211	0.000689355	0.0162491	FALSE	lost_in_mutant	1891	*	Promoter (<=1kb)	9542	NRG2	0
chr16	56988946	56990089	*	1144	7.76373	7.53201	7.96333	-0.431315	0.000689518	0.0162491	FALSE	lost_in_mutant	1144	*	Promoter (<=1kb)	84166	NLRC5	0
chr22	47034632	47035804	*	1173	6.94786	6.6637	7.18516	-0.521455	0.00068953	0.0162491	FALSE	lost_in_mutant	1173	*	Intron (ENST00000380995.5/25771, intron 11 of 13)	124905139	LOC124905139	81411
chr17	28854282	28855508	*	1227	8.69956	8.53232	8.84941	-0.31708	0.000689798	0.0162534	FALSE	lost_in_mutant	1227	*	Promoter (<=1kb)	26284	ERAL1	0
chr8	22484709	22485655	*	947	5.5373	5.90858	5.03608	0.872499	0.000690237	0.0162616	FALSE	gained_in_mutant	947	*	Intron (ENST00000518852.5/5533, intron 3 of 7)	5533	PPP3CC	9117
chr6	47872177	47872530	*	354	4.41903	3.68816	4.90183	-1.21368	0.000690598	0.0162648	FALSE	lost_in_mutant	354	*	3' UTR	221391	OPN5	77428
chr10	78215536	78216138	*	603	6.8296	6.5431	7.06853	-0.52543	0.000690762	0.0162648	TRUE	lost_in_mutant	603	*	Intron (ENST00000634930.1/105378375, intron 1 of 3)	100132987	LINC00856	-32463
chr14	100415325	100415840	*	516	5.79801	5.3738	6.12541	-0.751615	0.000690791	0.0162648	FALSE	lost_in_mutant	516	*	Intron (ENST00000555775.5/79446, intron 1 of 5)	105370664	LOC105370664	8726
chr16	49152273	49152906	*	634	4.96149	5.38522	4.35897	1.02625	0.000690805	0.0162648	TRUE	gained_in_mutant	634	*	Intron (ENST00000655430.1/105371241, intron 1 of 2)	105371241	LOC105371241	120971
chr7	131605689	131606451	*	763	5.36751	4.86398	5.74004	-0.876063	0.000690809	0.0162648	FALSE	lost_in_mutant	763	*	Distal Intergenic	5420	PODXL	-47472
chr7	137820290	137821262	*	973	6.45235	6.12153	6.72128	-0.599755	0.000690958	0.0162662	FALSE	lost_in_mutant	973	*	Intron (ENST00000453654.6/9162, intron 2 of 32)	9162	DGKI	25274
chr3	9167704	9169102	*	1399	6.90333	6.62125	7.13918	-0.517933	0.00069122	0.0162703	TRUE	lost_in_mutant	1399	*	Intron (ENST00000383836.8/9901, intron 1 of 21)	101927416	SRGAP3-AS2	-23391
chr17	6027236	6029380	*	2145	7.35937	7.11103	7.57118	-0.46015	0.000691504	0.0162749	FALSE	lost_in_mutant	2145	*	Intron (ENST00000573619.1/23302, intron 4 of 4)	23302	WSCD1	-28427
chr22	19691211	19692141	*	931	6.09312	5.72248	6.38775	-0.665268	0.00069177	0.0162782	FALSE	lost_in_mutant	931	*	Distal Intergenic	5413	SEPTIN5	-22362
chr1	78234136	78235054	*	919	6.09717	6.39778	5.71698	0.680803	0.000691819	0.0162782	FALSE	gained_in_mutant	919	*	Intron (ENST00000436742.5/149047, intron 1 of 5)	149047	MGC27382	4514
chr1	232711788	232712458	*	671	4.67451	5.14243	3.97759	1.16483	0.000692033	0.0162796	FALSE	gained_in_mutant	671	*	Distal Intergenic	105373199	LINC01745	-5613
chr8	84551191	84552080	*	890	6.33315	5.97504	6.61981	-0.644763	0.000692054	0.0162796	FALSE	lost_in_mutant	890	*	Intron (ENST00000522455.5/138046, intron 3 of 9)	138046	RALYL	-153847
chr7	141280715	141281888	*	1174	6.11912	5.72467	6.42856	-0.703887	0.0006923	0.0162811	FALSE	lost_in_mutant	1174	*	Intron (ENST00000565468.6/100507421, intron 2 of 3)	100507421	TMEM178B	206322
chr15	39933668	39934954	*	1287	8.31635	8.12185	8.48772	-0.365873	0.000692315	0.0162811	FALSE	lost_in_mutant	1287	*	Promoter (<=1kb)	440275	EIF2AK4	0
chr3	141659355	141660987	*	1633	7.55601	7.32993	7.75142	-0.421494	0.000692382	0.0162811	FALSE	lost_in_mutant	1633	*	Promoter (<=1kb)	646730	LRRC78P	0
chr15	54064042	54065259	*	1218	6.70002	6.40297	6.94623	-0.543261	0.000692804	0.0162889	TRUE	lost_in_mutant	1218	*	Intron (ENST00000647821.1/440279, intron 2 of 31)	124903495	LOC124903495	-80032
chr11	1390895	1391529	*	635	7.52762	7.29609	7.72709	-0.430991	0.000692956	0.0162896	FALSE	lost_in_mutant	635	*	Promoter (<=1kb)	9024	BRSK2	610
chr11	26020609	26021876	*	1268	6.50798	6.78249	6.16866	0.613827	0.000693081	0.0162896	TRUE	gained_in_mutant	1268	*	Distal Intergenic	63982	ANO3	-166966
chr8	436533	437004	*	472	4.83687	4.21556	5.26974	-1.05419	0.000693098	0.0162896	FALSE	lost_in_mutant	472	*	Promoter (1-2kb)	26260	FBXO25	1085
chr12	121711904	121713764	*	1861	8.84289	8.66401	9.00202	-0.338012	0.000693455	0.0162942	FALSE	lost_in_mutant	1861	*	Promoter (<=1kb)	144404	TMEM120B	0
chr1	920505	921510	*	1006	9.15575	9.00064	9.29579	-0.295143	0.000693534	0.0162942	FALSE	lost_in_mutant	1006	*	Promoter (<=1kb)	100130417	LINC02593	-813
chr5	130135284	130136537	*	1254	6.13766	6.44091	5.75324	0.687666	0.000693622	0.0162942	TRUE	gained_in_mutant	1254	*	Intron (ENST00000305031.5/337876, intron 2 of 2)	337876	CHSY3	227197
chr6	26473621	26474796	*	1176	7.90839	7.6875	8.09991	-0.412417	0.000693642	0.0162942	FALSE	lost_in_mutant	1176	*	Exon (ENST00000702691.1/ENST00000702691.1, exon 1 of 1)	11120	BTN2A1	8394
chr8	25113986	25114666	*	681	4.75244	4.07098	5.21341	-1.14243	0.000694116	0.0163011	TRUE	lost_in_mutant	681	*	Distal Intergenic	124901912	LOC124901912	68073
chr17	80931627	80932148	*	522	6.05891	5.67736	6.36036	-0.683001	0.000694179	0.0163011	FALSE	lost_in_mutant	522	*	Intron (ENST00000306801.8/57521, intron 24 of 33)	57521	RPTOR	8903
chr20	62088157	62088976	*	820	5.35336	5.76001	4.78503	0.974984	0.000694199	0.0163011	FALSE	gained_in_mutant	820	*	Distal Intergenic	6874	TAF4	-22276
chr11	110184573	110185810	*	1238	8.57467	8.72831	8.4027	0.32561	0.000695125	0.0163185	TRUE	gained_in_mutant	1238	*	3' UTR	5962	RDX	47656
chr5	51047073	51048629	*	1557	7.09373	6.82773	7.31823	-0.4905	0.000695194	0.0163185	TRUE	lost_in_mutant	1557	*	Distal Intergenic	100287592	LINC02106	-76906
chr15	69253190	69253555	*	366	4.55635	5.03471	3.83574	1.19897	0.000695205	0.0163185	FALSE	gained_in_mutant	366	*	Promoter (2-3kb)	26035	GLCE	-2239
chr2	218484340	218485238	*	899	5.71172	6.05814	5.25492	0.803224	0.000695533	0.0163241	FALSE	gained_in_mutant	899	*	Promoter (1-2kb)	57695	USP37	1140
chr6	71744357	71745833	*	1477	6.9288	6.6528	7.16039	-0.507589	0.000695974	0.0163324	TRUE	lost_in_mutant	1477	*	Distal Intergenic	22999	RIMS1	-140717
chr12	93639061	93639740	*	680	5.04404	4.47537	5.45086	-0.975493	0.000696081	0.0163328	FALSE	lost_in_mutant	680	*	Distal Intergenic	8738	CRADD	-37635
chr9	114507826	114508085	*	260	5.17857	4.6273	5.57647	-0.94917	0.000696225	0.0163341	FALSE	lost_in_mutant	260	*	Promoter (2-3kb)	25861	WHRN	-2353
chr5	93579788	93581710	*	1923	8.58398	8.39459	8.75136	-0.356765	0.000696718	0.0163436	FALSE	lost_in_mutant	1923	*	Promoter (<=1kb)	441094	NR2F1-AS1	0
chr15	40266568	40267166	*	599	5.69213	6.03628	5.23927	0.797009	0.000697448	0.0163568	FALSE	gained_in_mutant	599	*	Promoter (<=1kb)	56924	PAK6	0
chr14	25848198	25849285	*	1088	6.59514	6.86294	6.26603	0.596919	0.000697474	0.0163568	TRUE	gained_in_mutant	1088	*	Intron (ENST00000546412.2/107984700, intron 2 of 9)	124900350	LOC124900350	-41486
chr10	51884977	51885691	*	715	5.08932	4.52662	5.49309	-0.966469	0.000697649	0.0163568	FALSE	lost_in_mutant	715	*	Intron (ENST00000401604.8/5592, intron 4 of 17)	5592	PRKG1	-161057
chr6	155153743	155155029	*	1287	6.63178	6.89828	6.30463	0.593654	0.000697694	0.0163568	FALSE	gained_in_mutant	1287	*	Intron (ENST00000461783.7/26230, intron 9 of 28)	26230	TIAM2	4622
chr2	238684554	238685015	*	462	4.88569	5.31846	4.26461	1.05385	0.000697721	0.0163568	FALSE	gained_in_mutant	462	*	Intron (ENST00000653335.1/105373962, intron 2 of 2)	105373962	LINC01937	-35309
chr19	18894093	18895913	*	1821	9.6863	9.53906	9.81988	-0.280821	0.000697899	0.0163589	FALSE	lost_in_mutant	1821	*	Promoter (<=1kb)	10715	CERS1	222
chr22	19844487	19844768	*	282	3.92472	2.90464	4.51632	-1.61168	0.000698285	0.0163659	FALSE	lost_in_mutant	282	*	Intron (ENST00000329517.11/54584, intron 2 of 7)	54584	GNB1L	10038
chr11	76640274	76641311	*	1038	6.61598	6.30311	6.87295	-0.569839	0.000698453	0.0163677	FALSE	lost_in_mutant	1038	*	Distal Intergenic	101928813	LINC02757	-9809
chr17	76405933	76406408	*	476	5.37456	4.88582	5.73897	-0.853145	0.000699226	0.0163831	FALSE	lost_in_mutant	476	*	Promoter (<=1kb)	63893	UBE2O	-701
chr5	45162907	45163480	*	574	5.26317	4.74777	5.64212	-0.894349	0.000699285	0.0163831	FALSE	lost_in_mutant	574	*	Distal Intergenic	124901180	LOC124901180	-62806
chr4	24148637	24150324	*	1688	5.50156	5.029	5.85694	-0.827947	0.000699633	0.0163892	TRUE	lost_in_mutant	1688	*	Distal Intergenic	10891	PPARGC1A	-244548
chr9	35688638	35690229	*	1592	6.85641	7.10058	6.56232	0.538256	0.00069993	0.016394	FALSE	gained_in_mutant	1592	*	Promoter (<=1kb)	7169	TPM2	0
chr1	215202224	215203012	*	789	5.07615	4.49499	5.48928	-0.994283	0.000700218	0.0163987	FALSE	lost_in_mutant	789	*	Intron (ENST00000486921.5/3776, intron 5 of 6)	3776	KCNK2	118707
chr9	15246670	15247152	*	483	5.18973	5.58512	4.64326	0.941863	0.000700455	0.0164022	FALSE	gained_in_mutant	483	*	Promoter (2-3kb)	158219	TTC39B	2964
chr8	129725820	129726741	*	922	5.89985	6.21679	5.49309	0.723699	0.000700683	0.0164054	FALSE	gained_in_mutant	922	*	Promoter (2-3kb)	56169	GSDMC	-2797
chr2	214985390	214986210	*	821	5.24879	4.70619	5.64217	-0.935981	0.000701529	0.0164219	TRUE	lost_in_mutant	821	*	Intron (ENST00000272895.12/26154, intron 28 of 52)	101928103	SNHG31	24998
chr1	162961335	162962106	*	772	5.28821	5.68391	4.74115	0.942754	0.000701626	0.0164219	TRUE	gained_in_mutant	772	*	Distal Intergenic	339512	CCDC190	-92574
chr13	67272226	67272627	*	402	4.15759	4.68973	3.30535	1.38438	0.000701652	0.0164219	FALSE	gained_in_mutant	402	*	Distal Intergenic	5101	PCDH9	-41781
chr4	139496386	139497130	*	745	6.12686	5.7555	6.42193	-0.666429	0.000701792	0.0164231	FALSE	lost_in_mutant	745	*	Exon (ENST00000506866.6/80854, exon 8 of 8)	80854	SETD7	23266
chr1	74648103	74648902	*	800	4.80969	5.24915	4.17461	1.07454	0.000702141	0.0164278	FALSE	gained_in_mutant	800	*	Intron (ENST00000326665.10/127254, intron 2 of 14)	127254	ERICH3	-13248
chr7	15212249	15212958	*	710	6.32495	6.61746	5.95765	0.659806	0.0007022	0.0164278	FALSE	gained_in_mutant	710	*	Intron (ENST00000342526.8/392636, intron 12 of 12)	392636	AGMO	153229
chr14	70821705	70823352	*	1648	8.80654	8.64376	8.9528	-0.309034	0.000702258	0.0164278	FALSE	lost_in_mutant	1648	*	Promoter (<=1kb)	124903341	LOC124903341	0
chr5	136491822	136492454	*	633	5.451	4.97088	5.81061	-0.839738	0.000702425	0.0164296	TRUE	lost_in_mutant	633	*	Intron (ENST00000653158.1/124901076, intron 1 of 4)	124901076	LOC124901076	25121
chr5	54455298	54456065	*	768	6.76281	6.46948	7.00647	-0.536989	0.000702672	0.0164333	FALSE	lost_in_mutant	768	*	Promoter (<=1kb)	8988	HSPB3	0
chr15	39379080	39380163	*	1084	6.27266	6.56112	5.91174	0.649379	0.000702899	0.0164352	FALSE	gained_in_mutant	1084	*	Intron (ENST00000560484.1/105370777, intron 1 of 3)	105370777	LOC105370777	40546
chr1	39479274	39479679	*	406	3.89577	2.90594	4.47733	-1.57139	0.000702931	0.0164352	FALSE	lost_in_mutant	406	*	Promoter (<=1kb)	23499	MACF1	613
chr3	16476520	16477578	*	1059	7.17031	7.40034	6.89652	0.503823	0.000703115	0.0164356	FALSE	gained_in_mutant	1059	*	Intron (ENST00000432519.5/23180, intron 1 of 8)	23180	RFTN1	-3921
chr17	42027106	42028790	*	1685	7.41863	7.17793	7.62485	-0.446927	0.000703186	0.0164356	FALSE	lost_in_mutant	1685	*	Promoter (<=1kb)	201181	ZNF385C	0
chr16	85614120	85615332	*	1213	8.92628	8.7684	9.06858	-0.300174	0.000703354	0.0164356	FALSE	lost_in_mutant	1213	*	Promoter (<=1kb)	23199	GSE1	768
chr18	48161218	48162948	*	1731	8.97336	8.80997	9.1201	-0.310133	0.000703418	0.0164356	FALSE	lost_in_mutant	1731	*	Promoter (<=1kb)	105372104	ZBTB7C-AS1	0
chr3	107429681	107432495	*	2815	8.39464	8.20869	8.55934	-0.350651	0.000703447	0.0164356	TRUE	lost_in_mutant	2815	*	Promoter (<=1kb)	101929607	LINC01990	0
chr2	206195409	206195682	*	274	4.05505	4.60778	3.14764	1.46014	0.000703481	0.0164356	FALSE	gained_in_mutant	274	*	Intron (ENST00000621141.5/2825, intron 1 of 1)	101669764	CMKLR2-AS	-7861
chr9	133835432	133836219	*	788	6.21657	5.86253	6.50062	-0.638092	0.000704475	0.0164552	FALSE	lost_in_mutant	788	*	Intron (ENST00000406606.7/7410, intron 3 of 26)	1757	SARDH	-95477
chr10	111139478	111140055	*	578	4.59994	3.91104	5.06426	-1.15322	0.000704498	0.0164552	FALSE	lost_in_mutant	578	*	Distal Intergenic	150	ADRA2A	62449
chr3	127652120	127652739	*	620	6.1198	5.74561	6.41666	-0.671055	0.000705301	0.0164719	FALSE	lost_in_mutant	620	*	Intron (ENST00000342480.7/50512, intron 2 of 7)	80325	ABTB1	-20196
chr17	16122026	16122887	*	862	4.82269	4.2058	5.25343	-1.04762	0.000705417	0.0164725	FALSE	lost_in_mutant	862	*	Promoter (<=1kb)	9611	NCOR1	0
chr2	100320779	100321646	*	868	7.54593	7.31339	7.74615	-0.432754	0.000705506	0.0164725	FALSE	lost_in_mutant	868	*	Promoter (<=1kb)	164832	LONRF2	855
chr16	31107617	31109051	*	1435	8.06866	7.86097	8.25018	-0.389206	0.000705904	0.0164798	FALSE	lost_in_mutant	1435	*	Promoter (<=1kb)	10295	BCKDK	0
chr4	82733335	82734103	*	769	4.77188	5.22377	4.11024	1.11354	0.00070606	0.0164813	TRUE	gained_in_mutant	769	*	Intron (ENST00000319540.9/79966, intron 1 of 4)	693160	MIR575	19327
chr19	21328494	21329796	*	1303	9.06838	8.90887	9.21199	-0.303112	0.000706161	0.0164816	FALSE	lost_in_mutant	1303	*	Promoter (<=1kb)	7562	ZNF708	0
chr2	15042634	15044561	*	1928	6.90821	7.16481	6.59588	0.568925	0.000706318	0.0164832	TRUE	gained_in_mutant	1928	*	Distal Intergenic	51594	NBAS	135817
chr4	184937225	184938268	*	1044	6.14336	5.76413	6.44337	-0.679233	0.000706563	0.0164868	FALSE	lost_in_mutant	1044	*	Promoter (<=1kb)	100616111	MIR4455	172
chr5	124831767	124832280	*	514	4.93348	4.32611	5.35959	-1.03347	0.000707368	0.0165035	FALSE	lost_in_mutant	514	*	Intron (ENST00000509456.2/ENST00000509456.2, intron 1 of 3)	101927421	LOC101927421	-61080
chr1	205440794	205441869	*	1076	8.07279	7.87597	8.24595	-0.369982	0.000707778	0.016511	TRUE	lost_in_mutant	1076	*	5' UTR	442891	MIR135B	6529
chr3	131619882	131620733	*	852	6.59132	6.2795	6.84757	-0.568074	0.000708003	0.0165142	FALSE	lost_in_mutant	852	*	Intron (ENST00000617767.5/131034, intron 7 of 15)	131034	CPNE4	-76789
chr1	41385924	41386732	*	809	7.55395	7.32778	7.74943	-0.421653	0.000708227	0.0165167	FALSE	lost_in_mutant	809	*	Distal Intergenic	101929901	FOXO6-AS1	-10255
chr5	177599290	177601075	*	1786	8.66892	8.49418	8.82476	-0.330581	0.000708289	0.0165167	FALSE	lost_in_mutant	1786	*	Promoter (<=1kb)	11285	B4GALT7	0
chr19	46413182	46413912	*	731	5.67817	5.19043	6.04202	-0.851587	0.000708575	0.0165213	FALSE	lost_in_mutant	731	*	Promoter (<=1kb)	83987	CCDC8	0
chr5	159902698	159903396	*	699	6.71786	6.97099	6.41066	0.560326	0.000709029	0.0165298	FALSE	gained_in_mutant	699	*	Intron (ENST00000641205.1/147, intron 1 of 2)	147	ADRA1B	-13086
chr11	119106871	119108750	*	1880	8.9756	8.79504	9.13606	-0.341024	0.000709584	0.0165406	FALSE	lost_in_mutant	1880	*	Promoter (<=1kb)	1798	DPAGT1	0
chr6	119683160	119683672	*	513	4.76038	4.11952	5.20258	-1.08306	0.000709672	0.0165406	FALSE	lost_in_mutant	513	*	Intron (ENST00000701940.1/105377975, intron 3 of 3)	100422951	MIR3144	-331507
chr5	176866280	176867612	*	1333	7.14438	6.86764	7.37649	-0.508845	0.000709833	0.0165423	FALSE	lost_in_mutant	1333	*	Intron (ENST00000509580.2/90249, intron 2 of 15)	90249	UNC5A	3656
chr3	149442268	149443683	*	1416	6.54498	6.80807	6.22296	0.585116	0.00070997	0.0165434	TRUE	gained_in_mutant	1416	*	Distal Intergenic	7104	TM4SF4	-31014
chr3	42689353	42690011	*	659	4.7074	5.16296	4.0378	1.12515	0.000710313	0.0165493	TRUE	gained_in_mutant	659	*	Intron (ENST00000287777.5/131377, intron 4 of 5)	57467	HHATL	3439
chr4	61698522	61699222	*	701	4.44205	3.71877	4.92158	-1.2028	0.000711108	0.0165657	TRUE	lost_in_mutant	701	*	Intron (ENST00000683033.1/23284, intron 6 of 26)	23284	ADGRL3	111154
chr6	163667265	163668594	*	1330	7.63589	7.4116	7.82995	-0.418353	0.000711206	0.0165659	FALSE	lost_in_mutant	1330	*	Promoter (2-3kb)	124901499	LOC124901499	-2983
chr11	132632671	132633255	*	585	4.90829	5.34557	4.27779	1.06778	0.000711354	0.0165673	TRUE	gained_in_mutant	585	*	Intron (ENST00000331898.11/4978, intron 2 of 6)	50863	NTM	300181
chr18	42545001	42545685	*	685	4.26765	4.82489	3.34777	1.47712	0.000711685	0.0165729	TRUE	gained_in_mutant	685	*	Intron (ENST00000589068.5/284260, intron 6 of 9)	284260	LINC00907	152925
chr6	158799037	158800248	*	1212	7.45344	7.21674	7.65672	-0.439986	0.000712329	0.0165855	TRUE	lost_in_mutant	1212	*	Intron (ENST00000337147.11/7430, intron 1 of 12)	101409257	EZR-AS1	-17731
chr5	1019168	1019828	*	661	5.12951	4.58545	5.52366	-0.938215	0.000712404	0.0165855	FALSE	lost_in_mutant	661	*	Intron (ENST00000296849.10/85409, intron 3 of 9)	85409	NKD2	10206
chr1	197916896	197918340	*	1445	7.5337	7.73397	7.30107	0.432898	0.000712957	0.0165963	TRUE	gained_in_mutant	1445	*	Promoter (<=1kb)	56956	LHX9	0
chr2	62287864	62288951	*	1088	6.23106	5.88253	6.51156	-0.62903	0.000713097	0.0165975	FALSE	lost_in_mutant	1088	*	Distal Intergenic	105374764	LOC105374764	-7333
chr11	102317118	102318024	*	907	5.83022	6.16166	5.39919	0.762463	0.000713767	0.016607	FALSE	gained_in_mutant	907	*	Promoter (<=1kb)	330	BIRC3	0
chr6	89022230	89023520	*	1291	6.70312	6.9533	6.40025	0.553055	0.000713815	0.016607	TRUE	gained_in_mutant	1291	*	Distal Intergenic	118597843	PNRC1-DT	57147
chr11	10302440	10303561	*	1122	7.23988	6.99004	7.45278	-0.462733	0.000713887	0.016607	FALSE	lost_in_mutant	1122	*	Promoter (<=1kb)	81846	SBF2	143
chr1	3577167	3577997	*	831	6.64737	6.34283	6.8987	-0.555869	0.000713933	0.016607	FALSE	lost_in_mutant	831	*	Intron (ENST00000356575.9/1953, intron 4 of 36)	693135	MIR551A	-16377
chr6	52304991	52305527	*	537	4.92844	4.3276	5.35136	-1.02376	0.000713957	0.016607	FALSE	lost_in_mutant	537	*	Distal Intergenic	4172	MCM3	-20110
chr16	72845097	72845592	*	496	6.36224	6.01236	6.64361	-0.631244	0.000714292	0.0166127	FALSE	lost_in_mutant	496	*	Intron (ENST00000268489.10/463, intron 4 of 9)	463	ZFHX3	44242
chr14	90562877	90563288	*	412	5.25368	5.65107	4.70339	0.947678	0.000714451	0.0166135	FALSE	gained_in_mutant	412	*	Intron (ENST00000328459.11/145567, intron 19 of 19)	145567	TTC7B	22511
chr16	15948739	15951067	*	2329	8.01568	7.80818	8.19706	-0.388885	0.000714504	0.0166135	FALSE	lost_in_mutant	2329	*	Promoter (<=1kb)	4363	ABCC1	0
chr13	40205977	40206941	*	965	5.86993	6.19898	5.44294	0.75604	0.000715282	0.0166295	FALSE	gained_in_mutant	965	*	Exon (ENST00000617777.1/400123, exon 2 of 6)	400123	LINC00548	13561
chr5	72112564	72112793	*	230	5.56316	5.08527	5.92152	-0.836251	0.000715713	0.0166374	FALSE	lost_in_mutant	230	*	Intron (ENST00000512974.5/4131, intron 2 of 3)	105379028	LOC105379028	-4564
chr7	2597936	2598707	*	772	7.31544	7.07054	7.52474	-0.454198	0.000716683	0.0166579	FALSE	lost_in_mutant	772	*	Promoter (<=1kb)	23288	IQCE	0
chr3	46464212	46465257	*	1046	4.79392	5.23791	4.14925	1.08867	0.000716909	0.0166611	FALSE	gained_in_mutant	1046	*	Promoter (<=1kb)	4057	LTF	0
chr16	50609425	50610000	*	576	6.3371	5.9901	6.61661	-0.626505	0.000717285	0.0166677	TRUE	lost_in_mutant	576	*	Intron (ENST00000564336.1/85407, intron 4 of 4)	124903773	LOC124903773	3684
chr17	6317664	6317988	*	325	4.62283	5.09058	3.92629	1.16429	0.000717448	0.0166694	FALSE	gained_in_mutant	325	*	Distal Intergenic	105371509	LOC105371509	57092
chr17	4439918	4441263	*	1346	6.35189	6.01604	6.62413	-0.608088	0.000717623	0.0166714	FALSE	lost_in_mutant	1346	*	Intron (ENST00000714275.1/201305, intron 2 of 10)	201305	SPNS3	-3713
chr2	207086232	207087917	*	1686	6.46331	6.13929	6.72774	-0.588457	0.000718014	0.0166783	FALSE	lost_in_mutant	1686	*	Intron (ENST00000309446.11/8609, intron 3 of 3)	100423036	MIR2355	22156
chr1	1304445	1305853	*	1409	8.91365	8.754	9.05738	-0.303384	0.000718239	0.0166812	FALSE	lost_in_mutant	1409	*	Promoter (<=1kb)	116983	ACAP3	0
chr2	169056367	169056927	*	561	4.56356	5.03906	3.84948	1.18958	0.000718317	0.0166812	TRUE	gained_in_mutant	561	*	Distal Intergenic	10170	DHRS9	-7862
chr15	78756925	78757735	*	811	7.47193	7.67533	7.23507	0.440259	0.000718489	0.0166831	FALSE	gained_in_mutant	811	*	Distal Intergenic	646938	LOC646938	4818
chr22	39416273	39417027	*	755	5.50962	5.02794	5.8701	-0.842158	0.000718697	0.0166859	FALSE	lost_in_mutant	755	*	Promoter (<=1kb)	10454	TAB1	0
chr3	159432509	159433668	*	1160	6.56697	6.25521	6.82318	-0.567966	0.000719207	0.0166956	FALSE	lost_in_mutant	1160	*	Intron (ENST00000639147.2/100505385, intron 3 of 3)	100500803	MIR3919	149863
chr3	158097730	158098649	*	920	7.48994	7.69514	7.25063	0.444515	0.000719401	0.016698	FALSE	gained_in_mutant	920	*	3' UTR	6474	SHOX2	6645
chr6	117481642	117484172	*	2531	8.11317	7.9118	8.28985	-0.378052	0.00071978	0.0167028	TRUE	lost_in_mutant	2531	*	Promoter (<=1kb)	285761	DCBLD1	0
chr19	50994251	50994646	*	396	4.35508	4.87044	3.54574	1.3247	0.000719787	0.0167028	FALSE	gained_in_mutant	396	*	Intron (ENST00000594512.1/105372442, intron 3 of 3)	11202	KLK8	3321
chr11	92861103	92861965	*	863	6.52074	6.19337	6.78739	-0.594019	0.000720009	0.0167058	FALSE	lost_in_mutant	863	*	Intron (ENST00000525166.6/120114, intron 21 of 27)	120114	FAT3	16763
chr10	79132938	79133686	*	749	6.35597	6.01054	6.63447	-0.623924	0.000720452	0.016714	FALSE	lost_in_mutant	749	*	Intron (ENST00000334512.10/57178, intron 2 of 24)	57178	ZMIZ1	63972
chr13	112698281	112698544	*	264	4.15192	3.32069	4.67593	-1.35524	0.000720836	0.0167208	FALSE	lost_in_mutant	264	*	Intron (ENST00000375645.8/23250, intron 1 of 29)	23250	ATP11A	-4743
chr13	97579688	97580510	*	823	5.6072	5.15677	5.94995	-0.793185	0.00072106	0.0167239	FALSE	lost_in_mutant	823	*	Distal Intergenic	105370324	LOC105370324	97453
chr14	101889660	101890536	*	877	6.03672	5.65263	6.33976	-0.687137	0.000721534	0.0167328	FALSE	lost_in_mutant	877	*	Promoter (<=1kb)	5527	PPP2R5C	0
chr1	66220137	66220812	*	676	5.55133	5.08157	5.90512	-0.823557	0.000721964	0.0167407	FALSE	lost_in_mutant	676	*	Intron (ENST00000329654.8/5142, intron 3 of 16)	5142	PDE4B	-36553
chr6	35533819	35534868	*	1050	6.42703	6.08937	6.70045	-0.611085	0.000722171	0.0167434	FALSE	lost_in_mutant	1050	*	Distal Intergenic	101929309	LINC03135	-4970
chr14	58281083	58282021	*	939	5.28352	4.73967	5.67755	-0.937881	0.000722755	0.0167548	FALSE	lost_in_mutant	939	*	Intron (ENST00000554218.1/145407, intron 2 of 2)	379025	PSMA3-AS1	5002
chr8	17946748	17947627	*	880	5.63904	5.20112	5.97452	-0.773398	0.00072346	0.0167691	FALSE	lost_in_mutant	880	*	Exon (ENST00000522275.6/5108, exon 7 of 40)	5108	PCM1	9572
chr6	134677054	134677559	*	506	4.87547	4.27503	5.29818	-1.02316	0.000723582	0.0167698	FALSE	lost_in_mutant	506	*	Intron (ENST00000655921.2/101928304, intron 1 of 4)	101928304	LINC03002	-3094
chr1	22591483	22592012	*	530	5.3474	5.72277	4.83864	0.88413	0.000724038	0.0167783	FALSE	gained_in_mutant	530	*	Intron (ENST00000166244.8/2046, intron 5 of 16)	2046	EPHA8	27919
chr22	43535751	43536154	*	404	4.61608	5.07827	3.93191	1.14636	0.00072415	0.0167788	FALSE	gained_in_mutant	404	*	Promoter (2-3kb)	64800	EFCAB6	-2246
chr12	25784495	25785386	*	892	6.17818	6.47376	5.80602	0.667744	0.000724563	0.0167832	TRUE	gained_in_mutant	892	*	Intron (ENST00000536949.1/ENST00000536949.1, intron 2 of 2)	100422897	MIR4302	88693
chr2	96665052	96665657	*	606	5.29656	5.67785	4.77683	0.901019	0.000724588	0.0167832	FALSE	gained_in_mutant	606	*	Intron (ENST00000624922.6/90342, intron 14 of 52)	90342	FER1L5	-4561
chr2	237967446	237968299	*	854	6.83273	6.5443	7.07299	-0.528687	0.000724611	0.0167832	FALSE	lost_in_mutant	854	*	Promoter (<=1kb)	140739	UBE2F	364
chr16	1342590	1343825	*	1236	10.2234	10.1085	10.3298	-0.221386	0.000724828	0.0167861	FALSE	lost_in_mutant	1236	*	Promoter (<=1kb)	8938	BAIAP3	0
chr9	123484782	123485844	*	1063	7.06271	7.29165	6.79046	0.501187	0.000725037	0.0167888	FALSE	gained_in_mutant	1063	*	Promoter (<=1kb)	102465688	MIR7150	0
chr3	127089101	127090192	*	1092	7.62582	7.82386	7.39621	0.427646	0.00072528	0.0167924	FALSE	gained_in_mutant	1092	*	Distal Intergenic	5361	PLXNA1	57246
chr17	57396369	57397029	*	661	5.01547	4.45266	5.4193	-0.966642	0.000725508	0.0167955	FALSE	lost_in_mutant	661	*	Intron (ENST00000416426.6/124540, intron 5 of 13)	124540	MSI2	-9783
chr14	101018105	101019144	*	1040	5.16608	5.56943	4.60422	0.965215	0.000725812	0.0168005	FALSE	gained_in_mutant	1040	*	Promoter (2-3kb)	494328	MIR379	-2922
chr11	35629604	35630505	*	902	5.93338	6.25212	5.52365	0.728472	0.000726054	0.0168021	TRUE	gained_in_mutant	902	*	Distal Intergenic	24147	FJX1	11144
chr18	3498613	3500108	*	1496	7.09668	6.82886	7.32248	-0.493622	0.000726151	0.0168021	FALSE	lost_in_mutant	1496	*	3' UTR	100505592	GAPLINC	32316
chr3	180199176	180200429	*	1254	7.24452	6.99284	7.45875	-0.465909	0.000726155	0.0168021	FALSE	lost_in_mutant	1254	*	Distal Intergenic	51555	PEX5L	-162123
chr8	55218690	55219652	*	963	6.45735	6.11082	6.73655	-0.625739	0.000726923	0.0168178	FALSE	lost_in_mutant	963	*	Intron (ENST00000327381.7/114786, intron 1 of 2)	105375844	LOC105375844	57207
chr8	145051486	145053070	*	1585	8.57113	8.3873	8.73416	-0.346861	0.000727231	0.0168228	FALSE	lost_in_mutant	1585	*	Promoter (<=1kb)	65265	C8orf33	0
chr7	95270892	95271204	*	313	5.19134	4.67014	5.5734	-0.903267	0.000727849	0.016835	FALSE	lost_in_mutant	313	*	Intron (ENST00000433360.6/55607, intron 14 of 19)	5444	PON1	31199
chr15	45743360	45744635	*	1276	6.71212	6.41397	6.95908	-0.545107	0.000727963	0.0168355	TRUE	lost_in_mutant	1276	*	Intron (ENST00000560705.1/105370802, intron 2 of 4)	105370802	LOC105370802	38165
chr6	44133292	44134159	*	868	6.80822	6.52009	7.04827	-0.528184	0.000728398	0.0168435	FALSE	lost_in_mutant	868	*	Promoter (<=1kb)	55362	TMEM63B	-874
chr14	101716709	101718158	*	1450	8.65135	8.48683	8.79901	-0.312179	0.000728818	0.0168511	FALSE	lost_in_mutant	1450	*	Intron (ENST00000557778.1/105370676, intron 1 of 2)	145200	LINC00239	-12279
chr1	85200193	85202124	*	1932	8.62122	8.43383	8.78705	-0.353229	0.000729165	0.016857	FALSE	lost_in_mutant	1932	*	Promoter (<=1kb)	84144	SYDE2	0
chr3	117557090	117558196	*	1107	6.89757	6.61333	7.13492	-0.521594	0.000729439	0.0168612	TRUE	lost_in_mutant	1107	*	Distal Intergenic	105374057	LINC02024	132759
chr6	43547595	43548271	*	677	4.0656	3.20283	4.60175	-1.39892	0.000730047	0.0168732	FALSE	lost_in_mutant	677	*	Promoter (<=1kb)	57510	XPO5	0
chr13	43664782	43665762	*	981	6.60889	6.29625	6.86569	-0.569439	0.000730787	0.0168877	FALSE	lost_in_mutant	981	*	Intron (ENST00000690772.1/55068, intron 2 of 16)	55068	ENOX1	-35318
chr2	24937182	24938056	*	875	5.94747	5.55441	6.25604	-0.701635	0.000730857	0.0168877	FALSE	lost_in_mutant	875	*	Distal Intergenic	109	ADCY3	-16945
chr14	55730665	55732231	*	1567	6.10109	5.72861	6.39686	-0.668246	0.00073109	0.0168886	FALSE	lost_in_mutant	1567	*	Distal Intergenic	645683	RPL13AP3	-33946
chr9	116933278	116934537	*	1260	5.32063	4.82439	5.68917	-0.864781	0.000731122	0.0168886	FALSE	lost_in_mutant	1260	*	Intron (ENST00000313400.9/23245, intron 10 of 22)	105376239	LOC105376239	95134
chr8	125911646	125912829	*	1184	6.40009	6.05447	6.6787	-0.624222	0.000731171	0.0168886	TRUE	lost_in_mutant	1184	*	Intron (ENST00000651999.1/105375746, intron 6 of 7)	100130231	LINC00861	38321
chr15	55289037	55290983	*	1947	8.71238	8.54872	8.85936	-0.310633	0.000731363	0.0168909	FALSE	lost_in_mutant	1947	*	Promoter (<=1kb)	5873	RAB27A	0
chr11	131472854	131473569	*	716	4.95654	5.37991	4.35478	1.02513	0.000731995	0.0169034	FALSE	gained_in_mutant	716	*	Intron (ENST00000374791.7/50863, intron 1 of 7)	50863	NTM	17391
chr18	70422117	70422433	*	317	4.80939	5.2532	4.16509	1.08811	0.000732174	0.0169055	FALSE	gained_in_mutant	317	*	Distal Intergenic	101060542	LINC01910	-37526
chr15	75346913	75349042	*	2130	8.7062	8.53756	8.85716	-0.319601	0.000732304	0.0169064	FALSE	lost_in_mutant	2130	*	Promoter (<=1kb)	79661	NEIL1	0
chr5	56105610	56106460	*	851	5.96361	5.5728	6.27081	-0.698011	0.000732475	0.0169082	FALSE	lost_in_mutant	851	*	Intron (ENST00000645512.1/ENST00000645512.1, intron 2 of 3)	79722	ANKRD55	10491
chr11	117333715	117334380	*	666	5.33992	4.83698	5.71213	-0.87515	0.000732956	0.0169148	FALSE	lost_in_mutant	666	*	Intron (ENST00000525734.5/22897, intron 1 of 4)	22897	CEP164	5612
chr10	101886741	101887239	*	499	5.87652	5.47307	6.19145	-0.718379	0.000732963	0.0169148	FALSE	lost_in_mutant	499	*	Promoter (2-3kb)	79591	ARMH3	2497
chr1	224204621	224206016	*	1396	7.03084	6.7523	7.2642	-0.511903	0.000733035	0.0169148	FALSE	lost_in_mutant	1396	*	Distal Intergenic	101927143	LOC101927143	4423
chr11	103108940	103110257	*	1318	8.86746	8.70327	9.01486	-0.311589	0.000733263	0.0169179	FALSE	lost_in_mutant	1318	*	Promoter (<=1kb)	79659	DYNC2H1	0
chr1	150914615	150915320	*	706	5.42341	5.8062	4.90087	0.905334	0.000733779	0.0169278	FALSE	gained_in_mutant	706	*	Distal Intergenic	9869	SETDB1	-10943
chr8	131624714	131625697	*	984	5.561	5.08499	5.91832	-0.833332	0.000734163	0.0169329	TRUE	lost_in_mutant	984	*	Distal Intergenic	23167	EFR3A	-278396
chr10	86585064	86586382	*	1319	6.52364	6.20301	6.78581	-0.582793	0.000734184	0.0169329	FALSE	lost_in_mutant	1319	*	Distal Intergenic	122152326	WAPL-DT	63119
chr12	6778093	6779624	*	1532	9.50766	9.37538	9.62882	-0.253438	0.000734356	0.0169347	FALSE	lost_in_mutant	1532	*	Promoter (<=1kb)	3902	LAG3	643
chr16	84158806	84159739	*	934	6.1484	5.77367	6.4456	-0.671924	0.000734713	0.0169373	FALSE	lost_in_mutant	934	*	Promoter (<=1kb)	123872	DNAAF1	0
chr11	11471912	11472721	*	810	5.36541	4.83036	5.75482	-0.92446	0.000734759	0.0169373	FALSE	lost_in_mutant	810	*	Intron (ENST00000227756.5/374378, intron 1 of 10)	124902632	LOC124902632	-97363
chr15	88254945	88256079	*	1135	7.30769	7.04719	7.52827	-0.481085	0.000734816	0.0169373	FALSE	lost_in_mutant	1135	*	Promoter (<=1kb)	4916	NTRK3	74
chr7	5530533	5532187	*	1655	9.31888	9.17857	9.44675	-0.268184	0.000734833	0.0169373	FALSE	lost_in_mutant	1655	*	Promoter (<=1kb)	60	ACTB	0
chr1	33153073	33153576	*	504	5.04659	4.49438	5.44497	-0.950593	0.000734978	0.0169385	FALSE	lost_in_mutant	504	*	Intron (ENST00000291416.10/55223, intron 4 of 4)	55223	TRIM62	22974
chr5	77029890	77031061	*	1172	8.66934	8.50286	8.81859	-0.315734	0.000735726	0.0169537	FALSE	lost_in_mutant	1172	*	Promoter (<=1kb)	55109	AGGF1	0
chr5	80937215	80938163	*	949	6.26704	6.56068	5.89796	0.662718	0.000736022	0.0169555	FALSE	gained_in_mutant	949	*	Distal Intergenic	102524628	RASGRF2-AS1	10568
chr6	155437367	155437709	*	343	5.46931	4.98796	5.82962	-0.841662	0.000736072	0.0169555	FALSE	lost_in_mutant	343	*	Intron (ENST00000159060.3/50508, intron 6 of 13)	50508	NOX3	18130
chr9	135142902	135143159	*	258	4.95375	4.3636	5.37138	-1.00779	0.000736091	0.0169555	FALSE	lost_in_mutant	258	*	Distal Intergenic	10439	OLFM1	37262
chr6	12865008	12866298	*	1291	6.06576	5.65633	6.38432	-0.727998	0.000736174	0.0169555	FALSE	lost_in_mutant	1291	*	Intron (ENST00000693693.1/221692, intron 4 of 9)	221692	PHACTR1	-90993
chr8	53227878	53228817	*	940	5.64408	5.98699	5.19339	0.793592	0.000737087	0.0169725	FALSE	gained_in_mutant	940	*	3' UTR	4986	OPRK1	9915
chr3	40091562	40092391	*	830	5.58855	5.13153	5.93509	-0.803557	0.000737094	0.0169725	TRUE	lost_in_mutant	830	*	Intron (ENST00000444716.5/25924, intron 3 of 16)	25924	MYRIP	-7620
chr2	216279126	216279954	*	829	5.97907	5.59253	6.28363	-0.691095	0.000737342	0.0169761	TRUE	lost_in_mutant	829	*	Intron (ENST00000273067.5/57574, intron 2 of 3)	107985983	LOC107985983	-23371
chr6	122609954	122611462	*	1509	8.52797	8.33822	8.69565	-0.357429	0.000737597	0.0169781	FALSE	lost_in_mutant	1509	*	Promoter (<=1kb)	5570	PKIB	0
chr3	42841197	42841859	*	663	6.57308	6.85733	6.21874	0.63859	0.000737611	0.0169781	FALSE	gained_in_mutant	663	*	Promoter (2-3kb)	1238	ACKR2	-2105
chr10	43259191	43259926	*	736	7.39918	7.60694	7.15639	0.450559	0.000738053	0.0169818	FALSE	gained_in_mutant	736	*	Intron (ENST00000395810.6/221002, intron 1 of 12)	221002	RASGEF1A	7139
chr1	23423136	23423846	*	711	5.55703	5.10727	5.8994	-0.792129	0.000738069	0.0169818	FALSE	lost_in_mutant	711	*	Promoter (<=1kb)	6920	TCEA3	787
chr6	33579533	33580803	*	1271	9.27357	9.12756	9.40616	-0.278598	0.000738075	0.0169818	FALSE	lost_in_mutant	1271	*	Promoter (<=1kb)	578	BAK1	0
chr1	7068350	7069049	*	700	6.43695	6.70695	6.10451	0.602436	0.00073829	0.0169818	FALSE	gained_in_mutant	700	*	Intron (ENST00000303635.12/23261, intron 3 of 22)	127138864	CAMTA1-AS3	-54071
chr12	42587835	42590866	*	3032	9.01671	8.85558	9.16163	-0.306053	0.000738343	0.0169818	FALSE	lost_in_mutant	3032	*	Promoter (<=1kb)	144165	PRICKLE1	0
chr18	65967986	65968882	*	897	6.04581	6.35256	5.65573	0.69683	0.000738398	0.0169818	TRUE	gained_in_mutant	897	*	Distal Intergenic	1005	CDH7	204978
chr12	110560520	110561215	*	696	5.01943	4.45667	5.42323	-0.966558	0.000738442	0.0169818	FALSE	lost_in_mutant	696	*	Intron (ENST00000354300.5/160760, intron 1 of 5)	160760	PPTC7	-13751
chr6	153816379	153817334	*	956	5.25308	4.7274	5.63753	-0.91013	0.000738526	0.0169818	TRUE	lost_in_mutant	956	*	Distal Intergenic	4988	OPRM1	-193162
chr1	200218955	200219261	*	307	3.94724	3.01564	4.50867	-1.49303	0.000738686	0.0169818	TRUE	lost_in_mutant	307	*	Distal Intergenic	124904480	LOC124904480	-113932
chr14	88562686	88563626	*	941	9.09789	8.93354	9.24542	-0.311878	0.000738688	0.0169818	FALSE	lost_in_mutant	941	*	Promoter (<=1kb)	79882	ZC3H14	0
chr14	104135058	104138579	*	3522	9.99686	9.86151	10.1206	-0.25907	0.00073898	0.0169864	FALSE	lost_in_mutant	3522	*	Promoter (<=1kb)	105370708	KIF26A-DT	0
chr2	42449580	42450598	*	1019	6.19181	6.48295	5.82665	0.656297	0.000739343	0.0169907	FALSE	gained_in_mutant	1019	*	Intron (ENST00000306078.2/170850, intron 1 of 1)	124900542	LOC124900542	9203
chr11	80958760	80960107	*	1348	5.97516	5.57577	6.28761	-0.711844	0.000739353	0.0169907	TRUE	lost_in_mutant	1348	*	Distal Intergenic	101928944	LINC02720	-195934
chr1	209222912	209223137	*	226	4.51299	3.80109	4.98754	-1.18645	0.000739561	0.0169934	TRUE	lost_in_mutant	226	*	Intron (ENST00000666483.1/105372896, intron 1 of 3)	105372896	LOC105372896	37142
chr9	77197389	77198526	*	1138	5.75379	5.33319	6.07905	-0.745857	0.00073968	0.016994	TRUE	lost_in_mutant	1138	*	Intron (ENST00000376636.7/23230, intron 1 of 70)	23230	VPS13A	-10962
chr1	18919228	18919566	*	339	6.17782	5.80612	6.4731	-0.666981	0.000739877	0.0169964	FALSE	lost_in_mutant	339	*	Intron (ENST00000455833.7/126917, intron 3 of 8)	126917	IFFO2	-7236
chr20	53283502	53285100	*	1599	5.92985	5.52625	6.24486	-0.718614	0.000740136	0.0170003	TRUE	lost_in_mutant	1599	*	Intron (ENST00000371497.10/128553, intron 2 of 2)	128553	TSHZ2	27523
chr19	19900337	19901892	*	1556	9.40652	9.26667	9.53401	-0.267337	0.000740644	0.0170093	FALSE	lost_in_mutant	1556	*	Promoter (<=1kb)	81931	ZNF93	0
chr15	88037885	88038599	*	715	6.30457	6.58399	5.9577	0.626296	0.000740756	0.0170093	TRUE	gained_in_mutant	715	*	Intron (ENST00000629765.3/4916, intron 13 of 19)	4916	NTRK3	60666
chr9	137672830	137674979	*	2150	8.42405	8.24072	8.58669	-0.345977	0.000740803	0.0170093	FALSE	lost_in_mutant	2150	*	Promoter (<=1kb)	79813	EHMT1	0
chr1	6402606	6403308	*	703	6.17121	5.81402	6.45729	-0.643268	0.000741524	0.0170237	FALSE	lost_in_mutant	703	*	Distal Intergenic	11332	ACOT7	-8839
chr3	122197679	122198271	*	593	5.03492	5.45313	4.44359	1.00954	0.00074186	0.0170293	FALSE	gained_in_mutant	593	*	Intron (ENST00000639785.2/846, intron 1 of 6)	846	CASR	13247
chr7	72383563	72384529	*	967	6.42948	6.09482	6.70094	-0.606118	0.000742281	0.0170368	FALSE	lost_in_mutant	967	*	Intron (ENST00000395275.7/83698, intron 2 of 6)	83698	CALN1	27809
chr16	26026527	26027321	*	795	6.19471	5.82223	6.49049	-0.668251	0.000742386	0.0170371	FALSE	lost_in_mutant	795	*	Promoter (1-2kb)	100422923	MIR548W	1290
chr2	24359295	24361188	*	1894	8.45533	8.24287	8.64048	-0.397611	0.000743071	0.0170487	TRUE	lost_in_mutant	1894	*	Promoter (<=1kb)	50618	ITSN2	0
chr2	119103932	119104782	*	851	6.74213	6.44394	6.98912	-0.54518	0.000743072	0.0170487	FALSE	lost_in_mutant	851	*	Distal Intergenic	165257	C1QL2	53969
chr15	23911983	23913029	*	1047	6.87007	6.58738	7.10634	-0.518959	0.000743213	0.0170498	FALSE	lost_in_mutant	1047	*	Promoter (<=1kb)	105370731	PWRN4	0
chr4	47930910	47932063	*	1154	7.05545	6.78632	7.28218	-0.495855	0.000743338	0.0170505	FALSE	lost_in_mutant	1154	*	Intron (ENST00000513724.1/101927157, intron 1 of 1)	152518	NFXL1	-16243
chr11	126585654	126586707	*	1054	8.24069	8.04769	8.4109	-0.363209	0.000743518	0.0170526	FALSE	lost_in_mutant	1054	*	Intron (ENST00000548204.1/100874250, intron 1 of 1)	100874250	KIRREL3-AS1	41707
chr5	137310035	137310982	*	948	6.97156	6.69245	7.20534	-0.512888	0.000743759	0.017056	FALSE	lost_in_mutant	948	*	Promoter (2-3kb)	6695	SPOCK1	2556
chr15	81387722	81389177	*	1456	6.94453	6.66534	7.17835	-0.513008	0.000743906	0.0170572	FALSE	lost_in_mutant	1456	*	Exon (ENST00000667513.1/101929655, exon 7 of 7)	342125	TMC3	-13509
chr18	35117563	35118906	*	1344	7.52846	7.29698	7.72789	-0.430915	0.000744058	0.0170586	FALSE	lost_in_mutant	1344	*	Intron (ENST00000591734.5/10982, intron 5 of 5)	10982	MAPRE2	-13012
chr11	101179904	101180428	*	525	5.43473	5.79874	4.94671	0.852031	0.000744472	0.017066	FALSE	gained_in_mutant	525	*	Intron (ENST00000632820.1/101054525, intron 5 of 6)	101054525	PGR-AS1	31754
chr2	151235588	151236122	*	535	5.87738	6.19999	5.46121	0.738776	0.000744679	0.0170676	FALSE	gained_in_mutant	535	*	Distal Intergenic	375287	RBM43	25656
chr7	13235509	13236804	*	1296	7.16267	6.90564	7.38077	-0.47513	0.000744726	0.0170676	TRUE	lost_in_mutant	1296	*	Intron (ENST00000639998.1/107986770, intron 4 of 7)	107986770	LOC107986770	134012
chr1	198936559	198937732	*	1174	8.12184	7.92458	8.29535	-0.370776	0.00074482	0.0170676	FALSE	lost_in_mutant	1174	*	Promoter (<=1kb)	100131234	MIR181A1HG	0
chr16	14302094	14302989	*	896	7.58419	7.33837	7.79417	-0.455797	0.000744915	0.0170677	FALSE	lost_in_mutant	896	*	Promoter (<=1kb)	100129781	MIR193BHG	0
chr11	84621412	84621928	*	517	4.76347	5.20993	4.11354	1.0964	0.000745175	0.0170715	FALSE	gained_in_mutant	517	*	Intron (ENST00000398309.6/1740, intron 1 of 22)	1740	DLG2	98653
chr11	60785413	60786801	*	1389	8.72016	8.55168	8.871	-0.319318	0.000745388	0.0170743	FALSE	lost_in_mutant	1389	*	Promoter (<=1kb)	341116	MS4A10	80
chr2	127024581	127026213	*	1633	10.0759	9.95532	10.1873	-0.231935	0.00074548	0.0170743	FALSE	lost_in_mutant	1633	*	Promoter (<=1kb)	105373604	LOC105373604	0
chr10	26483217	26483824	*	608	4.48257	4.97268	3.73462	1.23806	0.000746045	0.017085	FALSE	gained_in_mutant	608	*	Intron (ENST00000376236.9/54518, intron 2 of 14)	54518	APBB1IP	44792
chr7	7566290	7568530	*	2241	8.47938	8.29132	8.64573	-0.354404	0.000746227	0.017085	FALSE	lost_in_mutant	2241	*	Promoter (<=1kb)	54468	MIOS	0
chr7	1180446	1181146	*	701	5.00028	5.42031	4.40527	1.01504	0.00074631	0.017085	FALSE	gained_in_mutant	701	*	Distal Intergenic	101927021	ZFAND2A-DT	19850
chr22	32474267	32475649	*	1383	9.34251	9.19297	9.478	-0.285029	0.000746346	0.017085	FALSE	lost_in_mutant	1383	*	Promoter (<=1kb)	25793	FBXO7	0
chr9	18091779	18092203	*	425	4.26222	4.7766	3.45536	1.32124	0.000746409	0.017085	FALSE	gained_in_mutant	425	*	Intron (ENST00000680146.1/92949, intron 1 of 29)	92949	ADAMTSL1	185216
chr6	141326356	141327045	*	690	5.70671	6.04723	5.26016	0.787073	0.000746888	0.0170918	FALSE	gained_in_mutant	690	*	Distal Intergenic	105378029	LOC105378029	-76195
chr20	20929317	20930034	*	718	5.38431	5.76576	4.86428	0.901481	0.000746893	0.0170918	TRUE	gained_in_mutant	718	*	Distal Intergenic	128193295	LINC03083	-40414
chr3	164051648	164052008	*	361	3.97638	3.07034	4.52861	-1.45827	0.000747065	0.0170937	FALSE	lost_in_mutant	361	*	Distal Intergenic	100302148	MIR1263	119548
chr6	148225913	148226971	*	1059	6.22387	5.87291	6.50594	-0.633034	0.000747398	0.0170992	TRUE	lost_in_mutant	1059	*	Distal Intergenic	23328	SASH1	-45333
chr16	85475001	85475611	*	611	5.68225	5.25188	6.01329	-0.761415	0.00074786	0.0171022	FALSE	lost_in_mutant	611	*	Intron (ENST00000637419.1/23199, intron 2 of 2)	23199	GSE1	-80356
chr7	141216779	141218549	*	1771	6.80226	6.51328	7.04291	-0.529631	0.000747864	0.0171022	FALSE	lost_in_mutant	1771	*	Intron (ENST00000565468.6/100507421, intron 2 of 3)	100507421	TMEM178B	142386
chr20	43096167	43097207	*	1041	7.63894	7.41659	7.83155	-0.414963	0.000747867	0.0171022	FALSE	lost_in_mutant	1041	*	Intron (ENST00000356100.6/11122, intron 1 of 30)	11122	PTPRT	92526
chr15	41620970	41622255	*	1286	9.05661	9.19346	8.9054	0.288062	0.000747898	0.0171022	FALSE	gained_in_mutant	1286	*	Promoter (<=1kb)	105370791	LOC105370791	0
chr11	134950836	134951810	*	975	7.02015	6.74941	7.24802	-0.498607	0.000748256	0.0171071	FALSE	lost_in_mutant	975	*	Promoter (<=1kb)	105369586	LINC02697	128
chr2	55056095	55056377	*	283	4.66354	5.13054	3.96868	1.16186	0.000748299	0.0171071	FALSE	gained_in_mutant	283	*	Intron (ENST00000427710.5/57142, intron 2 of 3)	57142	RTN4	-5267
chr9	94780438	94781234	*	797	6.69176	6.38875	6.94205	-0.553295	0.000748561	0.017111	FALSE	lost_in_mutant	797	*	Intron (ENST00000375315.8/84909, intron 3 of 16)	84909	AOPEP	20276
chr1	180271061	180271746	*	686	6.15801	6.45246	5.78762	0.664845	0.000748686	0.0171117	FALSE	gained_in_mutant	686	*	Promoter (2-3kb)	100527964	LHX4-AS1	2935
chr2	130966002	130967165	*	1164	7.2497	6.99472	7.46631	-0.471591	0.000749152	0.0171203	FALSE	lost_in_mutant	1164	*	Promoter (2-3kb)	50649	ARHGEF4	2360
chr1	81802280	81803747	*	1468	8.4615	8.27727	8.62485	-0.347581	0.000749847	0.017134	FALSE	lost_in_mutant	1468	*	Promoter (1-2kb)	23266	ADGRL2	1282
chr16	85220035	85220752	*	718	5.73506	5.29111	6.07406	-0.782942	0.000750069	0.017137	FALSE	lost_in_mutant	718	*	Intron (ENST00000637419.1/23199, intron 1 of 2)	107984830	LOC107984830	-6451
chr18	9058147	9059513	*	1367	8.16118	7.96786	8.33162	-0.363758	0.000751624	0.0171704	FALSE	lost_in_mutant	1367	*	Distal Intergenic	4729	NDUFV2	-43117
chr3	48595576	48596161	*	586	5.56486	5.91282	5.10535	0.80748	0.000752126	0.0171798	FALSE	gained_in_mutant	586	*	Promoter (<=1kb)	1294	COL7A1	-247
chr1	9127480	9129916	*	2437	7.39486	7.15161	7.60295	-0.451342	0.000752415	0.0171842	FALSE	lost_in_mutant	2437	*	Promoter (<=1kb)	80045	GPR157	0
chr12	19553291	19553945	*	655	4.8677	4.27219	5.28799	-1.0158	0.000752882	0.0171928	FALSE	lost_in_mutant	655	*	Intron (ENST00000512223.6/121536, intron 4 of 4)	121536	AEBP2	53162
chr7	135693544	135694366	*	823	5.6512	5.19641	5.99647	-0.800057	0.000753008	0.0171935	TRUE	lost_in_mutant	823	*	Exon (ENST00000682651.1/26266, exon 10 of 16)	26266	SLC13A4	-7859
chr11	15988205	15989144	*	940	4.90677	5.34818	4.26758	1.0806	0.000753326	0.0171987	FALSE	gained_in_mutant	940	*	Exon (ENST00000316399.10/55553, exon 13 of 15)	102464826	MIR6073	-18584
chr7	93704031	93704554	*	524	4.68712	3.97996	5.15958	-1.17962	0.000753696	0.017205	FALSE	lost_in_mutant	524	*	Intron (ENST00000455502.5/2792, intron 1 of 3)	100616206	MIR4652	-12374
chr1	82065811	82066478	*	668	5.45219	4.96152	5.81767	-0.856146	0.00075416	0.0172135	FALSE	lost_in_mutant	668	*	Distal Intergenic	23266	ADGRL2	77419
chr18	8799104	8799317	*	214	4.24335	3.38796	4.7767	-1.38874	0.000754327	0.0172152	FALSE	lost_in_mutant	214	*	Promoter (1-2kb)	23255	MTCL1	-1125
chr17	28133391	28134172	*	782	5.5577	5.91626	5.07947	0.836792	0.000754444	0.0172157	TRUE	gained_in_mutant	782	*	Intron (ENST00000407008.8/51701, intron 3 of 10)	51701	NLK	-37061
chr5	136058157	136059024	*	868	6.87836	7.13017	6.5731	0.557075	0.000754562	0.0172163	FALSE	gained_in_mutant	868	*	Promoter (<=1kb)	7045	TGFBI	0
chr14	85530950	85533696	*	2747	9.68084	9.54039	9.80882	-0.268435	0.000754983	0.0172225	TRUE	lost_in_mutant	2747	*	Promoter (<=1kb)	100506731	FLRT2-AS1	0
chr15	78034042	78036085	*	2044	6.09567	5.69819	6.40696	-0.708765	0.000755093	0.0172225	FALSE	lost_in_mutant	2044	*	Intron (ENST00000300584.8/23102, intron 3 of 12)	23102	TBC1D2B	-8414
chr11	61602877	61603648	*	772	6.67402	6.92734	6.36654	0.560803	0.000755179	0.0172225	FALSE	gained_in_mutant	772	*	Intron (ENST00000667359.1/101927495, intron 3 of 3)	113157	RPLP0P2	-11388
chr7	124763883	124766594	*	2712	8.72134	8.55096	8.87371	-0.322754	0.000755205	0.0172225	FALSE	lost_in_mutant	2712	*	Promoter (<=1kb)	2861	GPR37	0
chr11	63877844	63878137	*	294	4.53157	3.84525	4.99474	-1.14948	0.000755452	0.017226	FALSE	lost_in_mutant	294	*	Intron (ENST00000377810.8/2011, intron 1 of 17)	2011	MARK2	8568
chr5	55172110	55174047	*	1938	8.81468	8.64849	8.96369	-0.315203	0.000755726	0.0172301	FALSE	lost_in_mutant	1938	*	Promoter (<=1kb)	100313923	MIR449C	0
chr8	106657556	106658482	*	927	5.28292	4.77263	5.65913	-0.886493	0.000755829	0.0172303	FALSE	lost_in_mutant	927	*	Promoter (<=1kb)	55074	OXR1	0
chr1	63773645	63774427	*	783	8.43416	8.25631	8.59248	-0.336171	0.000756037	0.0172319	FALSE	lost_in_mutant	783	*	Promoter (<=1kb)	4919	ROR1	0
chr21	40839478	40839809	*	332	5.35929	4.86409	5.72726	-0.863168	0.000756082	0.0172319	FALSE	lost_in_mutant	332	*	Intron (ENST00000400454.6/1826, intron 1 of 32)	1826	DSCAM	7349
chr1	44807291	44809125	*	1835	8.49095	8.31017	8.65158	-0.341404	0.000756907	0.0172485	FALSE	lost_in_mutant	1835	*	Promoter (<=1kb)	149478	BTBD19	0
chr12	19004102	19005657	*	1556	6.47949	6.74409	6.15523	0.588859	0.000757022	0.017249	FALSE	gained_in_mutant	1556	*	Distal Intergenic	54477	PLEKHA5	-124012
chr11	5550562	5551106	*	545	4.76601	5.22278	4.09378	1.12901	0.000757363	0.0172547	FALSE	gained_in_mutant	545	*	Promoter (2-3kb)	390067	OR52H1	-2022
chr12	105575922	105576756	*	835	6.1708	6.46139	5.80654	0.654851	0.000757549	0.0172559	FALSE	gained_in_mutant	835	*	Distal Intergenic	101929110	CASC18	-127447
chr11	94068546	94069166	*	621	4.69898	5.15628	4.02559	1.13068	0.000757604	0.0172559	TRUE	gained_in_mutant	621	*	Intron (ENST00000315765.10/341208, intron 5 of 19)	341208	HEPHL1	47192
chr6	43955793	43956019	*	227	4.24381	3.4712	4.74425	-1.27305	0.000757895	0.0172597	FALSE	lost_in_mutant	227	*	Intron (ENST00000687843.1/101929705, intron 4 of 4)	124901321	LOC124901321	-34779
chr17	76017893	76018582	*	690	6.23863	5.89076	6.51871	-0.627954	0.000757956	0.0172597	FALSE	lost_in_mutant	690	*	Exon (ENST00000301607.8/2125, exon 12 of 22)	2125	EVPL	-5602
chr9	123821293	123822504	*	1212	6.7399	6.4302	6.99472	-0.564523	0.000758666	0.0172737	FALSE	lost_in_mutant	1212	*	Intron (ENST00000373624.6/57706, intron 2 of 21)	57706	DENND1A	-22778
chr12	1634684	1635674	*	991	6.96421	6.68116	7.20074	-0.519584	0.000759407	0.0172885	FALSE	lost_in_mutant	991	*	Intron (ENST00000539198.5/81029, intron 3 of 3)	81029	WNT5B	3369
chr6	37589742	37590388	*	647	6.96337	7.19854	6.68226	0.51628	0.000760095	0.017302	TRUE	gained_in_mutant	647	*	Distal Intergenic	100616413	MIR4462	-34320
chr1	176550983	176551764	*	782	5.52588	5.05946	5.87778	-0.818328	0.000760609	0.0173085	FALSE	lost_in_mutant	782	*	Promoter (1-2kb)	60676	PAPPA2	-1724
chr22	49534180	49534904	*	725	5.20981	4.67209	5.60063	-0.928537	0.000760687	0.0173085	FALSE	lost_in_mutant	725	*	Exon (ENST00000623197.1/ENST00000623197.1, exon 1 of 1)	100500882	MIR3667	8562
chr5	99721319	99722346	*	1028	6.91172	7.1488	6.62786	0.520941	0.000760735	0.0173085	FALSE	gained_in_mutant	1028	*	Distal Intergenic	102724855	LINC02113	171887
chr19	44820730	44821093	*	364	4.87127	4.27559	5.29164	-1.01605	0.000760752	0.0173085	FALSE	lost_in_mutant	364	*	Promoter (1-2kb)	4059	BCAM	1483
chr2	45647460	45647716	*	257	6.8422	6.54896	7.08579	-0.536834	0.000760983	0.0173116	FALSE	lost_in_mutant	257	*	Distal Intergenic	5581	PRKCE	-3629
chr3	135528215	135529207	*	993	5.50321	5.0189	5.86515	-0.846253	0.000761618	0.0173233	FALSE	lost_in_mutant	993	*	Distal Intergenic	105374122	LOC105374122	-88327
chr1	64539011	64540442	*	1432	6.4487	6.11923	6.71674	-0.597509	0.000761683	0.0173233	FALSE	lost_in_mutant	1432	*	Intron (ENST00000651257.2/57685, intron 1 of 26)	57685	CACHD1	-23235
chr22	35446099	35446669	*	571	5.59337	5.9464	5.12495	0.821448	0.000762141	0.0173315	FALSE	gained_in_mutant	571	*	Distal Intergenic	4174	MCM5	34660
chr6	89842553	89843709	*	1157	7.00226	7.23242	6.72828	0.504133	0.000762505	0.0173347	FALSE	gained_in_mutant	1157	*	Intron (ENST00000552401.5/9994, intron 1 of 6)	9994	CASP8AP2	12612
chr5	61093091	61093991	*	901	5.78122	6.1087	5.35688	0.751825	0.000762531	0.0173347	TRUE	gained_in_mutant	901	*	Intron (ENST00000678452.1/91942, intron 2 of 3)	91942	NDUFAF2	42715
chr10	69362521	69363029	*	509	4.85065	4.24858	5.27417	-1.02559	0.000762559	0.0173347	FALSE	lost_in_mutant	509	*	Promoter (1-2kb)	3098	HK1	1096
chr9	82169824	82170897	*	1074	6.27034	5.9166	6.5542	-0.637602	0.000763508	0.0173541	FALSE	lost_in_mutant	1074	*	Intron (ENST00000637606.1/107987087, intron 1 of 9)	105376107	LOC105376107	-101859
chr8	32746816	32747300	*	485	5.76607	5.32808	6.1016	-0.773522	0.000764148	0.0173665	FALSE	lost_in_mutant	485	*	Intron (ENST00000519301.6/3084, intron 5 of 10)	3084	NRG1	24971
chr1	111924382	111925143	*	762	6.62311	6.29236	6.89201	-0.59965	0.000764383	0.0173697	FALSE	lost_in_mutant	762	*	Intron (ENST00000369697.5/3752, intron 1 of 5)	100873995	KCND3-AS1	14697
chr6	166515008	166515852	*	845	6.38872	6.66128	6.05239	0.60889	0.000764737	0.0173756	FALSE	gained_in_mutant	845	*	Intron (ENST00000265678.9/6196, intron 3 of 20)	6196	RPS6KA2	-4698
chr20	62691506	62692344	*	839	5.69133	5.26149	6.02206	-0.760573	0.0007665	0.0174136	FALSE	lost_in_mutant	839	*	Distal Intergenic	4923	NTSR1	-16492
chr7	127874927	127875836	*	910	6.23776	6.5225	5.88264	0.639856	0.000766943	0.0174215	FALSE	gained_in_mutant	910	*	Intron (ENST00000354725.8/27044, intron 12 of 23)	27044	SND1	-12076
chr7	38215276	38216349	*	1074	6.53597	6.22111	6.79428	-0.573164	0.000767317	0.0174279	FALSE	lost_in_mutant	1074	*	Exon (ENST00000471550.1/83930, exon 4 of 7)	83930	STARD3NL	36881
chr20	3846152	3847624	*	1473	9.25457	9.11034	9.38568	-0.275336	0.00076793	0.0174396	FALSE	lost_in_mutant	1473	*	Promoter (<=1kb)	57506	MAVS	0
chr7	82250496	82251923	*	1428	5.19711	4.66778	5.58351	-0.915724	0.000768239	0.0174445	TRUE	lost_in_mutant	1428	*	Intron (ENST00000356860.8/781, intron 3 of 38)	781	CACNA2D1	83287
chr5	167699232	167700412	*	1181	7.42776	7.17978	7.6393	-0.459513	0.000768931	0.0174581	TRUE	lost_in_mutant	1181	*	Intron (ENST00000518659.6/57451, intron 4 of 30)	57451	TENM2	-20951
chr12	6946228	6946846	*	619	7.27458	7.01962	7.49117	-0.471546	0.000769334	0.0174638	FALSE	lost_in_mutant	619	*	Promoter (<=1kb)	5777	PTPN6	0
chr11	3422282	3423393	*	1112	9.66483	9.53449	9.78436	-0.249869	0.000769372	0.0174638	FALSE	lost_in_mutant	1112	*	Exon (ENST00000448322.2/ENST00000448322.2, exon 1 of 8)	650368	TSSC2	20523
chr7	15884397	15885110	*	714	5.10641	5.51228	4.5396	0.972683	0.000769646	0.0174679	FALSE	gained_in_mutant	714	*	Distal Intergenic	105375167	LOC105375167	-88027
chr9	135811523	135812564	*	1042	6.90165	6.61536	7.14042	-0.525052	0.000769799	0.0174692	TRUE	lost_in_mutant	1042	*	Exon (ENST00000389532.9/157922, exon 17 of 17)	157922	CAMSAP1	5607
chr14	70020481	70021857	*	1377	6.2218	6.5109	5.85985	0.651048	0.000770129	0.0174746	FALSE	gained_in_mutant	1377	*	Intron (ENST00000361956.8/64093, intron 10 of 11)	64093	SMOC1	26242
chr5	17384329	17384542	*	214	4.38212	3.65275	4.86427	-1.21152	0.000770368	0.0174777	TRUE	lost_in_mutant	214	*	Promoter (2-3kb)	401177	LINC02111	2768
chr18	1194147	1194844	*	698	5.36331	4.85402	5.73896	-0.884946	0.000770523	0.0174777	TRUE	lost_in_mutant	698	*	Intron (ENST00000670380.1/105371953, intron 4 of 7)	105371953	LOC105371953	35006
chr3	68208808	68209630	*	823	4.86818	4.27349	5.28806	-1.01457	0.000770563	0.0174777	FALSE	lost_in_mutant	823	*	Intron (ENST00000478136.6/407738, intron 2 of 4)	107986019	LOC107986019	-37181
chr13	66355120	66355695	*	576	4.3536	4.85473	3.57934	1.27539	0.000770643	0.0174777	FALSE	gained_in_mutant	576	*	Intron (ENST00000377865.7/5101, intron 4 of 4)	5101	PCDH9	-48811
chr22	42293922	42295001	*	1080	7.05429	6.77959	7.28495	-0.505365	0.000770755	0.0174781	FALSE	lost_in_mutant	1080	*	Intron (ENST00000675876.1/6942, intron 1 of 1)	6942	TCF20	-9925
chr6	170279979	170281114	*	1136	6.25351	6.54127	5.89368	0.647589	0.000771518	0.0174925	FALSE	gained_in_mutant	1136	*	Downstream (<=300bp)	401289	LINC01624	3040
chr11	29462853	29463248	*	396	5.02769	4.44741	5.44038	-0.992974	0.000771581	0.0174925	TRUE	lost_in_mutant	396	*	Intron (ENST00000525097.1/105376605, intron 2 of 3)	105376605	LINC02755	131047
chr20	32469916	32470723	*	808	6.7799	6.48841	7.02228	-0.533879	0.00077223	0.0175017	FALSE	lost_in_mutant	808	*	Intron (ENST00000359676.9/140688, intron 2 of 7)	140688	NOL4L	12748
chr4	7910584	7911951	*	1368	7.03136	6.73528	7.2769	-0.541622	0.000772336	0.0175017	FALSE	lost_in_mutant	1368	*	Intron (ENST00000420658.6/60312, intron 1 of 17)	389199	LOC389199	-27050
chr18	63530869	63531244	*	376	4.16465	4.70058	3.30246	1.39812	0.000772522	0.0175017	FALSE	gained_in_mutant	376	*	Distal Intergenic	89777	SERPINB12	-11125
chr1	42420691	42421635	*	945	8.30317	8.11261	8.47147	-0.358862	0.000772527	0.0175017	FALSE	lost_in_mutant	945	*	3' UTR	84217	ZMYND12	13887
chr2	171159040	171161495	*	2456	9.20101	9.0479	9.33943	-0.291522	0.000772531	0.0175017	FALSE	lost_in_mutant	2456	*	Promoter (<=1kb)	9874	TLK1	0
chr20	38818068	38818881	*	814	5.17384	5.57049	4.62497	0.945525	0.000772596	0.0175017	TRUE	gained_in_mutant	814	*	Intron (ENST00000299824.6/26051, intron 1 of 10)	26051	PPP1R16B	12344
chr10	125151676	125154139	*	2464	7.24131	6.97916	7.46308	-0.483913	0.000772714	0.0175017	FALSE	lost_in_mutant	2464	*	Intron (ENST00000337195.11/1488, intron 1 of 10)	1488	CTBP2	4577
chr16	58022736	58022939	*	204	6.87597	6.59082	7.11395	-0.523132	0.000772741	0.0175017	FALSE	lost_in_mutant	204	*	Promoter (2-3kb)	4324	MMP15	-2815
chr20	63402069	63403259	*	1191	7.10251	6.84356	7.32197	-0.478409	0.000773065	0.0175066	FALSE	lost_in_mutant	1191	*	3' UTR	3785	KCNQ2	4753
chr2	101496064	101496860	*	797	7.09529	6.83644	7.31468	-0.478242	0.000773146	0.0175066	FALSE	lost_in_mutant	797	*	Distal Intergenic	107985925	LINC01870	16674
chr3	166191520	166191850	*	331	4.51368	4.99822	3.7788	1.21942	0.000773593	0.0175137	FALSE	gained_in_mutant	331	*	Distal Intergenic	590	BCHE	-354058
chr5	43039500	43040995	*	1496	7.76082	7.53874	7.95324	-0.414504	0.000773652	0.0175137	FALSE	lost_in_mutant	1496	*	Promoter (<=1kb)	389289	ANXA2R	0
chr16	2776499	2778575	*	2077	9.5014	9.36681	9.6245	-0.257687	0.000773835	0.0175157	TRUE	lost_in_mutant	2077	*	Promoter (<=1kb)	6923	ELOB	0
chr2	195898595	195899428	*	834	5.17268	4.6525	5.55419	-0.901693	0.000774132	0.0175199	FALSE	lost_in_mutant	834	*	Intron (ENST00000312428.11/56171, intron 28 of 64)	56171	DNAH7	6334
chr7	140210101	140210987	*	887	5.72001	5.29032	6.05066	-0.760346	0.000774208	0.0175199	FALSE	lost_in_mutant	887	*	Distal Intergenic	100134229	KDM7A-DT	32917
chr5	149857543	149857969	*	427	4.51804	3.80535	4.99294	-1.18759	0.000774403	0.0175222	FALSE	lost_in_mutant	427	*	3' UTR	5145	PDE6A	9923
chr20	40806975	40808395	*	1421	8.39466	8.21486	8.55452	-0.339652	0.000774904	0.0175313	FALSE	lost_in_mutant	1421	*	Distal Intergenic	101927098	LOC101927098	-108359
chr17	72634366	72635589	*	1224	5.45108	5.82412	4.94662	0.877501	0.000775194	0.0175358	FALSE	gained_in_mutant	1224	*	Intron (ENST00000581549.2/400619, intron 2 of 4)	400619	LINC00511	4883
chr9	87685599	87686564	*	966	6.58866	6.27296	6.84752	-0.574565	0.000775764	0.0175447	FALSE	lost_in_mutant	966	*	3' UTR	1612	DAPK1	-11845
chr3	46881400	46882965	*	1566	7.43932	7.16944	7.66658	-0.497146	0.00077587	0.0175447	FALSE	lost_in_mutant	1566	*	Promoter (<=1kb)	4634	MYL3	0
chr15	59199818	59200837	*	1020	6.19849	6.48755	5.83664	0.65091	0.000775875	0.0175447	FALSE	gained_in_mutant	1020	*	Intron (ENST00000288235.9/4643, intron 16 of 27)	4643	MYO1E	5924
chr11	128298814	128299827	*	1014	6.18091	5.81873	6.47017	-0.651438	0.000776326	0.0175528	FALSE	lost_in_mutant	1014	*	Distal Intergenic	124902786	LOC124902786	8082
chrX	107731902	107732647	*	746	5.40885	4.91089	5.77833	-0.867438	0.000776495	0.0175545	TRUE	lost_in_mutant	746	*	Intron (ENST00000688924.1/1831, intron 1 of 2)	1831	TSC22D3	-9630
chr18	40473304	40474259	*	956	6.35372	5.99195	6.64272	-0.650774	0.000776957	0.0175628	FALSE	lost_in_mutant	956	*	Distal Intergenic	105372082	LOC105372082	227425
chr8	25285795	25286761	*	967	5.74056	5.29095	6.08285	-0.791898	0.000777445	0.0175717	FALSE	lost_in_mutant	967	*	Intron (ENST00000276440.12/80005, intron 5 of 51)	80005	DOCK5	-9821
chr1	32291754	32292857	*	1104	7.60435	7.37959	7.79876	-0.419172	0.000777782	0.0175771	FALSE	lost_in_mutant	1104	*	Promoter (<=1kb)	3065	HDAC1	0
chr1	31750514	31751527	*	1014	5.95909	5.57049	6.26492	-0.694425	0.000778077	0.0175816	FALSE	lost_in_mutant	1014	*	Intron (ENST00000398556.7/576, intron 2 of 28)	576	ADGRB2	4737
chr9	129258004	129259404	*	1401	8.00055	8.18292	7.79175	0.391165	0.000778325	0.0175851	FALSE	gained_in_mutant	1401	*	Promoter (<=1kb)	105376290	IER5L-AS1	0
chr3	34863966	34864730	*	765	6.20886	6.50136	5.84158	0.659785	0.000778808	0.0175939	TRUE	gained_in_mutant	765	*	Distal Intergenic	102724048	LOC102724048	319985
chr7	32495060	32496467	*	1408	9.91659	9.79768	10.0264	-0.228763	0.00077919	0.0175989	FALSE	lost_in_mutant	1408	*	Promoter (<=1kb)	23658	LSM5	0
chr10	121205305	121206193	*	889	5.22617	5.61777	4.68696	0.930811	0.000779222	0.0175989	TRUE	gained_in_mutant	889	*	Distal Intergenic	101927889	LINC01153	26605
chr11	78574219	78575849	*	1631	9.51408	9.38532	9.63228	-0.246969	0.000779505	0.0176032	FALSE	lost_in_mutant	1631	*	Promoter (<=1kb)	79731	NARS2	0
chr8	123516764	123517559	*	796	5.94105	6.26109	5.52917	0.731919	0.000780231	0.0176168	FALSE	gained_in_mutant	796	*	Intron (ENST00000517956.5/114907, intron 4 of 8)	114907	FBXO32	-10139
chr4	78600881	78601570	*	690	6.1762	6.4884	5.77724	0.711154	0.000780298	0.0176168	FALSE	gained_in_mutant	690	*	Promoter (<=1kb)	306	ANXA3	-294
chr20	13865270	13866730	*	1461	7.4871	7.24345	7.69548	-0.452036	0.000780836	0.0176265	TRUE	lost_in_mutant	1461	*	3' UTR	80343	SEL1L2	3454
chr13	59318094	59318998	*	905	5.60108	5.96528	5.11272	0.852556	0.000780917	0.0176265	FALSE	gained_in_mutant	905	*	Distal Intergenic	105370224	LOC105370224	-87458
chr2	152893724	152894717	*	994	6.39861	6.06522	6.66924	-0.604019	0.000781033	0.0176269	FALSE	lost_in_mutant	994	*	Distal Intergenic	151188	ARL6IP6	161537
chr18	8467650	8469759	*	2110	8.02426	7.82555	8.19889	-0.373335	0.000781167	0.0176276	FALSE	lost_in_mutant	2110	*	Distal Intergenic	5797	PTPRM	67949
chr1	51648283	51648851	*	569	5.57704	5.13243	5.91643	-0.784002	0.000781251	0.0176276	TRUE	lost_in_mutant	569	*	Intron (ENST00000371714.5/114883, intron 4 of 25)	114883	OSBPL9	31169
chr10	73873116	73875398	*	2283	8.90123	8.71881	9.06315	-0.344331	0.000781369	0.0176281	FALSE	lost_in_mutant	2283	*	Promoter (<=1kb)	818	CAMK2G	0
chr19	4474644	4474847	*	204	8.26759	8.08522	8.42947	-0.344249	0.000781934	0.017637	FALSE	lost_in_mutant	204	*	Promoter (<=1kb)	84717	HDGFL2	-45
chr21	27538629	27539095	*	467	3.82137	4.40489	2.8257	1.57919	0.000781956	0.017637	FALSE	gained_in_mutant	467	*	Distal Intergenic	105372762	LOC105372762	-90050
chr9	120412562	120414268	*	1707	7.25769	7.01215	7.46746	-0.455307	0.000782928	0.0176568	FALSE	lost_in_mutant	1707	*	Promoter (<=1kb)	55755	CDK5RAP2	-196
chr11	133166434	133166966	*	533	5.3091	4.79872	5.68534	-0.886629	0.000783249	0.0176619	FALSE	lost_in_mutant	533	*	Intron (ENST00000524381.6/4978, intron 1 of 7)	100874333	OPCML-IT1	199114
chr8	108759964	108761193	*	1230	7.83706	7.62114	8.02483	-0.403688	0.000783608	0.0176678	FALSE	lost_in_mutant	1230	*	Intron (ENST00000518838.1/157753, intron 1 of 3)	157753	TMEM74	26401
chr1	203197527	203198096	*	570	4.72451	5.17375	4.06861	1.10513	0.00078379	0.0176696	FALSE	gained_in_mutant	570	*	Distal Intergenic	1116	CHI3L1	-10823
chr22	46267522	46268478	*	957	7.46952	7.22595	7.67785	-0.451896	0.000783876	0.0176696	FALSE	lost_in_mutant	957	*	Promoter (<=1kb)	55020	TTC38	0
chr4	13891976	13892882	*	907	5.28033	5.6808	4.72407	0.956728	0.000784193	0.0176746	FALSE	gained_in_mutant	907	*	Intron (ENST00000669061.1/101929071, intron 4 of 4)	101929048	LOC101929048	-51035
chr7	30911348	30911875	*	528	5.82267	5.39585	6.15161	-0.755762	0.000784332	0.0176751	FALSE	lost_in_mutant	528	*	Promoter (<=1kb)	358	AQP1	0
chr19	47289348	47290122	*	775	6.4419	6.73133	6.07946	0.651869	0.00078441	0.0176751	TRUE	gained_in_mutant	775	*	Promoter (<=1kb)	728	C5AR1	0
chr13	114109575	114110975	*	1401	6.92743	6.64494	7.16355	-0.518613	0.000784597	0.0176772	FALSE	lost_in_mutant	1401	*	Promoter (<=1kb)	100874321	RASA3-IT1	-755
chr13	111184609	111186199	*	1591	7.03203	6.75987	7.2609	-0.501028	0.000784928	0.0176825	FALSE	lost_in_mutant	1591	*	Promoter (<=1kb)	8874	ARHGEF7	0
chr9	97501148	97503166	*	2019	7.86116	7.62777	8.062	-0.434226	0.000785117	0.0176836	TRUE	lost_in_mutant	2019	*	Promoter (<=1kb)	7111	TMOD1	0
chr3	29280551	29283178	*	2628	8.60269	8.42587	8.7602	-0.334328	0.000785254	0.0176836	FALSE	lost_in_mutant	2628	*	Promoter (<=1kb)	100873979	RBMS3-AS3	0
chr5	43041764	43043479	*	1716	7.91968	7.71712	8.09726	-0.380139	0.000785264	0.0176836	FALSE	lost_in_mutant	1716	*	Promoter (<=1kb)	153684	ANXA2R-AS1	0
chr22	23383494	23384319	*	826	7.31133	7.06908	7.5187	-0.449615	0.000785534	0.0176866	FALSE	lost_in_mutant	826	*	Promoter (2-3kb)	649264	CES5AP1	-2742
chr7	83739417	83740208	*	792	5.28193	4.78323	5.65182	-0.868583	0.000785667	0.0176866	FALSE	lost_in_mutant	792	*	Distal Intergenic	9723	SEMA3E	-90278
chr5	126038117	126038859	*	743	5.76357	5.32128	6.10161	-0.780327	0.000785739	0.0176866	FALSE	lost_in_mutant	743	*	Intron (ENST00000651847.1/124901056, intron 3 of 15)	102546228	LINC02039	-140706
chr10	3679935	3680613	*	679	6.5406	6.22687	6.79814	-0.57127	0.000785818	0.0176866	FALSE	lost_in_mutant	679	*	Distal Intergenic	105376363	LOC105376363	-68353
chr2	184768894	184769789	*	896	6.18381	5.82214	6.47274	-0.650597	0.000785872	0.0176866	FALSE	lost_in_mutant	896	*	Intron (ENST00000302277.7/91752, intron 1 of 3)	105373780	LOC105373780	-169886
chr5	76543988	76544875	*	888	7.11157	6.84454	7.33682	-0.492279	0.000786027	0.0176879	FALSE	lost_in_mutant	888	*	Promoter (2-3kb)	10788	IQGAP2	-2534
chr8	49078294	49078999	*	706	4.75409	4.1129	5.19644	-1.08354	0.000786745	0.0177006	FALSE	lost_in_mutant	706	*	Distal Intergenic	492307	PPDPFL	5940
chr10	3837688	3838595	*	908	5.53359	5.07548	5.88075	-0.805275	0.000786782	0.0177006	FALSE	lost_in_mutant	908	*	Distal Intergenic	105376365	LINC02639	3738
chr2	49839879	49840187	*	309	3.89171	4.46878	2.91514	1.55364	0.000788561	0.0177384	FALSE	gained_in_mutant	309	*	Distal Intergenic	9378	NRXN1	133752
chr3	10603136	10604117	*	982	6.45064	6.12781	6.71428	-0.586476	0.000788732	0.0177401	TRUE	lost_in_mutant	982	*	Intron (ENST00000646379.1/491, intron 2 of 21)	100874325	ATP2B2-IT2	25190
chr4	183011268	183011657	*	390	3.95487	4.52233	3.00614	1.51619	0.000789024	0.0177446	FALSE	gained_in_mutant	390	*	Distal Intergenic	112268472	LOC112268472	-5769
chr11	108616398	108616963	*	566	5.37373	5.74047	4.88075	0.859722	0.000789241	0.0177473	FALSE	gained_in_mutant	566	*	Distal Intergenic	23086	EXPH5	-22630
chr5	179319410	179320445	*	1036	7.64751	7.42315	7.84163	-0.418482	0.000789675	0.0177523	FALSE	lost_in_mutant	1036	*	Intron (ENST00000251582.12/9509, intron 2 of 21)	9509	ADAMTS2	24985
chr12	16787927	16789274	*	1348	6.03203	6.34984	5.62382	0.726027	0.000789689	0.0177523	TRUE	gained_in_mutant	1348	*	Exon (ENST00000637435.1/ENST00000637435.1, exon 7 of 7)	55885	LMO3	-177333
chr4	43674987	43675532	*	546	4.69233	4.03887	5.14044	-1.10157	0.000789816	0.0177523	FALSE	lost_in_mutant	546	*	Distal Intergenic	124900848	LOC124900848	-87602
chr7	102431530	102432227	*	698	7.61014	7.38682	7.80348	-0.416657	0.000789847	0.0177523	FALSE	lost_in_mutant	698	*	Promoter (<=1kb)	80228	ORAI2	-879
chr15	47717055	47719378	*	2324	9.15214	9.00623	9.28465	-0.278423	0.000790386	0.0177622	FALSE	lost_in_mutant	2324	*	Promoter (<=1kb)	80031	SEMA6D	0
chr1	37807469	37809258	*	1790	9.81272	9.67853	9.9355	-0.25697	0.000790509	0.0177624	FALSE	lost_in_mutant	1790	*	Promoter (<=1kb)	127687	C1orf122	0
chr19	12550950	12552116	*	1167	10.1297	10.0173	10.2339	-0.216601	0.000790621	0.0177624	TRUE	lost_in_mutant	1167	*	Promoter (<=1kb)	163050	ZNF564	0
chr15	56805527	56806355	*	829	5.21903	5.60453	4.69138	0.913144	0.000790739	0.0177624	FALSE	gained_in_mutant	829	*	Intron (ENST00000559000.6/54816, intron 6 of 23)	54816	ZNF280D	-71441
chr2	498040	498517	*	478	4.18921	4.71393	3.35618	1.35775	0.000790831	0.0177624	FALSE	gained_in_mutant	478	*	Promoter (2-3kb)	100996637	LOC100996637	2309
chr17	66942006	66942667	*	662	5.3466	4.85581	5.71214	-0.856323	0.000790871	0.0177624	FALSE	lost_in_mutant	662	*	Distal Intergenic	27092	CACNG4	-22040
chr20	51132038	51132889	*	852	5.01986	4.4656	5.4193	-0.953702	0.000790973	0.0177625	FALSE	lost_in_mutant	852	*	Distal Intergenic	3755	KCNG1	-108931
chr10	90402602	90403505	*	904	5.03568	4.48515	5.43319	-0.94804	0.00079124	0.0177664	TRUE	lost_in_mutant	904	*	Exon (ENST00000418379.1/101926942, exon 6 of 7)	101926942	LINC02653	137300
chr11	68146509	68147468	*	960	6.68772	6.37149	6.94694	-0.575452	0.000791441	0.0177687	FALSE	lost_in_mutant	960	*	Distal Intergenic	105369362	CHKA-DT	24456
chr21	35829216	35829667	*	452	4.46496	3.74104	4.94476	-1.20372	0.000791916	0.0177752	FALSE	lost_in_mutant	452	*	Intron (ENST00000475045.6/101928269, intron 6 of 12)	54036	PPP1R2P2	-57528
chr1	76293857	76295426	*	1570	6.34452	5.97955	6.63556	-0.656008	0.000791925	0.0177752	TRUE	lost_in_mutant	1570	*	Intron (ENST00000328299.4/256435, intron 1 of 4)	256435	ST6GALNAC3	-18487
chr1	234536304	234537066	*	763	5.43416	4.95314	5.79428	-0.841142	0.00079267	0.0177898	FALSE	lost_in_mutant	763	*	Exon (ENST00000652079.1/ENST00000652079.1, exon 3 of 3)	100506795	LINC01354	-4501
chr6	6810871	6812242	*	1372	7.25611	7.46838	7.00713	0.461244	0.000792879	0.0177924	FALSE	gained_in_mutant	1372	*	Distal Intergenic	101928004	LOC101928004	-9685
chr13	107233290	107235111	*	1822	7.85052	7.646	8.02961	-0.383612	0.000793275	0.0177991	FALSE	lost_in_mutant	1822	*	Intron (ENST00000375915.4/728215, intron 1 of 2)	109616978	SNORD31B	85852
chr2	40284792	40285202	*	411	5.35409	4.85441	5.72451	-0.870105	0.000793536	0.0178028	FALSE	lost_in_mutant	411	*	Intron (ENST00000332839.9/6546, intron 2 of 10)	100128590	SLC8A1-AS1	33369
chr9	35114125	35114550	*	426	8.58128	8.40043	8.74197	-0.341542	0.000793811	0.0178068	FALSE	lost_in_mutant	426	*	Promoter (1-2kb)	80256	ATOSB	1300
chr16	8901477	8902122	*	646	5.36181	4.84289	5.74266	-0.899765	0.000794904	0.0178291	FALSE	lost_in_mutant	646	*	Promoter (<=1kb)	7874	USP7	-258
chr3	53193418	53194115	*	698	5.48792	5.00425	5.84952	-0.845277	0.000795001	0.0178292	FALSE	lost_in_mutant	698	*	Distal Intergenic	5580	PRKCD	5112
chr20	57892623	57893933	*	1311	6.37561	6.03415	6.65153	-0.617373	0.000795179	0.01783	FALSE	lost_in_mutant	1311	*	Distal Intergenic	105376992	LINC01742	-109971
chr17	32563361	32564588	*	1228	6.38556	6.0524	6.65604	-0.60364	0.000795317	0.01783	FALSE	lost_in_mutant	1228	*	Intron (ENST00000318217.10/4642, intron 21 of 21)	4642	MYO1D	38123
chr16	4522001	4523216	*	1216	6.30643	5.9636	6.58324	-0.619643	0.000795497	0.01783	FALSE	lost_in_mutant	1216	*	Promoter (<=1kb)	29965	CDIP1	0
chr1	193308014	193308802	*	789	5.73694	6.07125	5.30102	0.770234	0.000795529	0.01783	FALSE	gained_in_mutant	789	*	Intron (ENST00000420807.1/101929184, intron 1 of 3)	101929184	LINC01031	3269
chr17	50443345	50444438	*	1094	5.61112	5.15804	5.9554	-0.797366	0.00079558	0.01783	TRUE	lost_in_mutant	1094	*	Intron (ENST00000510410.5/80221, intron 1 of 13)	80221	ACSF2	-16225
chr15	86997092	86998313	*	1222	5.59664	5.15518	5.9342	-0.779016	0.000795616	0.01783	TRUE	lost_in_mutant	1222	*	Intron (ENST00000441037.7/123624, intron 24 of 24)	102724452	LOC102724452	-8666
chr4	151014601	151016568	*	1968	9.5818	9.44819	9.70407	-0.255882	0.000796258	0.0178422	FALSE	lost_in_mutant	1968	*	Promoter (<=1kb)	987	LRBA	0
chr7	30771118	30772290	*	1173	8.29751	8.10153	8.47001	-0.368477	0.000796565	0.0178469	FALSE	lost_in_mutant	1173	*	Promoter (<=1kb)	84182	MINDY4	0
chr13	79442272	79442961	*	690	4.91841	5.35492	4.28953	1.06539	0.000796727	0.0178484	FALSE	gained_in_mutant	690	*	Distal Intergenic	100505538	RBM26-AS1	29440
chr17	77644228	77645991	*	1764	6.617	6.31027	6.86982	-0.559557	0.000797373	0.0178607	FALSE	lost_in_mutant	1764	*	Intron (ENST00000649512.1/107985079, intron 3 of 4)	107985079	LOC107985079	53696
chr12	109247935	109248717	*	783	5.77629	6.10167	5.35548	0.746189	0.000798696	0.0178858	FALSE	gained_in_mutant	783	*	Promoter (<=1kb)	32	ACACB	-241
chr11	112225926	112227443	*	1518	9.35321	9.21308	9.48092	-0.267848	0.000798722	0.0178858	FALSE	lost_in_mutant	1518	*	Promoter (<=1kb)	5805	PTS	0
chr11	19641621	19643033	*	1413	6.06039	5.67232	6.36589	-0.693562	0.000798781	0.0178858	FALSE	lost_in_mutant	1413	*	Intron (ENST00000360655.8/89797, intron 1 of 37)	124900310	LOC124900310	-50330
chr17	73820501	73821799	*	1299	7.48453	7.68891	7.24635	0.442562	0.000800021	0.0179114	TRUE	gained_in_mutant	1299	*	Intron (ENST00000321800.11/283982, intron 2 of 3)	283982	LINC00469	6721
chr6	149749226	149750644	*	1419	9.56128	9.42509	9.68571	-0.260626	0.000800129	0.0179116	FALSE	lost_in_mutant	1419	*	Promoter (<=1kb)	5110	PCMT1	0
chr2	364752	365510	*	759	5.41701	5.78511	4.92157	0.863535	0.000800273	0.0179127	FALSE	gained_in_mutant	759	*	Intron (ENST00000715298.1/124905962, intron 1 of 4)	105373350	LINC01865	46699
chr11	47142766	47143602	*	837	4.87416	4.27697	5.29527	-1.0183	0.000800502	0.017914	FALSE	lost_in_mutant	837	*	Intron (ENST00000528488.5/79096, intron 5 of 9)	79096	CSTPP1	5070
chr2	64258653	64260006	*	1354	7.78686	7.57465	7.97182	-0.397171	0.000800533	0.017914	FALSE	lost_in_mutant	1354	*	Distal Intergenic	100507006	LOC100507006	8418
chr12	132413904	132415511	*	1608	9.18649	9.02004	9.3357	-0.315664	0.00080062	0.017914	FALSE	lost_in_mutant	1608	*	Distal Intergenic	57666	FBRSL1	-74040
chr7	117790356	117791258	*	903	5.80944	6.15021	5.36244	0.787771	0.000800786	0.0179155	FALSE	gained_in_mutant	903	*	Promoter (<=1kb)	83992	CTTNBP2	522
chr8	11853403	11854433	*	1031	7.7145	7.91352	7.48355	0.429969	0.000801239	0.0179235	FALSE	gained_in_mutant	1031	*	Promoter (<=1kb)	1508	CTSB	0
chr13	93559399	93560402	*	1004	5.95004	6.26401	5.54817	0.715841	0.000801698	0.0179279	FALSE	gained_in_mutant	1004	*	Intron (ENST00000377047.9/10082, intron 2 of 8)	100873973	GPC6-AS2	275742
chr6	17493194	17493924	*	731	5.97491	6.2919	5.56805	0.723851	0.000801721	0.0179279	FALSE	gained_in_mutant	731	*	3' UTR	10486	CAP2	99462
chr1	224356433	224358046	*	1614	9.0254	8.87033	9.1654	-0.295062	0.000801728	0.0179279	FALSE	lost_in_mutant	1614	*	Promoter (<=1kb)	29097	CNIH4	0
chr17	41773105	41773759	*	655	5.76577	5.34899	6.08873	-0.739739	0.000802063	0.0179332	FALSE	lost_in_mutant	655	*	Promoter (<=1kb)	3728	JUP	-836
chr19	709354	710610	*	1257	7.71206	7.4948	7.90084	-0.406041	0.000802691	0.0179451	FALSE	lost_in_mutant	1257	*	Promoter (<=1kb)	5064	PALM	223
chr8	25053617	25054135	*	519	6.56954	6.83092	6.25009	0.580823	0.000802984	0.0179488	FALSE	gained_in_mutant	519	*	Distal Intergenic	105379330	LOC105379330	61615
chr6	12769487	12770426	*	940	5.97584	5.59344	6.27782	-0.684379	0.000803049	0.0179488	FALSE	lost_in_mutant	940	*	Exon (ENST00000689397.1/ENST00000689397.1, exon 1 of 2)	221692	PHACTR1	19778
chr9	23849258	23852297	*	3040	9.02072	8.87227	9.15531	-0.283044	0.000803305	0.0179524	FALSE	lost_in_mutant	3040	*	Exon (ENST00000423440.2/ENST00000423440.2, exon 5 of 5)	105375992	LOC105375992	22767
chr12	119710376	119711564	*	1189	5.18253	4.61484	5.58886	-0.974017	0.000803557	0.0179558	TRUE	lost_in_mutant	1189	*	Promoter (<=1kb)	11113	CIT	0
chr9	105441396	105442061	*	666	5.1866	4.66091	5.57106	-0.910152	0.00080463	0.0179776	FALSE	lost_in_mutant	666	*	Distal Intergenic	83856	FSD1L	-5735
chr16	56287734	56288303	*	570	4.93921	4.36833	5.34716	-0.978823	0.000804826	0.0179798	FALSE	lost_in_mutant	570	*	Intron (ENST00000262494.13/2775, intron 3 of 7)	2775	GNAO1	11728
chr9	133992819	133995183	*	2365	9.73538	9.60176	9.85767	-0.255904	0.000805078	0.0179833	FALSE	lost_in_mutant	2365	*	Promoter (<=1kb)	7410	VAV2	-215
chr7	108016739	108018195	*	1457	6.3834	6.04863	6.65494	-0.606305	0.00080525	0.017985	TRUE	lost_in_mutant	1457	*	Distal Intergenic	3912	LAMB1	-13526
chr12	94729192	94729768	*	577	4.65457	3.99177	5.10701	-1.11524	0.000805619	0.017991	FALSE	lost_in_mutant	577	*	Distal Intergenic	57458	TMCC3	-78635
chr2	78779754	78781195	*	1442	6.83932	6.55248	7.07847	-0.525996	0.00080607	0.0179989	TRUE	lost_in_mutant	1442	*	Distal Intergenic	105374822	LOC105374822	149951
chr16	78476668	78477451	*	784	5.36333	5.74305	4.8465	0.896551	0.000806434	0.018003	TRUE	gained_in_mutant	784	*	Intron (ENST00000627394.3/51741, intron 8 of 9)	124903730	LOC124903730	29117
chr1	14987937	14988772	*	836	5.50432	5.03844	5.85591	-0.817476	0.000806446	0.018003	FALSE	lost_in_mutant	836	*	Intron (ENST00000636203.1/23254, intron 4 of 16)	23254	KAZN	42018
chr17	16090265	16091206	*	942	6.39131	6.67619	6.03597	0.640221	0.00080663	0.0180047	FALSE	gained_in_mutant	942	*	Intron (ENST00000704743.1/9611, intron 9 of 33)	9611	NCOR1	-9752
chr11	69041501	69041895	*	395	4.37304	3.64775	4.85343	-1.20569	0.000806731	0.0180047	FALSE	lost_in_mutant	395	*	Distal Intergenic	219931	TPCN2	-7037
chr9	116985079	116987004	*	1926	8.01919	7.80117	8.20854	-0.407377	0.000806813	0.0180047	FALSE	lost_in_mutant	1926	*	Intron (ENST00000313400.9/23245, intron 7 of 22)	105376239	LOC105376239	146935
chr14	104561154	104561991	*	838	7.30013	7.05207	7.51173	-0.459663	0.000807102	0.0180089	TRUE	lost_in_mutant	838	*	Intron (ENST00000415614.6/388021, intron 3 of 3)	400258	C14orf180	-17773
chr8	143814338	143816148	*	1811	9.75734	9.62024	9.88254	-0.262301	0.000807756	0.0180206	FALSE	lost_in_mutant	1811	*	Promoter (<=1kb)	23513	SCRIB	0
chr7	32963771	32964905	*	1135	7.10219	6.83584	7.32694	-0.491105	0.000807819	0.0180206	FALSE	lost_in_mutant	1135	*	Intron (ENST00000538336.5/11328, intron 2 of 10)	11328	FKBP9	6330
chr9	104758953	104759484	*	532	5.00086	4.425	5.41133	-0.986332	0.000807976	0.0180213	FALSE	lost_in_mutant	532	*	3' UTR	55335	NIPSNAP3B	-4645
chr2	13605094	13606600	*	1507	5.76617	5.34734	6.09036	-0.743026	0.000808045	0.0180213	TRUE	lost_in_mutant	1507	*	Intron (ENST00000434509.1/105373438, intron 1 of 1)	105373438	LOC105373438	67421
chr15	30023840	30024413	*	574	4.73592	4.10909	5.17144	-1.06235	0.000808229	0.0180232	FALSE	lost_in_mutant	574	*	Intron (ENST00000561392.1/ENST00000561392.1, intron 1 of 1)	7082	TJP1	-54925
chr10	117989825	117990808	*	984	6.01481	5.62542	6.32113	-0.69571	0.000808328	0.0180233	FALSE	lost_in_mutant	984	*	Distal Intergenic	22841	RAB11FIP2	24302
chr10	129892415	129893107	*	693	6.52647	6.19845	6.79356	-0.595111	0.000808495	0.0180248	TRUE	lost_in_mutant	693	*	Intron (ENST00000440978.2/253738, intron 6 of 16)	105378558	EBF3-AS1	34777
chr14	74979412	74981267	*	1856	7.98799	7.77693	8.17207	-0.395138	0.000808868	0.0180297	FALSE	lost_in_mutant	1856	*	Distal Intergenic	8892	EIF2B2	-21654
chr14	102652155	102652676	*	522	4.31642	3.57568	4.80347	-1.22779	0.000808953	0.0180297	TRUE	lost_in_mutant	522	*	Intron (ENST00000262241.7/23186, intron 2 of 11)	23186	RCOR1	-58066
chr10	14625090	14626410	*	1321	6.54703	6.21863	6.81437	-0.595738	0.000809163	0.0180297	TRUE	lost_in_mutant	1321	*	Intron (ENST00000181796.7/83641, intron 2 of 4)	83641	FAM107B	-12538
chr8	11199620	11200932	*	1313	7.79563	7.58059	7.98273	-0.402135	0.00080932	0.0180297	FALSE	lost_in_mutant	1313	*	Promoter (<=1kb)	286046	XKR6	0
chr15	88504893	88505272	*	380	3.92171	3.00671	4.4772	-1.47049	0.000809345	0.0180297	FALSE	lost_in_mutant	380	*	Exon (ENST00000606927.1/ENST00000606927.1, exon 1 of 1)	26589	MRPL46	6249
chr8	81254003	81255129	*	1127	5.19634	4.65879	5.58708	-0.928289	0.00080951	0.0180297	FALSE	lost_in_mutant	1127	*	Exon (ENST00000517466.1/ENST00000517466.1, exon 1 of 1)	2171	FABP5	-25407
chr14	103109819	103110393	*	575	6.54334	6.80179	6.22826	0.573526	0.000809512	0.0180297	FALSE	gained_in_mutant	575	*	Promoter (2-3kb)	91828	EXOC3L4	2197
chr15	67138380	67139364	*	985	6.18224	5.81862	6.47242	-0.653806	0.000809529	0.0180297	FALSE	lost_in_mutant	985	*	Promoter (<=1kb)	4088	SMAD3	145
chr1	68430998	68431441	*	444	3.90276	4.48612	2.90758	1.57854	0.000809593	0.0180297	FALSE	gained_in_mutant	444	*	3' UTR	6121	RPE65	18513
chr12	6960806	6963505	*	2700	7.52211	7.29038	7.72172	-0.431346	0.000809702	0.01803	FALSE	lost_in_mutant	2700	*	Promoter (<=1kb)	105369635	MIR200CHG	0
chr15	31434737	31435949	*	1213	6.91318	6.64055	7.14238	-0.501824	0.000809899	0.0180322	FALSE	lost_in_mutant	1213	*	Exon (ENST00000558921.1/51621, exon 2 of 2)	51621	KLF13	41162
chr16	68310288	68311547	*	1260	9.67749	9.54756	9.79668	-0.249124	0.000810157	0.0180322	FALSE	lost_in_mutant	1260	*	Promoter (<=1kb)	54496	PRMT7	0
chr2	214957551	214958261	*	711	5.53681	5.90643	5.03859	0.867843	0.000810169	0.0180322	TRUE	gained_in_mutant	711	*	Promoter (2-3kb)	101928103	SNHG31	-2131
chr3	12693651	12694906	*	1256	6.93844	6.66514	7.16812	-0.502976	0.000810189	0.0180322	FALSE	lost_in_mutant	1256	*	Distal Intergenic	5894	RAF1	-29450
chr5	6804108	6804526	*	419	4.21134	3.37651	4.73676	-1.36026	0.000810443	0.0180357	FALSE	lost_in_mutant	419	*	Intron (ENST00000691419.1/102724943, intron 3 of 3)	109729133	LINC02236	8228
chr17	38560478	38561105	*	628	7.54636	7.31836	7.7432	-0.424843	0.000810751	0.0180404	FALSE	lost_in_mutant	628	*	Promoter (1-2kb)	80725	SRCIN1	-1005
chr1	180586512	180587158	*	647	5.53081	5.07888	5.87443	-0.795553	0.000810986	0.0180414	FALSE	lost_in_mutant	647	*	Distal Intergenic	148756	OVAAL	24921
chr2	132497446	132498252	*	807	6.14028	6.43333	5.77213	0.661203	0.000810995	0.0180414	FALSE	gained_in_mutant	807	*	Intron (ENST00000329321.4/2863, intron 1 of 1)	2863	GPR39	80641
chr19	1251150	1251852	*	703	7.53263	7.30853	7.72655	-0.41801	0.000811224	0.0180444	FALSE	lost_in_mutant	703	*	Promoter (<=1kb)	90007	MIDN	0
chr9	124487365	124488025	*	661	5.71406	5.28812	6.0425	-0.754384	0.000811329	0.0180445	FALSE	lost_in_mutant	661	*	Intron (ENST00000373588.9/2516, intron 6 of 6)	2516	NR5A1	12961
chr4	4395495	4397051	*	1557	8.22428	8.03871	8.38868	-0.349969	0.000811689	0.0180504	FALSE	lost_in_mutant	1557	*	Intron (ENST00000421177.6/27065, intron 7 of 8)	27065	NSG1	8390
chr3	22458639	22459189	*	551	4.60315	5.08486	3.87482	1.21005	0.000811963	0.0180543	FALSE	gained_in_mutant	551	*	Distal Intergenic	79750	ZNF385D	-85318
chr19	18046135	18046720	*	586	4.63872	5.10449	3.94662	1.15787	0.00081223	0.0180581	FALSE	gained_in_mutant	586	*	Distal Intergenic	27106	ARRDC2	36586
chr1	27592779	27595323	*	2545	7.73745	7.52583	7.92195	-0.39612	0.000812375	0.0180591	FALSE	lost_in_mutant	2545	*	Intron (ENST00000247087.10/27245, intron 1 of 5)	27245	AHDC1	8091
chr3	126733461	126733975	*	515	4.51458	3.82234	4.98041	-1.15808	0.000812959	0.0180695	FALSE	lost_in_mutant	515	*	Promoter (2-3kb)	84303	CHCHD6	2897
chr7	24882845	24883623	*	779	6.85659	6.56454	7.09936	-0.534816	0.000813036	0.0180695	TRUE	lost_in_mutant	779	*	Intron (ENST00000313367.7/26031, intron 2 of 22)	26031	OSBPL3	8952
chr5	80932150	80932658	*	509	4.46186	4.9541	3.70887	1.24523	0.000813679	0.0180816	FALSE	gained_in_mutant	509	*	Distal Intergenic	102524628	RASGRF2-AS1	16073
chr8	126824249	126825653	*	1405	7.11491	6.8545	7.33543	-0.480928	0.000813787	0.0180818	FALSE	lost_in_mutant	1405	*	Promoter (<=1kb)	105375751	LOC105375751	344
chr8	130206545	130207925	*	1381	6.29379	6.57723	5.94068	0.63655	0.000814168	0.0180881	FALSE	gained_in_mutant	1381	*	Intron (ENST00000518721.6/50807, intron 5 of 29)	50807	ASAP1	6699
chr2	237581643	237582730	*	1088	7.91226	7.7034	8.09467	-0.391267	0.000814383	0.0180907	FALSE	lost_in_mutant	1088	*	Promoter (2-3kb)	64284	RAB17	-2073
chr13	59677586	59678640	*	1055	5.38746	5.75649	4.89032	0.866165	0.000815451	0.0181116	FALSE	gained_in_mutant	1055	*	Intron (ENST00000400324.9/81624, intron 27 of 27)	81624	DIAPH3	17553
chr2	96950246	96951653	*	1408	8.50881	8.33801	8.66152	-0.323513	0.00081552	0.0181116	FALSE	lost_in_mutant	1408	*	Promoter (<=1kb)	51252	FAM178B	-137
chr12	51432694	51433550	*	857	5.49075	5.0139	5.84854	-0.834642	0.000815702	0.0181135	FALSE	lost_in_mutant	857	*	Intron (ENST00000535225.6/9498, intron 1 of 14)	9498	SLC4A8	-7158
chr3	62873367	62874685	*	1319	9.10506	8.93214	9.25945	-0.327309	0.000816092	0.01812	FALSE	lost_in_mutant	1319	*	Promoter (<=1kb)	8618	CADPS	344
chr10	29120075	29120982	*	908	5.80287	6.13097	5.3775	0.753468	0.000816849	0.0181346	FALSE	gained_in_mutant	908	*	Distal Intergenic	84569	LYZL1	-168079
chr12	6553098	6554681	*	1584	9.10971	8.95814	9.24686	-0.288718	0.00081813	0.0181586	FALSE	lost_in_mutant	1584	*	Promoter (1-2kb)	25900	IFFO1	-1198
chr1	73879485	73880060	*	576	3.95757	4.51602	3.03432	1.4817	0.000818147	0.0181586	FALSE	gained_in_mutant	576	*	Intron (ENST00000649962.1/ENST00000649962.1, intron 2 of 3)	109729166	LINC02238	170117
chr1	23483120	23484866	*	1747	9.05403	8.87421	9.2139	-0.33969	0.000818301	0.0181586	FALSE	lost_in_mutant	1747	*	Promoter (<=1kb)	55616	ASAP3	0
chr7	4486543	4487443	*	901	6.46918	6.73998	6.13552	0.604457	0.000818322	0.0181586	FALSE	gained_in_mutant	901	*	Distal Intergenic	124901580	LOC124901580	112135
chr11	113146690	113148153	*	1464	7.09846	6.83011	7.32463	-0.494513	0.000818455	0.0181594	FALSE	lost_in_mutant	1464	*	Intron (ENST00000619839.4/4684, intron 1 of 20)	4684	NCAM1	13762
chr15	97783223	97783869	*	647	4.85982	5.29597	4.23169	1.06428	0.000818944	0.0181681	FALSE	gained_in_mutant	647	*	Intron (ENST00000715390.1/101927310, intron 1 of 6)	101927310	LOC101927310	21242
chr22	46528128	46528626	*	499	5.39657	5.76223	4.90556	0.856669	0.000819348	0.0181749	FALSE	gained_in_mutant	499	*	Intron (ENST00000262738.9/9620, intron 1 of 34)	9620	CELSR1	5574
chr13	57633403	57633686	*	284	4.20974	4.73704	3.37008	1.36696	0.000819662	0.0181796	FALSE	gained_in_mutant	284	*	Promoter (<=1kb)	27253	PCDH17	-697
chr1	85745476	85746422	*	947	4.38609	3.65936	4.86711	-1.20774	0.000819828	0.0181812	FALSE	lost_in_mutant	947	*	Promoter (<=1kb)	255631	COL24A1	-727
chr6	130773614	130774536	*	923	6.37153	6.64782	6.02948	0.618345	0.000819984	0.0181824	FALSE	gained_in_mutant	923	*	Distal Intergenic	100507203	SMLR1	-52870
chr11	25362353	25362851	*	499	4.46045	4.94469	3.72624	1.21845	0.00082055	0.0181928	FALSE	gained_in_mutant	499	*	Distal Intergenic	105376596	LINC02699	-371906
chr13	36605247	36606465	*	1219	7.04398	6.76974	7.27432	-0.504583	0.000821002	0.0182006	FALSE	lost_in_mutant	1219	*	Distal Intergenic	400120	SERTM1	-67555
chr12	109951696	109952370	*	675	5.83153	6.16532	5.39649	0.768829	0.000821323	0.0182043	FALSE	gained_in_mutant	675	*	Promoter (2-3kb)	9815	GIT2	2180
chr7	80918458	80920557	*	2100	8.46861	8.28334	8.63277	-0.34943	0.000821362	0.0182043	FALSE	lost_in_mutant	2100	*	Promoter (<=1kb)	10512	SEMA3C	0
chr16	30334435	30335879	*	1445	8.9745	8.8175	9.11607	-0.29857	0.000821682	0.0182092	FALSE	lost_in_mutant	1445	*	Promoter (<=1kb)	595101	SMG1P5	0
chr3	182519472	182519968	*	497	5.12797	5.53434	4.5602	0.974143	0.000821787	0.0182093	FALSE	gained_in_mutant	497	*	Intron (ENST00000662733.1/105374244, intron 2 of 5)	105374244	LINC01995	-12348
chr1	111947996	111949318	*	1323	7.7199	7.50177	7.90934	-0.407566	0.000822086	0.0182102	FALSE	lost_in_mutant	1323	*	Intron (ENST00000369697.5/3752, intron 1 of 5)	3752	KCND3	33478
chr9	69120745	69122609	*	1865	7.52079	7.28257	7.72519	-0.442628	0.000822122	0.0182102	FALSE	lost_in_mutant	1865	*	Promoter (<=1kb)	9414	TJP2	0
chr8	143150409	143151271	*	863	6.68866	6.39222	6.93446	-0.542239	0.000822125	0.0182102	FALSE	lost_in_mutant	863	*	Distal Intergenic	4062	LY6H	8769
chr7	28068461	28069479	*	1019	6.7538	6.46026	6.99759	-0.537331	0.000822219	0.0182102	FALSE	lost_in_mutant	1019	*	Promoter (2-3kb)	221895	JAZF1	2205
chr11	35030509	35031314	*	806	6.28452	6.57667	5.9178	0.658875	0.000822341	0.0182107	FALSE	gained_in_mutant	806	*	Intron (ENST00000702237.1/105376626, intron 1 of 2)	105376626	LOC105376626	35589
chr1	59441033	59441631	*	599	5.27851	4.77774	5.64954	-0.871791	0.000822526	0.0182115	FALSE	lost_in_mutant	599	*	Intron (ENST00000634606.1/55277, intron 4 of 16)	55277	FGGY	47825
chr19	57746449	57747797	*	1349	8.85152	8.69302	8.99432	-0.301293	0.000822581	0.0182115	FALSE	lost_in_mutant	1349	*	Promoter (<=1kb)	284309	ZNF776	0
chr3	52502620	52503684	*	1065	6.17601	5.81312	6.46571	-0.65259	0.000822671	0.0182115	FALSE	lost_in_mutant	1065	*	Exon (ENST00000321725.10/23166, exon 6 of 69)	23166	STAB1	-4277
chr7	114084488	114087530	*	3043	8.26634	8.08425	8.428	-0.343746	0.000822908	0.018214	FALSE	lost_in_mutant	3043	*	Promoter (<=1kb)	93986	FOXP2	0
chr11	128796182	128796746	*	565	5.82135	6.15593	5.38498	0.770953	0.000823021	0.018214	TRUE	gained_in_mutant	565	*	Intron (ENST00000608303.5/2313, intron 3 of 6)	2313	FLI1	-7130
chr1	159005410	159006230	*	821	5.47553	5.01225	5.82565	-0.813393	0.000823082	0.018214	FALSE	lost_in_mutant	821	*	Promoter (<=1kb)	3428	IFI16	0
chr1	89607792	89608815	*	1024	6.47976	6.15685	6.74345	-0.586604	0.000823362	0.0182181	FALSE	lost_in_mutant	1024	*	Intron (ENST00000443562.2/400761, intron 1 of 4)	84230	LRRC8C	-20910
chr17	79646380	79648300	*	1921	7.46801	7.23789	7.66643	-0.428542	0.000823588	0.0182202	FALSE	lost_in_mutant	1921	*	Distal Intergenic	146713	RBFOX3	-35329
chr14	73663787	73664852	*	1066	5.70573	5.27303	6.03815	-0.765115	0.000823656	0.0182202	TRUE	lost_in_mutant	1066	*	Intron (ENST00000554113.5/83544, intron 2 of 4)	83544	DNAL1	4925
chr10	114884941	114886041	*	1101	7.22847	6.97204	7.44612	-0.474081	0.000824004	0.0182257	TRUE	lost_in_mutant	1101	*	Intron (ENST00000369250.7/57700, intron 16 of 16)	57700	FHIP2A	24150
chr22	29072540	29074178	*	1639	8.47705	8.29218	8.6409	-0.348715	0.000824466	0.0182338	FALSE	lost_in_mutant	1639	*	Promoter (<=1kb)	83999	KREMEN1	0
chr2	2023014	2023560	*	547	5.29608	5.68657	4.75899	0.927586	0.000824673	0.018236	FALSE	gained_in_mutant	547	*	Intron (ENST00000647755.1/23040, intron 4 of 24)	23040	MYT1L	-43237
chr11	34174073	34175068	*	996	7.3795	7.13128	7.59122	-0.459942	0.000824787	0.018236	FALSE	lost_in_mutant	996	*	Intron (ENST00000435224.3/25841, intron 3 of 16)	55226	NAT10	32086
chr20	59121602	59122789	*	1188	7.1244	7.34386	6.86547	0.47839	0.00082486	0.018236	FALSE	gained_in_mutant	1188	*	Promoter (<=1kb)	128611	ZNF831	-592
chr11	13162897	13163745	*	849	6.37564	6.01725	6.66248	-0.645236	0.00082508	0.0182386	FALSE	lost_in_mutant	849	*	Distal Intergenic	406	BMAL1	-112907
chr7	134041860	134042959	*	1100	5.53794	5.0612	5.89566	-0.834456	0.000825259	0.0182404	FALSE	lost_in_mutant	1100	*	Intron (ENST00000253861.5/60412, intron 17 of 17)	60412	EXOC4	-21359
chr11	117882350	117883578	*	1229	6.22998	5.88026	6.51125	-0.630987	0.000825434	0.0182421	TRUE	lost_in_mutant	1229	*	Distal Intergenic	53826	FXYD6	-4864
chrX	115560920	115562723	*	1804	7.55501	7.32336	7.75456	-0.431201	0.000825914	0.01825	FALSE	lost_in_mutant	1804	*	Promoter (<=1kb)	101927352	PLS3-AS1	0
chr6	43972516	43973473	*	958	5.29281	4.78203	5.66927	-0.887235	0.000825988	0.01825	FALSE	lost_in_mutant	958	*	Intron (ENST00000687843.1/101929705, intron 4 of 4)	124901321	LOC124901321	-17325
chr13	21668802	21671660	*	2859	9.6847	9.53007	9.82434	-0.294275	0.0008261	0.0182503	FALSE	lost_in_mutant	2859	*	Promoter (<=1kb)	2254	FGF9	0
chr20	53750660	53751787	*	1128	7.09294	6.81783	7.32389	-0.506061	0.00082629	0.0182523	FALSE	lost_in_mutant	1128	*	Distal Intergenic	124904933	LOC124904933	11932
chr20	63854355	63856535	*	2181	7.52869	7.28299	7.73856	-0.455568	0.000826495	0.0182536	FALSE	lost_in_mutant	2181	*	Distal Intergenic	140701	ABHD16B	-4963
chr5	72815904	72817434	*	1531	9.26921	9.1241	9.40105	-0.27695	0.000826547	0.0182536	FALSE	lost_in_mutant	1531	*	Promoter (<=1kb)	121232377	TNPO1-DT	0
chr11	122655361	122657156	*	1796	9.78597	9.65242	9.90819	-0.255767	0.000826804	0.018256	FALSE	lost_in_mutant	1796	*	Promoter (<=1kb)	84959	UBASH3B	0
chr3	152348820	152349232	*	413	4.13989	3.33774	4.65238	-1.31464	0.000826853	0.018256	FALSE	lost_in_mutant	413	*	Intron (ENST00000282486.10/4154, intron 2 of 9)	645843	TMEM14EP	-7830
chr6	22965496	22967269	*	1774	8.37173	8.19357	8.53028	-0.336715	0.000827772	0.018273	TRUE	lost_in_mutant	1774	*	Intron (ENST00000420572.2/ENST00000420572.2, intron 2 of 2)	102724736	LOC102724736	301989
chr4	42656030	42658531	*	2502	10.2846	10.1633	10.3965	-0.233262	0.000827819	0.018273	TRUE	lost_in_mutant	2502	*	Promoter (<=1kb)	10396	ATP8A1	0
chr20	37441665	37442735	*	1071	8.11613	8.28716	7.92206	0.365104	0.000828019	0.0182752	FALSE	gained_in_mutant	1071	*	Distal Intergenic	6714	SRC	39352
chr12	85016323	85016796	*	474	5.3494	5.72262	4.84461	0.878011	0.000828653	0.0182844	FALSE	gained_in_mutant	474	*	Promoter (<=1kb)	144448	TSPAN19	-22
chr19	45960055	45961124	*	1070	6.76322	6.47206	7.00537	-0.533315	0.000828707	0.0182844	TRUE	lost_in_mutant	1070	*	Promoter (1-2kb)	4858	NOVA2	1482
chr2	211367482	211368190	*	709	5.39858	5.7622	4.91126	0.850935	0.000828729	0.0182844	FALSE	gained_in_mutant	709	*	Distal Intergenic	2066	ERBB4	297164
chr7	70426273	70427115	*	843	4.83657	4.23605	5.25933	-1.02328	0.000829185	0.0182923	TRUE	lost_in_mutant	843	*	Intron (ENST00000644939.1/26053, intron 4 of 18)	26053	AUTS2	109357
chr1	34426028	34427127	*	1100	5.94817	6.26067	5.54872	0.711956	0.000829615	0.0182996	FALSE	gained_in_mutant	1100	*	Distal Intergenic	693137	MIR552	242567
chr1	245371129	245371568	*	440	4.6527	4.00376	5.09869	-1.09493	0.000829754	0.0183005	FALSE	lost_in_mutant	440	*	Exon (ENST00000479506.1/55083, exon 4 of 4)	55083	KIF26B	17451
chr6	166342019	166343267	*	1249	8.39137	8.21275	8.55029	-0.33754	0.00083002	0.0183041	FALSE	lost_in_mutant	1249	*	Promoter (<=1kb)	113402	SFT2D1	0
chr13	43383672	43384924	*	1253	5.48652	5.00644	5.84611	-0.839668	0.000830283	0.0183078	FALSE	lost_in_mutant	1253	*	Intron (ENST00000690772.1/55068, intron 5 of 16)	55068	ENOX1	-22307
chrX	1385297	1386133	*	837	5.15668	4.61536	5.54939	-0.934034	0.000830884	0.0183188	FALSE	lost_in_mutant	837	*	Distal Intergenic	293	SLC25A6	5955
chr2	240603981	240604960	*	980	7.76695	7.55571	7.95118	-0.395462	0.000830981	0.0183188	FALSE	lost_in_mutant	980	*	Promoter (<=1kb)	2859	GPR35	-470
chr6	17483883	17484954	*	1072	5.29966	4.77688	5.68257	-0.905692	0.000831306	0.0183238	TRUE	lost_in_mutant	1072	*	Intron (ENST00000229922.7/10486, intron 4 of 12)	10486	CAP2	90151
chr5	55821584	55822308	*	725	4.94781	4.37333	5.35758	-0.984247	0.000831541	0.0183263	FALSE	lost_in_mutant	725	*	Distal Intergenic	133396	IL31RA	-29049
chr12	129762500	129762960	*	461	4.08796	3.27373	4.60527	-1.33154	0.000831619	0.0183263	TRUE	lost_in_mutant	461	*	Intron (ENST00000422113.7/121256, intron 1 of 8)	124903085	LOC124903085	91984
chr5	96581967	96582893	*	927	8.51444	8.34217	8.66832	-0.326146	0.000832277	0.0183382	FALSE	lost_in_mutant	927	*	Promoter (1-2kb)	101929710	LOC101929710	-1600
chr17	71023311	71024135	*	825	5.14919	4.62609	5.53226	-0.906175	0.000832416	0.0183382	FALSE	lost_in_mutant	825	*	Distal Intergenic	101928165	CASC17	107189
chr10	112295922	112297063	*	1142	5.76277	5.32474	6.09831	-0.773578	0.000832456	0.0183382	FALSE	lost_in_mutant	1142	*	Promoter (2-3kb)	102466189	MIR6715A	-2549
chr6	124786289	124786957	*	669	4.24603	3.47361	4.74638	-1.27277	0.000832566	0.0183384	FALSE	lost_in_mutant	669	*	Exon (ENST00000663792.1/7955, exon 5 of 8)	154215	NKAIN2	-31442
chr10	133378220	133379953	*	1734	8.52648	8.35049	8.68332	-0.332836	0.000833202	0.0183503	FALSE	lost_in_mutant	1734	*	Promoter (<=1kb)	196743	PAOX	0
chr6	100434140	100436162	*	2023	8.31417	8.13399	8.47433	-0.340341	0.000833833	0.018362	FALSE	lost_in_mutant	2023	*	Intron (ENST00000411442.1/102724406, intron 1 of 1)	102724406	SIM1-AS1	7022
chr16	68064636	68065161	*	526	5.77316	5.34853	6.10081	-0.752286	0.000834097	0.0183656	FALSE	lost_in_mutant	526	*	Intron (ENST00000575677.5/54920, intron 7 of 7)	4775	NFATC3	-12179
chr2	208141987	208143504	*	1518	7.4863	7.24791	7.69083	-0.442921	0.000834302	0.0183679	FALSE	lost_in_mutant	1518	*	Promoter (2-3kb)	1419	CRYGB	2654
chr1	211326386	211327640	*	1255	6.80715	6.51525	7.0498	-0.53455	0.000834777	0.0183716	FALSE	lost_in_mutant	1255	*	Promoter (<=1kb)	7188	TRAF5	0
chr15	76323880	76324980	*	1101	6.31877	6.59945	5.96996	0.629488	0.000834781	0.0183716	FALSE	gained_in_mutant	1101	*	Distal Intergenic	64843	ISL2	-11793
chr9	69455244	69455620	*	377	4.69057	4.03159	5.14125	-1.10966	0.000834817	0.0183716	FALSE	lost_in_mutant	377	*	Intron (ENST00000699288.1/320, intron 7 of 11)	320	APBA1	12328
chr12	130705293	130706077	*	785	5.36425	4.86748	5.73308	-0.865595	0.000834865	0.0183716	TRUE	lost_in_mutant	785	*	Intron (ENST00000690449.1/23504, intron 1 of 22)	23504	RIMBP2	10183
chr19	3457591	3460179	*	2589	10.8711	10.769	10.9664	-0.197418	0.000835523	0.0183839	TRUE	lost_in_mutant	2589	*	Exon (ENST00000589164.1/4782, exon 4 of 4)	4782	NFIC	4950
chr3	190321841	190322963	*	1123	8.25788	8.07578	8.41955	-0.343771	0.000835863	0.0183892	FALSE	lost_in_mutant	1123	*	Promoter (<=1kb)	9076	CLDN1	0
chr11	16912306	16913764	*	1459	6.31739	5.98227	6.58916	-0.606883	0.000836365	0.018398	FALSE	lost_in_mutant	1459	*	Promoter (<=1kb)	144100	PLEKHA7	0
chr3	97939169	97940310	*	1142	5.82704	5.42031	6.14395	-0.723641	0.000836584	0.0184003	FALSE	lost_in_mutant	1142	*	Intron (ENST00000389622.7/131544, intron 19 of 21)	84864	RIOX2	7091
chr18	56286735	56287298	*	564	5.23474	5.62453	4.699	0.92553	0.000836668	0.0184003	FALSE	gained_in_mutant	564	*	Distal Intergenic	642484	LINC03069	-95473
chr19	33927821	33928518	*	698	5.64508	5.2044	5.98217	-0.777772	0.000837154	0.0184088	TRUE	lost_in_mutant	698	*	Distal Intergenic	79047	KCTD15	120897
chr11	27759292	27760177	*	886	5.6306	5.9905	5.14996	0.840543	0.000837372	0.0184114	TRUE	gained_in_mutant	886	*	Intron (ENST00000530663.1/ENST00000530663.1, intron 1 of 1)	627	BDNF	-37234
chr13	110955010	110955554	*	545	6.17131	6.46737	5.79839	0.66898	0.000837491	0.0184119	FALSE	gained_in_mutant	545	*	Intron (ENST00000652145.1/105370364, intron 2 of 2)	105370364	LOC105370364	4509
chr3	116260574	116261446	*	873	6.51018	6.18366	6.77627	-0.592614	0.000837902	0.0184187	FALSE	lost_in_mutant	873	*	Intron (ENST00000490035.7/4045, intron 1 of 6)	101926903	LSAMP-AS1	-98578
chr6	43635089	43636529	*	1441	8.50839	8.33926	8.65976	-0.320503	0.000838126	0.0184215	TRUE	lost_in_mutant	1441	*	Promoter (<=1kb)	9587	MAD2L1BP	0
chr19	51002649	51002893	*	245	3.90668	2.97806	4.46704	-1.48898	0.000838428	0.0184254	FALSE	lost_in_mutant	245	*	Promoter (<=1kb)	11202	KLK8	0
chr8	9614784	9617057	*	2274	6.80672	6.50233	7.05795	-0.555618	0.000838505	0.0184254	TRUE	lost_in_mutant	2274	*	Promoter (<=1kb)	8658	TNKS	0
chr1	25123414	25124107	*	694	6.82491	7.0651	6.53658	0.528522	0.000838614	0.0184256	TRUE	gained_in_mutant	694	*	Distal Intergenic	105376879	LINC02793	82278
chr11	5388470	5388898	*	429	4.14807	4.67542	3.30825	1.36717	0.000838847	0.0184285	FALSE	gained_in_mutant	429	*	Intron (ENST00000641529.1/390059, intron 2 of 2)	390059	OR51M1	4658
chr12	121511824	121513164	*	1341	8.05199	7.85653	8.2241	-0.367563	0.000839203	0.0184342	FALSE	lost_in_mutant	1341	*	Promoter (2-3kb)	84678	KDM2B	-2118
chr7	55500076	55501055	*	980	5.52366	5.07278	5.86667	-0.793893	0.000839478	0.018438	FALSE	lost_in_mutant	980	*	Intron (ENST00000462326.5/81552, intron 2 of 4)	81552	VOPP1	15022
chr11	64157820	64158349	*	530	5.94837	5.56403	6.25155	-0.687519	0.000839776	0.0184406	FALSE	lost_in_mutant	530	*	Intron (ENST00000255681.7/28992, intron 1 of 10)	28992	MACROD1	7426
chr14	27200938	27201417	*	480	4.98927	4.3971	5.4079	-1.0108	0.000839792	0.0184406	FALSE	lost_in_mutant	480	*	Intron (ENST00000656336.1/102725045, intron 3 of 5)	100423019	MIR4307	292296
chr3	113947364	113949032	*	1669	8.74586	8.56836	8.90389	-0.335533	0.000840244	0.0184462	FALSE	lost_in_mutant	1669	*	Promoter (<=1kb)	254887	ZDHHC23	0
chr8	1259994	1260454	*	461	5.27589	4.74614	5.66251	-0.916367	0.000840247	0.0184462	FALSE	lost_in_mutant	461	*	Intron (ENST00000637795.2/9228, intron 3 of 14)	9228	DLGAP2	9621
chr13	92951167	92951992	*	826	6.01504	5.63869	6.31325	-0.674554	0.000841139	0.0184624	FALSE	lost_in_mutant	826	*	Distal Intergenic	105370317	LOC105370317	-80980
chr5	75218673	75219102	*	430	3.94883	4.50665	3.02733	1.47932	0.000841183	0.0184624	TRUE	gained_in_mutant	430	*	Intron (ENST00000274361.3/256006, intron 3 of 24)	256006	ANKRD31	17776
chr10	74949682	74950757	*	1076	5.62227	5.1727	5.96453	-0.791824	0.000842085	0.01848	FALSE	lost_in_mutant	1076	*	Intron (ENST00000648725.1/23522, intron 3 of 17)	23522	KAT6B	-25189
chrX	119398496	119400398	*	1903	7.03399	6.74912	7.27179	-0.522673	0.000842306	0.0184826	FALSE	lost_in_mutant	1903	*	Promoter (<=1kb)	203427	SLC25A43	0
chr1	116484893	116485685	*	793	8.11635	7.9218	8.28776	-0.365962	0.000842411	0.0184827	FALSE	lost_in_mutant	793	*	Distal Intergenic	101929023	LINC01762	-6051
chr10	127194277	127197805	*	3529	9.27181	9.11599	9.41243	-0.296439	0.000842968	0.0184928	FALSE	lost_in_mutant	3529	*	Promoter (<=1kb)	642938	INSYN2A	0
chr11	66727164	66727874	*	711	7.43227	7.19393	7.63676	-0.442829	0.000843585	0.0185024	FALSE	lost_in_mutant	711	*	Promoter (<=1kb)	6712	SPTBN2	584
chr1	186735509	186735731	*	223	4.02774	4.57283	3.14117	1.43166	0.000843609	0.0185024	FALSE	gained_in_mutant	223	*	Distal Intergenic	5743	PTGS2	-54587
chr19	14564450	14565605	*	1156	6.23332	5.88779	6.51187	-0.624084	0.000843724	0.0185028	FALSE	lost_in_mutant	1156	*	Promoter (<=1kb)	9524	TECR	0
chr1	240075302	240076166	*	865	5.47693	5.00459	5.83218	-0.827586	0.000843905	0.0185045	FALSE	lost_in_mutant	865	*	Intron (ENST00000447095.5/56776, intron 2 of 6)	56776	FMN2	-15717
chr7	23473565	23474817	*	1253	9.18979	9.04125	9.32446	-0.283215	0.000844137	0.0185074	FALSE	lost_in_mutant	1253	*	Exon (ENST00000691332.1/ENST00000691332.1, exon 1 of 2)	10643	IGF2BP3	-3074
chr20	61433924	61435321	*	1398	8.90679	8.75193	9.04663	-0.294703	0.000844684	0.0185172	TRUE	lost_in_mutant	1398	*	Promoter (2-3kb)	105372703	LOC105372703	2046
chr11	78683681	78685530	*	1850	6.51525	6.18155	6.78607	-0.604523	0.00084511	0.0185233	TRUE	lost_in_mutant	1850	*	Intron (ENST00000278550.12/26011, intron 29 of 33)	26011	TENM4	16474
chr1	246153844	246154360	*	517	5.63469	5.97395	5.19028	0.783679	0.000845161	0.0185233	FALSE	gained_in_mutant	517	*	Intron (ENST00000630181.2/64754, intron 5 of 11)	64754	SMYD3	39367
chr17	37299259	37301899	*	2641	7.79279	7.57651	7.98083	-0.404315	0.000845475	0.0185274	TRUE	lost_in_mutant	2641	*	Promoter (<=1kb)	31	ACACA	0
chr1	65254117	65256021	*	1905	8.99621	8.83646	9.14003	-0.303565	0.000845647	0.0185274	FALSE	lost_in_mutant	1905	*	Promoter (<=1kb)	9829	DNAJC6	0
chr16	31426059	31426631	*	573	5.1585	4.62761	5.54572	-0.918103	0.000845647	0.0185274	FALSE	lost_in_mutant	573	*	Promoter (1-2kb)	1339	COX6A2	1654
chr3	87268558	87269287	*	730	4.79356	4.17222	5.22644	-1.05422	0.000845861	0.0185299	TRUE	lost_in_mutant	730	*	Intron (ENST00000344265.8/5449, intron 2 of 5)	5449	POU1F1	7175
chr6	165013369	165014388	*	1020	5.95199	6.26124	5.55784	0.703406	0.000846041	0.0185316	FALSE	gained_in_mutant	1020	*	Intron (ENST00000667740.1/ENST00000667740.1, intron 3 of 3)	105378111	MEAT6	-185686
chr6	54008667	54009887	*	1221	6.76376	6.47494	7.00429	-0.529343	0.000846419	0.0185377	TRUE	lost_in_mutant	1221	*	Intron (ENST00000505762.1/101927189, intron 2 of 2)	90523	MLIP	-9029
chr8	23148203	23148728	*	526	5.25971	5.64436	4.73367	0.910682	0.000846522	0.0185378	FALSE	gained_in_mutant	526	*	Exon (ENST00000312584.4/8793, exon 3 of 9)	8793	TNFRSF10D	15299
chr6	143974633	143975275	*	643	5.42762	4.93584	5.79371	-0.857867	0.000846775	0.0185411	FALSE	lost_in_mutant	643	*	Intron (ENST00000649307.1/5325, intron 1 of 6)	5325	PLAGL1	-5655
chr2	202496731	202497702	*	972	6.0727	5.68681	6.37685	-0.69004	0.000847291	0.0185502	FALSE	lost_in_mutant	972	*	Intron (ENST00000374580.10/659, intron 3 of 12)	659	BMPR2	31905
chr2	3524798	3525659	*	862	5.42358	4.94851	5.78037	-0.831852	0.000847687	0.018555	FALSE	lost_in_mutant	862	*	Distal Intergenic	55256	ADI1	-5267
chr15	69468235	69469292	*	1058	8.08587	8.2648	7.88156	0.383241	0.000847709	0.018555	FALSE	gained_in_mutant	1058	*	Promoter (<=1kb)	145837	DRAIC	0
chr5	83076813	83078052	*	1240	9.34651	9.20563	9.47486	-0.269235	0.000848338	0.0185624	FALSE	lost_in_mutant	1240	*	Promoter (<=1kb)	153339	TMEM167A	0
chr2	199457198	199457974	*	777	6.68292	6.36158	6.94556	-0.583981	0.000848338	0.0185624	FALSE	lost_in_mutant	777	*	Promoter (<=1kb)	23314	SATB2	0
chr5	116876011	116877260	*	1250	5.71779	6.05104	5.28366	0.767381	0.00084835	0.0185624	FALSE	gained_in_mutant	1250	*	Distal Intergenic	102467223	LINC02214	-113802
chr17	66344942	66345654	*	713	5.36444	4.87574	5.72883	-0.853083	0.00084868	0.0185667	TRUE	lost_in_mutant	713	*	Intron (ENST00000413366.8/5578, intron 2 of 16)	5578	PRKCA	41985
chr3	69203891	69204786	*	896	5.59937	5.9503	5.13467	0.815628	0.000848744	0.0185667	FALSE	gained_in_mutant	896	*	Promoter (2-3kb)	23150	FRMD4B	-2993
chr4	124173751	124174729	*	979	5.77509	5.36483	6.09414	-0.729311	0.000849076	0.0185717	TRUE	lost_in_mutant	979	*	Intron (ENST00000507299.1/105377407, intron 4 of 4)	105377407	LOC105377407	77315
chr12	125491512	125492761	*	1250	6.46406	6.14318	6.72639	-0.583214	0.000849392	0.0185765	FALSE	lost_in_mutant	1250	*	Intron (ENST00000682704.1/114795, intron 3 of 8)	114795	TMEM132B	-129691
chr2	85420588	85421866	*	1279	8.61033	8.44483	8.75878	-0.31395	0.000849605	0.0185789	TRUE	lost_in_mutant	1279	*	Promoter (<=1kb)	284948	SH2D6	0
chr5	18257975	18258571	*	597	5.26698	4.74273	5.65067	-0.907948	0.000849862	0.0185824	TRUE	lost_in_mutant	597	*	Distal Intergenic	124900199	LOC124900199	21852
chr7	24304679	24305043	*	365	4.67872	4.04992	5.11519	-1.06527	0.000850074	0.0185846	FALSE	lost_in_mutant	365	*	Distal Intergenic	4852	NPY	19572
chr17	42322538	42323417	*	880	7.88516	7.68155	8.06356	-0.382009	0.000850166	0.0185846	FALSE	lost_in_mutant	880	*	Promoter (1-2kb)	6774	STAT3	1644
chr2	188684282	188685030	*	749	5.27205	5.67109	4.71855	0.952547	0.000850936	0.0185963	FALSE	gained_in_mutant	749	*	Intron (ENST00000431708.1/124906107, intron 2 of 7)	51454	GULP1	94691
chr17	55458900	55459512	*	613	5.26679	5.65128	4.74105	0.910226	0.000850947	0.0185963	FALSE	gained_in_mutant	613	*	Intron (ENST00000636752.2/101927367, intron 4 of 4)	23531	MMD	-36976
chr11	129278229	129278844	*	616	5.75252	5.31901	6.08541	-0.766395	0.000851003	0.0185963	FALSE	lost_in_mutant	616	*	Promoter (<=1kb)	9743	ARHGAP32	480
chr12	5612235	5612873	*	639	4.94553	4.37068	5.35548	-0.984803	0.000851322	0.0186005	FALSE	lost_in_mutant	639	*	Promoter (2-3kb)	57101	ANO2	2422
chr1	155940381	155941278	*	898	5.95373	5.56546	6.25936	-0.693904	0.000851394	0.0186005	FALSE	lost_in_mutant	898	*	Promoter (<=1kb)	339403	RXFP4	-360
chr6	101013685	101014239	*	555	5.16157	5.556	4.61695	0.939051	0.000851974	0.018611	FALSE	gained_in_mutant	555	*	Intron (ENST00000683774.1/2898, intron 1 of 16)	2898	GRIK2	50984
chr5	163912087	163912578	*	492	4.5245	3.78556	5.01077	-1.22521	0.00085217	0.018613	FALSE	lost_in_mutant	492	*	Distal Intergenic	105377703	LINC03000	-384118
chr8	143739661	143741003	*	1343	8.16386	8.33895	7.96455	0.374401	0.000852359	0.018615	FALSE	gained_in_mutant	1343	*	Promoter (<=1kb)	642574	IQANK1	265
chr8	104950899	104951222	*	324	4.07853	4.62137	3.198	1.42337	0.000853143	0.0186299	FALSE	gained_in_mutant	324	*	Intron (ENST00000518180.1/23414, intron 2 of 4)	101927392	LINC03084	237384
chr9	121723201	121723724	*	524	6.11356	5.75489	6.40058	-0.645693	0.000853816	0.0186424	FALSE	lost_in_mutant	524	*	Intron (ENST00000259371.7/153090, intron 3 of 16)	153090	DAB2IP	-13427
chr6	37037978	37039171	*	1194	6.67071	6.37438	6.91643	-0.54205	0.000854464	0.0186543	TRUE	lost_in_mutant	1194	*	Distal Intergenic	221472	FGD2	16436
chr17	16408053	16408720	*	668	6.38356	6.05124	6.65349	-0.60225	0.000854577	0.0186545	FALSE	lost_in_mutant	668	*	Distal Intergenic	51393	TRPV2	-6851
chr16	50591900	50592917	*	1018	7.15072	6.85846	7.39363	-0.535172	0.000854674	0.0186545	TRUE	lost_in_mutant	1018	*	Intron (ENST00000564336.1/85407, intron 3 of 4)	124903773	LOC124903773	20767
chr15	81124097	81124457	*	361	4.19879	4.72723	3.35617	1.37106	0.000855518	0.0186707	TRUE	gained_in_mutant	361	*	Intron (ENST00000560091.5/161502, intron 1 of 4)	161502	CFAP161	-9813
chr4	38531055	38531807	*	753	5.55068	5.10563	5.89032	-0.784695	0.000855712	0.0186728	TRUE	lost_in_mutant	753	*	Distal Intergenic	101928776	LINC01258	-7875
chr15	72685528	72686820	*	1293	8.85696	8.69811	9.00004	-0.301937	0.000856762	0.0186923	FALSE	lost_in_mutant	1293	*	Promoter (<=1kb)	123346	HIGD2B	0
chr1	31658491	31659441	*	951	6.26467	6.55045	5.90794	0.642512	0.00085684	0.0186923	FALSE	gained_in_mutant	951	*	Promoter (1-2kb)	107985471	PEF1-AS1	1233
chr5	11384269	11385720	*	1452	7.29806	7.05787	7.50391	-0.446044	0.000856908	0.0186923	FALSE	lost_in_mutant	1452	*	Promoter (<=1kb)	1501	CTNND2	0
chr1	26021430	26022633	*	1204	8.77565	8.61579	8.91956	-0.303776	0.00085759	0.0187049	FALSE	lost_in_mutant	1204	*	Promoter (<=1kb)	2134	EXTL1	0
chr9	101782803	101784035	*	1233	5.10803	5.50721	4.55426	0.952956	0.000857907	0.0187096	FALSE	gained_in_mutant	1233	*	Distal Intergenic	116443	GRIN3A	-44156
chr4	4677587	4678477	*	891	5.50058	5.04283	5.84755	-0.80472	0.000858193	0.0187137	FALSE	lost_in_mutant	891	*	Intron (ENST00000664571.1/124900165, intron 4 of 4)	100507266	STX18-AS1	135173
chr14	24814249	24814704	*	456	4.97153	5.39141	4.37682	1.01459	0.000858767	0.0187222	FALSE	gained_in_mutant	456	*	Intron (ENST00000323944.10/29091, intron 5 of 5)	29091	STXBP6	4773
chr1	53413478	53413953	*	476	5.14342	5.5381	4.59833	0.939766	0.000858883	0.0187222	FALSE	gained_in_mutant	476	*	Intron (ENST00000715488.1/163742, intron 2 of 2)	163742	SLC25A3P1	25616
chr4	115310420	115311326	*	907	5.3598	5.74772	4.8276	0.920116	0.00085892	0.0187222	FALSE	gained_in_mutant	907	*	Distal Intergenic	64579	NDST4	-196544
chr12	66130063	66131440	*	1378	8.12384	7.92671	8.29725	-0.370541	0.000858989	0.0187222	TRUE	lost_in_mutant	1378	*	Promoter (<=1kb)	103625681	LLPH-DT	0
chr1	230270574	230271303	*	730	5.63116	5.19208	5.96732	-0.775238	0.000859824	0.0187372	TRUE	lost_in_mutant	730	*	Promoter (<=1kb)	124904542	LOC124904542	797
chr1	12510062	12510832	*	771	5.63414	5.97582	5.18557	0.790251	0.000859879	0.0187372	FALSE	gained_in_mutant	771	*	Promoter (2-3kb)	677885	SNORA59A	2816
chr2	110828013	110828864	*	852	6.06967	6.37905	5.67531	0.70374	0.000860398	0.0187463	FALSE	gained_in_mutant	852	*	Intron (ENST00000676595.2/55289, intron 9 of 18)	55289	ACOXL	22694
chr4	25903777	25904665	*	889	6.11539	5.75381	6.40427	-0.650457	0.000860908	0.0187547	FALSE	lost_in_mutant	889	*	Intron (ENST00000515764.2/389203, intron 1 of 2)	389203	SMIM20	-9555
chr6	162713849	162714926	*	1078	5.91695	5.51997	6.22793	-0.707953	0.000860985	0.0187547	FALSE	lost_in_mutant	1078	*	Intron (ENST00000366898.6/5071, intron 1 of 11)	135138	PACRG	-12206
chr19	56611315	56611936	*	622	4.19965	3.38692	4.71637	-1.32945	0.00086129	0.0187591	FALSE	lost_in_mutant	622	*	Intron (ENST00000328070.10/58491, intron 2 of 2)	114818278	ZNF71-SMIM17	15980
chr17	62781143	62782082	*	940	6.23941	5.8875	6.5221	-0.6346	0.000861392	0.0187591	TRUE	lost_in_mutant	940	*	Intron (ENST00000456609.6/162333, intron 3 of 10)	162333	MARCHF10	-21152
chrX	48890557	48892106	*	1550	9.33087	9.17877	9.46845	-0.289685	0.000861808	0.018766	FALSE	lost_in_mutant	1550	*	Promoter (<=1kb)	10084	PQBP1	360
chr17	21360784	21361235	*	452	4.69208	4.05209	5.13386	-1.08177	0.000861949	0.0187662	FALSE	lost_in_mutant	452	*	Distal Intergenic	3768	KCNJ12	-15122
chr15	80773038	80773517	*	480	6.15918	5.79844	6.44753	-0.649093	0.000862023	0.0187662	TRUE	lost_in_mutant	480	*	Exon (ENST00000658807.1/ENST00000658807.1, exon 1 of 2)	57214	CEMIP	-5826
chr2	102664425	102664747	*	323	5.05896	5.46017	4.50126	0.958918	0.000862737	0.0187796	FALSE	gained_in_mutant	323	*	Intron (ENST00000233969.3/6549, intron 2 of 11)	6549	SLC9A2	-19551
chr12	32106115	32108193	*	2079	9.3891	9.22853	9.53358	-0.305055	0.000862894	0.0187808	FALSE	lost_in_mutant	2079	*	Promoter (<=1kb)	120766143	BICD1-AS1	0
chr12	97629590	97631076	*	1487	7.50246	7.26594	7.70561	-0.439669	0.000863444	0.0187906	FALSE	lost_in_mutant	1487	*	Distal Intergenic	406926	MIR135A2	65778
chr16	7565437	7565871	*	435	4.73539	4.09912	5.17541	-1.07628	0.000864179	0.0188044	FALSE	lost_in_mutant	435	*	Intron (ENST00000641259.1/54715, intron 8 of 19)	54715	RBFOX1	-29970
chr21	34887842	34890607	*	2766	8.86242	8.68361	9.02149	-0.337886	0.000864545	0.018808	FALSE	lost_in_mutant	2766	*	Promoter (<=1kb)	861	RUNX1	0
chr8	38496280	38497123	*	844	5.93895	6.26145	5.52297	0.738475	0.000864551	0.018808	FALSE	gained_in_mutant	844	*	Distal Intergenic	2260	FGFR1	-27446
chr9	121121373	121122103	*	731	7.08492	6.82661	7.30393	-0.477319	0.000865142	0.0188187	FALSE	lost_in_mutant	731	*	Promoter (<=1kb)	11064	CNTRL	0
chr14	49597796	49599649	*	1854	8.48678	8.30288	8.64987	-0.346988	0.00086531	0.0188201	TRUE	lost_in_mutant	1854	*	Promoter (<=1kb)	122769	LRR1	0
chr9	129751818	129753544	*	1727	8.04272	7.84035	8.22017	-0.379822	0.000865693	0.0188243	FALSE	lost_in_mutant	1727	*	Promoter (<=1kb)	9536	PTGES	0
chr16	15649759	15650697	*	939	7.19223	6.93429	7.41098	-0.476685	0.000865706	0.0188243	FALSE	lost_in_mutant	939	*	Promoter (<=1kb)	54820	NDE1	0
chr5	154150209	154151146	*	938	6.0547	5.68361	6.34961	-0.666004	0.000867123	0.0188529	FALSE	lost_in_mutant	938	*	Intron (ENST00000520327.6/4238, intron 3 of 3)	55568	GALNT10	-39584
chr12	132040768	132041698	*	931	5.4049	4.93451	5.75905	-0.824541	0.00086744	0.0188561	FALSE	lost_in_mutant	931	*	Intron (ENST00000389561.7/57634, intron 32 of 52)	677829	SNORA49	9544
chr13	59773905	59775033	*	1129	4.92905	5.34919	4.33383	1.01536	0.000867473	0.0188561	FALSE	gained_in_mutant	1129	*	3' UTR	81624	DIAPH3	-22884
chr22	20885427	20886032	*	606	6.34066	6.01062	6.60908	-0.598462	0.000867996	0.0188652	FALSE	lost_in_mutant	606	*	Intron (ENST00000215730.12/9342, intron 4 of 4)	9342	SNAP29	25944
chr10	121624598	121625476	*	879	7.00839	6.73156	7.24056	-0.509001	0.000868153	0.0188664	FALSE	lost_in_mutant	879	*	Distal Intergenic	2263	FGFR2	-26140
chr19	52600715	52602212	*	1498	8.36795	8.1927	8.52419	-0.331493	0.000868607	0.0188741	FALSE	lost_in_mutant	1498	*	Exon (ENST00000702778.1/ENST00000702778.1, exon 1 of 4)	55762	ZNF701	8677
chr1	66388869	66389361	*	493	5.59167	5.13108	5.94026	-0.809183	0.000868845	0.0188765	FALSE	lost_in_mutant	493	*	Distal Intergenic	5142	PDE4B	21375
chr8	67342289	67344612	*	2324	8.9499	8.76801	9.1114	-0.343384	0.00086892	0.0188765	FALSE	lost_in_mutant	2324	*	Promoter (<=1kb)	10565	ARFGEF1	0
chr20	47720819	47721484	*	666	6.16296	5.77574	6.46794	-0.692198	0.000869094	0.018878	TRUE	lost_in_mutant	666	*	Intron (ENST00000698128.1/55959, intron 3 of 20)	55959	SULF2	15459
chr10	90983820	90986318	*	2499	7.79623	7.58922	7.97723	-0.388009	0.000870005	0.0188956	TRUE	lost_in_mutant	2499	*	Distal Intergenic	107984252	LOC107984252	17799
chr1	209937148	209938799	*	1652	8.79882	8.62188	8.9564	-0.334528	0.000870302	0.0188982	FALSE	lost_in_mutant	1652	*	Promoter (<=1kb)	255928	SYT14	0
chr5	461501	462137	*	637	5.85559	5.43167	6.18282	-0.751151	0.00087033	0.0188982	FALSE	lost_in_mutant	637	*	Promoter (<=1kb)	11336	EXOC3	0
chr16	6753480	6754405	*	926	4.46079	3.73775	4.94021	-1.20246	0.00087126	0.0189162	FALSE	lost_in_mutant	926	*	Intron (ENST00000569895.3/54715, intron 6 of 6)	54715	RBFOX1	-19404
chr19	51132292	51132711	*	420	5.27037	4.76093	5.64612	-0.885192	0.000872067	0.0189315	FALSE	lost_in_mutant	420	*	Intron (ENST00000440804.7/27180, intron 6 of 6)	27180	SIGLEC9	5262
chr8	69599815	69600662	*	848	4.63642	5.09615	3.95769	1.13846	0.000873304	0.0189549	FALSE	gained_in_mutant	848	*	Exon (ENST00000260128.8/23213, exon 9 of 23)	23213	SULF1	6876
chr2	55009736	55010494	*	759	6.29561	5.94482	6.57757	-0.632746	0.000873349	0.0189549	FALSE	lost_in_mutant	759	*	Promoter (<=1kb)	57142	RTN4	0
chr5	75406059	75406613	*	555	5.28633	4.78637	5.65692	-0.870556	0.000873523	0.0189564	FALSE	lost_in_mutant	555	*	Intron (ENST00000646172.1/10087, intron 3 of 12)	10087	CERT1	-5797
chr20	36411811	36412554	*	744	5.17658	4.6535	5.55966	-0.906153	0.000873966	0.0189638	FALSE	lost_in_mutant	744	*	Intron (ENST00000373913.7/22839, intron 2 of 12)	22839	DLGAP4	44662
chr7	26489500	26489837	*	338	4.68125	4.01613	5.13475	-1.11863	0.000874088	0.0189642	FALSE	lost_in_mutant	338	*	Promoter (2-3kb)	441204	LINC02981	2359
chr1	202143354	202144353	*	1000	7.35158	7.0997	7.56596	-0.466255	0.000874668	0.0189725	FALSE	lost_in_mutant	1000	*	Promoter (<=1kb)	127829	ARL8A	384
chr9	75087653	75088971	*	1319	9.79949	9.67193	9.91668	-0.244753	0.000874673	0.0189725	FALSE	lost_in_mutant	1319	*	Promoter (<=1kb)	54981	NMRK1	0
chr10	60130000	60130719	*	720	4.62797	3.95455	5.08528	-1.13073	0.000874986	0.0189731	TRUE	lost_in_mutant	720	*	Intron (ENST00000280772.7/288, intron 25 of 43)	288	ANK3	8368
chr14	69464768	69465363	*	596	4.9656	5.38931	4.36313	1.02618	0.000875012	0.0189731	FALSE	gained_in_mutant	596	*	Distal Intergenic	55334	SLC39A9	10067
chr3	176960052	176960490	*	439	4.93956	5.37103	4.32116	1.04987	0.00087504	0.0189731	TRUE	gained_in_mutant	439	*	Distal Intergenic	79718	TBL1XR1	65925
chr2	66866686	66868015	*	1330	5.45962	4.97787	5.82015	-0.842281	0.000875192	0.0189731	FALSE	lost_in_mutant	1330	*	Intron (ENST00000715601.1/101060019, intron 3 of 6)	101060019	LINC01799	-36421
chr5	4310778	4311512	*	735	5.47751	5.83461	5.00188	0.832733	0.000875272	0.0189731	FALSE	gained_in_mutant	735	*	Distal Intergenic	124901168	LOC124901168	128747
chr1	41955340	41956245	*	906	6.43981	6.70844	6.10945	0.598992	0.000875352	0.0189731	FALSE	gained_in_mutant	906	*	Intron (ENST00000489103.5/59269, intron 1 of 3)	59269	HIVEP3	-36418
chr20	61533804	61534582	*	779	6.58261	6.26664	6.84165	-0.575011	0.000875515	0.0189731	TRUE	lost_in_mutant	779	*	Intron (ENST00000614565.5/1002, intron 2 of 15)	1002	CDH4	-35553
chr5	139120873	139121350	*	478	4.18517	3.37968	4.69899	-1.3193	0.000875556	0.0189731	FALSE	lost_in_mutant	478	*	Exon (ENST00000394817.7/64374, exon 3 of 10)	64374	SIL1	10408
chr17	38742367	38743043	*	677	6.69492	6.39412	6.9437	-0.549581	0.000875624	0.0189731	FALSE	lost_in_mutant	677	*	Intron (ENST00000620225.5/7703, intron 2 of 10)	7703	PCGF2	3585
chr11	123848003	123848695	*	693	5.18998	5.5867	4.64097	0.945724	0.00087596	0.0189756	FALSE	gained_in_mutant	693	*	Distal Intergenic	338661	TMEM225	36938
chr4	17874913	17875216	*	304	3.99773	3.13615	4.53344	-1.39729	0.000876021	0.0189756	TRUE	lost_in_mutant	304	*	Promoter (<=1kb)	254251	LCORL	-397
chr7	119986733	119987369	*	637	4.61137	5.07906	3.91497	1.1641	0.000876045	0.0189756	FALSE	gained_in_mutant	637	*	Distal Intergenic	105375475	LINC02476	-79336
chr15	82708551	82710371	*	1821	9.18449	9.03134	9.32293	-0.291584	0.00087617	0.0189761	FALSE	lost_in_mutant	1821	*	Promoter (<=1kb)	8120	AP3B2	0
chr3	85255748	85256518	*	771	7.02656	6.76065	7.25101	-0.490359	0.000876838	0.0189883	FALSE	lost_in_mutant	771	*	Intron (ENST00000383699.8/253559, intron 1 of 9)	100847077	MIR5688	-129192
chr11	97449279	97450336	*	1058	5.24312	5.63212	4.70886	0.923264	0.000877026	0.0189902	TRUE	gained_in_mutant	1058	*	Distal Intergenic	105369449	LINC02553	-189292
chr1	64118492	64119136	*	645	5.55651	5.91392	5.08031	0.833614	0.000877802	0.0190048	TRUE	gained_in_mutant	645	*	Intron (ENST00000371079.6/4919, intron 4 of 8)	101927034	ROR1-AS1	-6285
chr2	235701361	235702736	*	1376	6.28836	5.94707	6.56417	-0.6171	0.000878141	0.0190099	FALSE	lost_in_mutant	1376	*	Intron (ENST00000304032.13/116987, intron 1 of 17)	116987	AGAP1	31757
chr10	67110005	67111051	*	1047	6.64206	6.34167	6.89056	-0.548888	0.000878848	0.0190229	TRUE	lost_in_mutant	1047	*	Intron (ENST00000683963.1/29119, intron 6 of 16)	29119	CTNNA3	69392
chr11	28690842	28691275	*	434	4.25649	4.77171	3.44752	1.32419	0.000879311	0.0190307	FALSE	gained_in_mutant	434	*	Distal Intergenic	105376603	LINC02742	-11340
chr11	67276984	67277882	*	899	5.74373	5.32317	6.06896	-0.745782	0.000879931	0.0190419	FALSE	lost_in_mutant	899	*	Promoter (<=1kb)	156	GRK2	447
chr10	63537422	63538376	*	955	5.5219	5.06712	5.86716	-0.800044	0.000880703	0.0190564	FALSE	lost_in_mutant	955	*	Intron (ENST00000373758.5/221035, intron 1 of 7)	221037	JMJD1C	-15572
chr1	239126720	239127602	*	883	5.89415	6.20762	5.49309	0.714522	0.000881449	0.0190703	FALSE	gained_in_mutant	883	*	Distal Intergenic	1131	CHRM3	-258963
chr16	4115264	4115976	*	713	7.24818	6.99688	7.46214	-0.46526	0.000881604	0.0190715	FALSE	lost_in_mutant	713	*	Promoter (<=1kb)	115	ADCY9	466
chr1	182391054	182392553	*	1500	9.51162	9.37044	9.64021	-0.269768	0.000881843	0.0190744	FALSE	lost_in_mutant	1500	*	Promoter (<=1kb)	2752	GLUL	0
chr1	92029403	92031072	*	1670	8.00144	7.80065	8.17766	-0.37701	0.000881967	0.0190748	FALSE	lost_in_mutant	1670	*	Promoter (<=1kb)	253152	EPHX4	0
chr5	9373095	9374601	*	1507	7.91492	8.09726	7.70616	0.391101	0.000882606	0.0190864	FALSE	gained_in_mutant	1507	*	Intron (ENST00000511310.1/ENST00000511310.1, intron 2 of 3)	9037	SEMA5A	5422
chr9	93298337	93299450	*	1114	5.98197	5.59472	6.28696	-0.692243	0.000883171	0.0190964	FALSE	lost_in_mutant	1114	*	Exon (ENST00000297954.9/65268, exon 26 of 31)	65268	WNK2	5204
chr9	133558470	133559410	*	941	7.62998	7.8393	7.38506	0.454234	0.000883673	0.0191035	FALSE	gained_in_mutant	941	*	Intron (ENST00000354484.8/9719, intron 11 of 18)	9719	ADAMTSL2	23617
chr1	75614528	75616830	*	2303	9.51569	9.37641	9.6427	-0.266294	0.000883706	0.0191035	FALSE	lost_in_mutant	2303	*	Distal Intergenic	204962	SLC44A5	-3414
chr2	110689857	110690389	*	533	4.5922	3.93682	5.0412	-1.10438	0.000884356	0.0191153	TRUE	lost_in_mutant	533	*	Intron (ENST00000703531.1/105373554, intron 1 of 4)	105373554	LOC105373554	11632
chr11	13221817	13223750	*	1934	6.36185	6.01353	6.64221	-0.628677	0.00088497	0.0191264	FALSE	lost_in_mutant	1934	*	Distal Intergenic	406	BMAL1	-52902
chr3	170553968	170554741	*	774	6.62902	6.30861	6.89104	-0.58243	0.000885657	0.0191379	FALSE	lost_in_mutant	774	*	Intron (ENST00000486975.1/5010, intron 2 of 3)	57709	SLC7A14	31286
chr8	90235842	90236484	*	643	5.16437	5.55851	4.62033	0.938173	0.000885787	0.0191379	TRUE	gained_in_mutant	643	*	Exon (ENST00000659030.1/100874052, exon 2 of 4)	100874052	LINC00534	14247
chr8	25845588	25846642	*	1055	6.67167	6.93294	6.35238	0.580562	0.000885813	0.0191379	FALSE	gained_in_mutant	1055	*	Intron (ENST00000520164.6/64641, intron 15 of 15)	124901915	LOC124901915	-5453
chr19	34218059	34219039	*	981	5.1777	4.64442	5.56618	-0.921767	0.000886436	0.0191491	FALSE	lost_in_mutant	981	*	Promoter (<=1kb)	26065	LSM14A	-667
chr7	138599302	138599755	*	454	4.45936	4.94592	3.71974	1.22617	0.000886736	0.019153	FALSE	gained_in_mutant	454	*	Intron (ENST00000288513.9/136306, intron 9 of 10)	124900246	LOC124900246	25424
chr7	2613121	2614564	*	1444	6.65284	6.35419	6.90014	-0.545948	0.000886822	0.019153	FALSE	lost_in_mutant	1444	*	3' UTR	107986760	LOC107986760	7672
chr4	108570227	108571111	*	885	5.86974	6.18503	5.46568	0.719351	0.000887086	0.0191564	FALSE	gained_in_mutant	885	*	Intron (ENST00000507248.2/285456, intron 1 of 3)	285456	RPL34-DT	49284
chr18	46152373	46153619	*	1247	6.58307	6.28035	6.83316	-0.552809	0.000887185	0.0191564	FALSE	lost_in_mutant	1247	*	Distal Intergenic	147339	ARK2N	-19934
chr3	127688607	127689193	*	587	5.41775	4.94148	5.77521	-0.833734	0.000887292	0.0191565	FALSE	lost_in_mutant	587	*	3' UTR	80325	ABTB1	11430
chr22	31301678	31302572	*	895	6.91682	6.64166	7.14781	-0.506155	0.000888464	0.0191779	FALSE	lost_in_mutant	895	*	Intron (ENST00000440456.5/101929760, intron 1 of 1)	113791	PIK3IP1	-9144
chr7	71131232	71133578	*	2347	9.50946	9.34656	9.65581	-0.309255	0.000888494	0.0191779	FALSE	lost_in_mutant	2347	*	Promoter (<=1kb)	64409	GALNT17	0
chr2	102559837	102560209	*	373	4.14616	4.67278	3.30824	1.36454	0.000888824	0.0191808	FALSE	gained_in_mutant	373	*	Distal Intergenic	389015	SLC9A4	56395
chr20	33864233	33864834	*	602	6.33863	5.99714	6.61457	-0.61743	0.000888834	0.0191808	FALSE	lost_in_mutant	602	*	Distal Intergenic	128866	CHMP4B	52885
chr10	123605801	123606841	*	1041	7.20417	6.94569	7.4233	-0.477617	0.000889135	0.0191848	FALSE	lost_in_mutant	1041	*	Distal Intergenic	105378531	LINC02641	45475
chr20	49657529	49658111	*	583	4.30623	3.54868	4.80039	-1.25171	0.000889309	0.0191848	TRUE	lost_in_mutant	583	*	Intron (ENST00000371711.4/9334, intron 1 of 8)	9334	B4GALT5	55767
chr2	58992162	58992906	*	745	6.21897	5.86334	6.50405	-0.640709	0.000889329	0.0191848	TRUE	lost_in_mutant	745	*	Intron (ENST00000452840.5/400955, intron 6 of 11)	400955	LINC01122	-21448
chr10	85214740	85215065	*	326	4.2265	4.74338	3.41334	1.33004	0.000889795	0.0191926	TRUE	gained_in_mutant	326	*	Distal Intergenic	105378402	LOC105378402	15738
chr10	3805692	3806318	*	627	5.76001	6.08899	5.33313	0.755866	0.000890504	0.0192056	FALSE	gained_in_mutant	627	*	Exon (ENST00000686778.1/ENST00000686778.1, exon 3 of 3)	1316	KLF6	-20411
chr9	131727361	131729292	*	1932	6.64958	6.34309	6.90224	-0.559144	0.00089062	0.0192059	TRUE	lost_in_mutant	1932	*	Intron (ENST00000372189.7/2889, intron 1 of 23)	2889	RAPGEF1	8246
chr1	9901388	9901915	*	528	4.24831	3.47629	4.74851	-1.27221	0.00089075	0.0192065	FALSE	lost_in_mutant	528	*	Intron (ENST00000648956.1/ENST00000648956.1, intron 1 of 2)	56998	CTNNBIP1	-8151
chr8	11073504	11074863	*	1360	7.3875	7.15022	7.59121	-0.440988	0.000891161	0.0192111	FALSE	lost_in_mutant	1360	*	Intron (ENST00000416569.3/286046, intron 1 of 2)	101929269	LOC101929269	-6415
chr8	96159594	96161654	*	2061	8.17284	7.95636	8.36103	-0.404675	0.000891171	0.0192111	FALSE	lost_in_mutant	2061	*	Promoter (<=1kb)	392255	GDF6	0
chr20	40264052	40264852	*	801	5.86607	5.45767	6.184	-0.726324	0.000891531	0.0192153	FALSE	lost_in_mutant	801	*	Distal Intergenic	100505663	LINC01370	258267
chr16	22174571	22175160	*	590	5.15257	4.61029	5.54578	-0.935492	0.000891575	0.0192153	FALSE	lost_in_mutant	590	*	Exon (ENST00000659141.1/ENST00000659141.1, exon 1 of 2)	100288072	SDR42E2	12061
chr10	97371440	97372182	*	743	4.96849	4.36961	5.39043	-1.02082	0.000891678	0.0192153	FALSE	lost_in_mutant	743	*	Promoter (1-2kb)	23223	RRP12	1411
chr2	216606526	216607361	*	836	5.08368	5.50188	4.49238	1.00949	0.000892561	0.0192321	FALSE	gained_in_mutant	836	*	Promoter (<=1kb)	101928232	LINC01280	0
chr2	21330760	21331450	*	691	5.13938	4.61286	5.52428	-0.911416	0.000892691	0.0192325	FALSE	lost_in_mutant	691	*	Intron (ENST00000435237.1/105374320, intron 1 of 5)	105374318	LOC105374318	13051
chr5	157045850	157046562	*	713	5.87616	6.193	5.46956	0.723442	0.000892817	0.0192325	FALSE	gained_in_mutant	713	*	Intron (ENST00000339252.8/26762, intron 4 of 7)	26762	HAVCR1	11834
chr20	46239699	46240600	*	902	6.18298	5.82857	6.46727	-0.638694	0.000892893	0.0192325	FALSE	lost_in_mutant	902	*	Intron (ENST00000537909.4/64405, intron 3 of 11)	64405	CDH22	-18850
chr17	77527097	77528011	*	915	6.40428	6.68115	6.06136	0.619793	0.000893412	0.0192415	TRUE	gained_in_mutant	915	*	Promoter (<=1kb)	400622	LOC400622	0
chr20	42885724	42887051	*	1328	8.07623	7.88635	8.244	-0.357654	0.000893569	0.0192426	FALSE	lost_in_mutant	1328	*	3' UTR	11122	PTPRT	79368
chr3	36032206	36032997	*	792	5.26974	4.74121	5.65572	-0.914511	0.00089369	0.0192426	FALSE	lost_in_mutant	792	*	Distal Intergenic	10777	ARPP21	240029
chr13	113026953	113027730	*	778	5.9895	5.60627	6.29201	-0.685735	0.000893808	0.0192426	FALSE	lost_in_mutant	778	*	Promoter (2-3kb)	23263	MCF2L	2255
chr6	31660357	31661015	*	659	7.61148	7.35499	7.82918	-0.474182	0.000893959	0.0192426	FALSE	lost_in_mutant	659	*	Promoter (<=1kb)	57827	C6orf47	0
chr18	9737077	9738432	*	1356	8.72911	8.56223	8.87868	-0.316452	0.000893982	0.0192426	FALSE	lost_in_mutant	1356	*	Intron (ENST00000578734.5/11031, intron 1 of 5)	11031	RAB31	28754
chr8	109224146	109224925	*	780	5.25181	5.63627	4.72612	0.910143	0.000894191	0.0192448	FALSE	gained_in_mutant	780	*	Distal Intergenic	84955	NUDCD1	47005
chr11	114079866	114081159	*	1294	7.88081	8.06825	7.66533	0.402915	0.000894464	0.0192473	FALSE	gained_in_mutant	1294	*	Intron (ENST00000682278.1/7704, intron 3 of 7)	7704	ZBTB16	15454
chr9	132669537	132671307	*	1771	9.38869	9.25258	9.51305	-0.260465	0.000894538	0.0192473	FALSE	lost_in_mutant	1771	*	Promoter (<=1kb)	64794	DDX31	0
chr10	101444196	101444965	*	770	6.72476	6.42677	6.9716	-0.544832	0.000894617	0.0192473	TRUE	lost_in_mutant	770	*	Intron (ENST00000393441.8/8945, intron 2 of 13)	8945	BTRC	89662
chr4	113446042	113446460	*	419	4.96985	5.38891	4.37682	1.01209	0.000895112	0.0192542	FALSE	gained_in_mutant	419	*	Intron (ENST00000683023.1/817, intron 18 of 19)	817	CAMK2D	67382
chr9	81096893	81097958	*	1066	7.04481	6.77773	7.27009	-0.492358	0.000895192	0.0192542	FALSE	lost_in_mutant	1066	*	Distal Intergenic	7088	TLE1	515563
chr17	49438350	49439417	*	1068	7.0972	7.31906	6.83491	0.484149	0.000895253	0.0192542	FALSE	gained_in_mutant	1068	*	Intron (ENST00000576461.1/102724596, intron 2 of 2)	101927207	LINC02075	22332
chr1	41728353	41729072	*	720	6.19744	5.83376	6.48765	-0.653889	0.000895785	0.0192634	TRUE	lost_in_mutant	720	*	Intron (ENST00000372584.5/59269, intron 1 of 7)	59269	HIVEP3	-66028
chr20	42261632	42262305	*	674	5.68626	6.02224	5.2475	0.774742	0.000895888	0.0192634	FALSE	gained_in_mutant	674	*	Intron (ENST00000356100.6/11122, intron 14 of 30)	105372622	LOC105372622	-246154
chr15	78494727	78495581	*	855	5.06968	4.52083	5.46632	-0.945492	0.000896308	0.0192702	FALSE	lost_in_mutant	855	*	Promoter (<=1kb)	3658	IREB2	517
chr7	157691101	157694322	*	3222	8.37944	8.5518	8.18364	0.368158	0.000896488	0.0192716	FALSE	gained_in_mutant	3222	*	Intron (ENST00000389413.7/5799, intron 11 of 21)	5799	PTPRN2	-69592
chr21	35974271	35975593	*	1323	7.09943	7.31825	6.84138	0.47687	0.000896665	0.0192716	FALSE	gained_in_mutant	1323	*	Intron (ENST00000475045.6/101928269, intron 4 of 12)	101928269	LOC101928269	9156
chr13	30430130	30430734	*	605	5.4105	5.77292	4.92535	0.847579	0.000896701	0.0192716	TRUE	gained_in_mutant	605	*	Distal Intergenic	171222	UBE2L5	7637
chr1	200873079	200874075	*	997	4.84162	4.24511	5.26239	-1.01728	0.000896791	0.0192716	FALSE	lost_in_mutant	997	*	Promoter (<=1kb)	2848	GPR25	98
chr14	49767072	49769150	*	2079	9.32818	9.18956	9.45463	-0.265069	0.000897029	0.0192745	FALSE	lost_in_mutant	2079	*	Promoter (<=1kb)	23588	KLHDC2	0
chr2	17637039	17637834	*	796	6.43132	6.09026	6.70698	-0.616722	0.000897505	0.0192825	TRUE	lost_in_mutant	796	*	Intron (ENST00000404666.6/7447, intron 2 of 3)	79677	SMC6	44182
chr3	26102324	26103025	*	702	5.21914	4.7001	5.60004	-0.899941	0.00089764	0.0192832	TRUE	lost_in_mutant	702	*	Distal Intergenic	285326	LINC00692	-228576
chr20	44909328	44911946	*	2619	7.60489	7.3665	7.80941	-0.442917	0.000898444	0.0192982	FALSE	lost_in_mutant	2619	*	Promoter (<=1kb)	80336	PABPC1L	0
chr11	111814384	111814904	*	521	4.14645	3.31267	4.67145	-1.35878	0.000898706	0.0193016	TRUE	lost_in_mutant	521	*	Promoter (<=1kb)	79796	ALG9	0
chr9	132372343	132373171	*	829	5.2033	4.68767	5.58238	-0.894708	0.000898882	0.0193018	FALSE	lost_in_mutant	829	*	Distal Intergenic	7270	TTF1	6034
chr2	18559751	18561048	*	1298	9.5796	9.42105	9.72244	-0.301383	0.000898931	0.0193018	FALSE	lost_in_mutant	1298	*	Promoter (<=1kb)	57665	RDH14	0
chr5	100760496	100761440	*	945	5.7396	5.29568	6.07858	-0.782895	0.000899062	0.0193018	FALSE	lost_in_mutant	945	*	Distal Intergenic	100302288	MIR548P	55125
chr1	51270851	51271239	*	389	4.53451	3.84875	4.99742	-1.14866	0.000899134	0.0193018	FALSE	lost_in_mutant	389	*	Promoter (<=1kb)	26994	RNF11	933
chr3	3129969	3130377	*	409	6.14526	6.44013	5.77422	0.665908	0.000899554	0.0193086	FALSE	gained_in_mutant	409	*	Promoter (<=1kb)	51095	TRNT1	814
chr11	72411705	72412117	*	413	5.51485	5.05451	5.86329	-0.808776	0.00090002	0.0193164	FALSE	lost_in_mutant	413	*	Exon (ENST00000544959.1/ENST00000544959.1, exon 2 of 2)	81570	CLPB	18304
chr19	3056629	3056938	*	310	4.30234	3.54532	4.79628	-1.25096	0.000900159	0.0193168	FALSE	lost_in_mutant	310	*	Promoter (<=1kb)	166	TLE5	0
chr19	3441681	3442415	*	735	6.21832	5.87379	6.49623	-0.622432	0.00090032	0.0193168	FALSE	lost_in_mutant	735	*	Intron (ENST00000641145.1/4782, intron 6 of 10)	4782	NFIC	6635
chr4	87123098	87123973	*	876	5.89318	5.49486	6.20499	-0.710126	0.000900377	0.0193168	FALSE	lost_in_mutant	876	*	Intron (ENST00000395146.9/4299, intron 12 of 20)	4299	AFF1	8155
chr2	23385468	23387450	*	1983	8.40589	8.20104	8.58525	-0.384209	0.00090046	0.0193168	FALSE	lost_in_mutant	1983	*	Promoter (<=1kb)	114818	KLHL29	289
chr15	53127886	53128347	*	462	4.73317	4.11055	5.16668	-1.05613	0.000900562	0.0193168	FALSE	lost_in_mutant	462	*	Intron (ENST00000692805.1/105370822, intron 1 of 1)	105370822	LINC02490	11521
chr12	116426179	116426957	*	779	6.31667	6.6048	5.95627	0.648535	0.000900903	0.0193219	FALSE	gained_in_mutant	779	*	Promoter (1-2kb)	100616309	MIR4472-2	1361
chr14	55806664	55807945	*	1282	5.95325	5.56479	6.25899	-0.694193	0.000901502	0.0193325	FALSE	lost_in_mutant	1282	*	Distal Intergenic	645687	LINC00520	-9933
chr12	53802920	53803923	*	1004	7.42471	7.62734	7.1889	0.43844	0.000902129	0.0193437	FALSE	gained_in_mutant	1004	*	Intron (ENST00000663306.1/107984525, intron 1 of 4)	102216268	CISTR	-45693
chr6	87897665	87898217	*	553	5.24616	5.62587	4.72936	0.896506	0.00090251	0.0193496	FALSE	gained_in_mutant	553	*	Distal Intergenic	81833	SPACA1	-149624
chr4	5852419	5853739	*	1321	6.34522	5.99602	6.62615	-0.63013	0.000902906	0.0193559	TRUE	lost_in_mutant	1321	*	Intron (ENST00000506216.5/1400, intron 3 of 12)	1400	CRMP1	-25558
chr9	134333500	134334315	*	816	6.43482	6.11271	6.69798	-0.585273	0.000903195	0.0193598	FALSE	lost_in_mutant	816	*	Intron (ENST00000484822.1/6256, intron 2 of 2)	6256	RXRA	7045
chr22	20013138	20013814	*	677	8.2747	8.09219	8.4367	-0.344516	0.000903904	0.0193728	FALSE	lost_in_mutant	677	*	Promoter (2-3kb)	421	ARVCF	2931
chr1	151311321	151312312	*	992	8.03367	8.21409	7.82741	0.386677	0.000904834	0.0193905	FALSE	gained_in_mutant	992	*	Intron (ENST00000368874.8/5298, intron 2 of 10)	5298	PI4KB	-4888
chr13	30647250	30648109	*	860	4.9275	4.35142	5.33807	-0.986657	0.000905261	0.0193965	TRUE	lost_in_mutant	860	*	Intron (ENST00000255304.9/10208, intron 7 of 8)	10208	USPL1	29313
chr1	57940471	57941307	*	837	5.54258	5.04934	5.90947	-0.860122	0.000905324	0.0193965	FALSE	lost_in_mutant	837	*	Intron (ENST00000485760.5/1600, intron 5 of 20)	1600	DAB1	-56386
chr14	25919463	25919975	*	513	5.36093	4.87564	5.72342	-0.847784	0.000906542	0.0194203	FALSE	lost_in_mutant	513	*	Intron (ENST00000649052.1/ENST00000649052.1, intron 1 of 2)	124900350	LOC124900350	-112751
chr21	31629645	31630674	*	1030	6.32447	6.60181	5.98082	0.620989	0.000907447	0.0194375	FALSE	gained_in_mutant	1030	*	Distal Intergenic	102724449	SOD1-DT	28826
chr12	121811494	121813087	*	1594	8.93274	8.77159	9.07768	-0.306088	0.000907883	0.0194436	FALSE	lost_in_mutant	1594	*	Intron (ENST00000604567.6/23067, intron 6 of 16)	23067	SETD1B	6756
chr17	81723509	81723956	*	448	3.92629	3.03437	4.47335	-1.43898	0.000907945	0.0194436	TRUE	lost_in_mutant	448	*	Distal Intergenic	1468	SLC25A10	7537
chr3	16711556	16712275	*	720	5.65546	5.99868	5.20421	0.794478	0.000908781	0.0194593	TRUE	gained_in_mutant	720	*	Distal Intergenic	1618	DAZL	-41250
chr13	66659258	66660478	*	1221	6.05227	6.36607	5.65067	0.715393	0.000909882	0.0194793	FALSE	gained_in_mutant	1221	*	Intron (ENST00000377865.7/5101, intron 3 of 4)	100874064	PCDH9-AS2	-164691
chr15	85499369	85500987	*	1619	7.09694	6.83989	7.31504	-0.475153	0.000909925	0.0194793	FALSE	lost_in_mutant	1619	*	Intron (ENST00000559362.5/11214, intron 2 of 14)	11214	AKAP13	-43053
chr1	108600309	108600819	*	511	4.4325	3.71747	4.90842	-1.19095	0.000910317	0.0194854	TRUE	lost_in_mutant	511	*	Exon (ENST00000405454.1/284611, exon 2 of 11)	284611	EEIG2	-23846
chr2	49959559	49960829	*	1271	5.59966	5.94381	5.14683	0.796979	0.00091114	0.0195008	TRUE	gained_in_mutant	1271	*	Intron (ENST00000401669.7/9378, intron 21 of 22)	9378	NRXN1	13110
chr3	174755813	174756859	*	1047	6.16847	5.80233	6.46024	-0.657915	0.000911518	0.0195058	FALSE	lost_in_mutant	1047	*	Intron (ENST00000434257.1/254827, intron 3 of 3)	254827	NAALADL2	-102463
chr17	35432574	35434037	*	1464	6.41566	6.69665	6.06639	0.630257	0.000911587	0.0195058	TRUE	gained_in_mutant	1464	*	Promoter (<=1kb)	55106	SLFN12	0
chr21	46228240	46229721	*	1482	9.98592	9.86333	10.0989	-0.235566	0.000911925	0.0195107	FALSE	lost_in_mutant	1482	*	Promoter (<=1kb)	114044	MCM3AP-AS1	0
chr16	67561610	67563660	*	2051	10.2556	10.134	10.3676	-0.233627	0.000912023	0.0195107	FALSE	lost_in_mutant	2051	*	Promoter (<=1kb)	10664	CTCF	0
chr2	139225435	139226097	*	663	4.6363	5.11241	3.92082	1.19159	0.000912294	0.0195142	FALSE	gained_in_mutant	663	*	Distal Intergenic	105373643	LOC105373643	-97824
chr13	53240111	53241384	*	1274	6.20027	5.84837	6.48294	-0.634569	0.000912525	0.0195156	TRUE	lost_in_mutant	1274	*	Intron (ENST00000657016.1/ENST00000657016.1, intron 1 of 3)	102723875	LINC01065	-88197
chr8	117460483	117461945	*	1463	7.27581	7.49264	7.02053	0.472116	0.000912573	0.0195156	TRUE	gained_in_mutant	1463	*	Distal Intergenic	90390	MED30	-58768
chr5	66704558	66706023	*	1466	6.77632	6.4945	7.01199	-0.517487	0.000912738	0.0195169	TRUE	lost_in_mutant	1466	*	Intron (ENST00000406374.5/375449, intron 1 of 5)	375449	MAST4	-32008
chr6	36927462	36928637	*	1176	5.77158	5.36246	6.08995	-0.727491	0.000912902	0.0195179	FALSE	lost_in_mutant	1176	*	3' UTR	221476	PI16	-19626
chr1	36709638	36710509	*	872	6.49458	6.18152	6.75167	-0.570152	0.000913037	0.0195179	FALSE	lost_in_mutant	872	*	Exon (ENST00000641463.1/ENST00000641463.1, exon 2 of 2)	124904023	LOC124904023	59216
chr12	64870104	64871277	*	1174	6.53867	6.23162	6.7917	-0.560081	0.000913114	0.0195179	FALSE	lost_in_mutant	1174	*	3' UTR	400046	LINC02389	-12117
chr10	32957362	32957906	*	545	6.39514	6.04616	6.67593	-0.629778	0.000913206	0.0195179	FALSE	lost_in_mutant	545	*	Promoter (<=1kb)	3688	ITGB1	0
chr17	81511125	81514546	*	3422	10.1728	10.0395	10.2948	-0.255255	0.000913655	0.0195247	FALSE	lost_in_mutant	3422	*	Promoter (<=1kb)	25794	FSCN2	0
chr1	159831324	159832574	*	1251	7.48217	7.25741	7.67659	-0.419176	0.000913734	0.0195247	FALSE	lost_in_mutant	1251	*	Promoter (<=1kb)	56833	SLAMF8	-431
chr10	77948842	77949930	*	1089	7.78521	7.98185	7.55749	0.424361	0.000914013	0.019528	FALSE	gained_in_mutant	1089	*	Distal Intergenic	100128292	DLG5-AS1	21211
chr11	60857028	60857510	*	483	5.95989	6.27947	5.54878	0.730688	0.000914101	0.019528	FALSE	gained_in_mutant	483	*	Promoter (1-2kb)	11251	PTGDR2	-1078
chr2	135829234	135830529	*	1296	7.47516	7.23326	7.68226	-0.448995	0.000914301	0.01953	TRUE	lost_in_mutant	1296	*	Exon (ENST00000264162.7/3938, exon 3 of 17)	3938	LCT	6655
chr22	37060597	37061298	*	702	5.45675	5.82084	4.9686	0.852238	0.000915174	0.0195461	FALSE	gained_in_mutant	702	*	Exon (ENST00000402077.8/79734, exon 6 of 8)	79734	KCTD17	3199
chr4	3854656	3855193	*	538	6.07342	5.70351	6.36758	-0.664065	0.000915262	0.0195461	FALSE	lost_in_mutant	538	*	Distal Intergenic	124900652	LOC124900652	69081
chr11	20583895	20584756	*	862	6.06967	6.36671	5.6952	0.671513	0.000915777	0.0195548	FALSE	gained_in_mutant	862	*	Distal Intergenic	9152	SLC6A5	-14838
chr6	71420185	71421259	*	1075	9.2637	9.10771	9.40446	-0.296753	0.000916078	0.019557	FALSE	lost_in_mutant	1075	*	Promoter (<=1kb)	79940	LINC00472	0
chr11	6823993	6825702	*	1710	7.18627	7.40163	6.93303	0.468598	0.000916091	0.019557	FALSE	gained_in_mutant	1710	*	Exon (ENST00000637205.2/107984019, exon 4 of 4)	144124	OR10A5	-19981
chr16	3045413	3047642	*	2230	8.23009	8.04771	8.39199	-0.344281	0.000916482	0.0195631	FALSE	lost_in_mutant	2230	*	Promoter (<=1kb)	64386	MMP25	0
chr11	64094939	64096117	*	1179	7.70421	7.48604	7.89368	-0.407643	0.000916924	0.0195703	FALSE	lost_in_mutant	1179	*	Intron (ENST00000682287.1/23769, intron 1 of 2)	23769	FLRT1	-7071
chr5	133244154	133245000	*	847	7.3963	7.1546	7.60326	-0.448662	0.000917158	0.019573	FALSE	lost_in_mutant	847	*	Exon (ENST00000515122.1/ENST00000515122.1, exon 1 of 2)	23105	FSTL4	7264
chr6	75824078	75824567	*	490	4.1395	4.66803	3.29667	1.37136	0.000917918	0.019587	FALSE	gained_in_mutant	490	*	Intron (ENST00000663400.1/4646, intron 3 of 26)	4646	MYO6	6530
chr8	49955190	49956001	*	812	6.51439	6.19812	6.77364	-0.575517	0.000918083	0.0195882	TRUE	lost_in_mutant	812	*	Intron (ENST00000518864.5/54212, intron 2 of 19)	54212	SNTG1	43014
chr14	71514294	71516128	*	1835	7.26482	7.00954	7.48166	-0.472116	0.000918203	0.0195885	FALSE	lost_in_mutant	1835	*	Intron (ENST00000553453.5/26037, intron 5 of 5)	26037	SIPA1L1	-13197
chr19	44400935	44401748	*	814	7.00722	6.72238	7.24499	-0.522605	0.000918476	0.0195915	FALSE	lost_in_mutant	814	*	Promoter (<=1kb)	26974	ZNF285	0
chr2	11022679	11023239	*	561	4.84278	5.27145	4.23016	1.04129	0.000918553	0.0195915	FALSE	gained_in_mutant	561	*	Distal Intergenic	285150	FLJ33534	108849
chr17	47732895	47734297	*	1403	6.99702	6.7044	7.24018	-0.535784	0.000919098	0.0196009	FALSE	lost_in_mutant	1403	*	Promoter (<=1kb)	30009	TBX21	0
chr3	54258440	54259294	*	855	6.46445	6.73667	6.12864	0.60803	0.000919456	0.0196062	FALSE	gained_in_mutant	855	*	Intron (ENST00000474759.6/55799, intron 2 of 37)	55799	CACNA2D3	-13480
chrX	12137500	12139358	*	1859	8.3938	8.21159	8.55557	-0.34398	0.000920064	0.0196169	TRUE	lost_in_mutant	1859	*	Promoter (<=1kb)	9758	FRMPD4	0
chr1	9651447	9652724	*	1278	7.75854	7.54012	7.94821	-0.408091	0.00092024	0.0196172	TRUE	lost_in_mutant	1278	*	Promoter (<=1kb)	5293	PIK3CD	0
chr8	108827021	108827843	*	823	4.781	4.16226	5.21263	-1.05037	0.000920287	0.0196172	FALSE	lost_in_mutant	823	*	Distal Intergenic	157753	TMEM74	-39427
chr6	142926326	142927546	*	1221	7.29107	7.03933	7.50534	-0.466009	0.000920738	0.0196245	FALSE	lost_in_mutant	1221	*	Intron (ENST00000012134.7/3097, intron 1 of 8)	3097	HIVEP2	17051
chr19	6361195	6362531	*	1337	9.28731	9.1507	9.4121	-0.261397	0.000921126	0.0196305	FALSE	lost_in_mutant	1337	*	Promoter (<=1kb)	125981	ACER1	0
chr5	147721352	147721989	*	638	4.21477	3.44432	4.71431	-1.27	0.000921371	0.0196326	FALSE	lost_in_mutant	638	*	Intron (ENST00000616793.5/9832, intron 1 of 21)	105378218	LOC105378218	-3562
chr22	26810074	26812084	*	2011	6.88667	6.60748	7.1205	-0.513022	0.000921434	0.0196326	TRUE	lost_in_mutant	2011	*	Distal Intergenic	102724827	MIATNB	30887
chr14	100900487	100901801	*	1315	7.3704	7.13647	7.57165	-0.435184	0.000921796	0.019638	TRUE	lost_in_mutant	1315	*	Promoter (1-2kb)	388015	RTL1	1921
chr19	54463466	54465080	*	1615	10.5862	10.4859	10.6799	-0.194077	0.00092209	0.019642	TRUE	lost_in_mutant	1615	*	Promoter (<=1kb)	94059	LENG9	0
chr8	62520960	62521375	*	416	4.05989	3.18479	4.60069	-1.4159	0.000922856	0.0196561	FALSE	lost_in_mutant	416	*	Intron (ENST00000674732.1/286183, intron 1 of 6)	286183	NKAIN3	-58164
chr21	26945905	26947268	*	1364	6.34078	6.00519	6.61285	-0.607656	0.00092374	0.0196727	TRUE	lost_in_mutant	1364	*	Intron (ENST00000284987.6/11096, intron 2 of 7)	100616243	MIR4759	-6693
chr16	28166752	28167439	*	688	6.58124	6.83505	6.27303	0.562025	0.000923984	0.0196756	FALSE	gained_in_mutant	688	*	Promoter (1-2kb)	23214	XPO6	-1333
chr11	48088129	48089028	*	900	5.78742	5.37151	6.10986	-0.738352	0.000924149	0.0196769	FALSE	lost_in_mutant	900	*	Intron (ENST00000698881.1/5795, intron 1 of 24)	100423000	MIR3161	-7754
chr12	51894874	51895942	*	1069	7.9149	7.71019	8.09414	-0.383953	0.000924473	0.0196797	FALSE	lost_in_mutant	1069	*	Distal Intergenic	341405	ANKRD33	4334
chr20	47708746	47709131	*	386	4.25625	3.45739	4.76741	-1.31002	0.000924494	0.0196797	TRUE	lost_in_mutant	386	*	Intron (ENST00000698128.1/55959, intron 3 of 20)	55959	SULF2	27812
chr9	94995590	94996556	*	967	5.75399	5.30438	6.09627	-0.791894	0.000924952	0.0196872	TRUE	lost_in_mutant	967	*	Intron (ENST00000375315.8/84909, intron 11 of 16)	84909	AOPEP	-7361
chr3	13078562	13079338	*	777	5.51334	5.0173	5.88178	-0.864478	0.000925363	0.0196926	FALSE	lost_in_mutant	777	*	Intron (ENST00000648114.1/9922, intron 2 of 15)	9922	IQSEC1	-5133
chr11	111130473	111130982	*	510	4.50435	4.97762	3.79537	1.18225	0.00092542	0.0196926	FALSE	gained_in_mutant	510	*	Intron (ENST00000636877.1/105369490, intron 3 of 3)	105369490	LINC02550	-33116
chr7	127588073	127589270	*	1198	8.77848	8.59799	8.93887	-0.340881	0.000925999	0.0197026	FALSE	lost_in_mutant	1198	*	Promoter (<=1kb)	381	ARF5	0
chr16	77751968	77753000	*	1033	5.60841	5.16256	5.94852	-0.785958	0.000926663	0.0197145	FALSE	lost_in_mutant	1033	*	Exon (ENST00000648858.1/ENST00000648858.1, exon 1 of 2)	283927	NUDT7	14563
chr22	37633566	37634871	*	1306	8.31238	8.13397	8.47114	-0.337176	0.00092706	0.0197207	FALSE	lost_in_mutant	1306	*	Promoter (<=1kb)	23616	SH3BP1	0
chr5	176789644	176790321	*	678	6.77674	7.02815	6.47206	0.55609	0.000927756	0.0197332	FALSE	gained_in_mutant	678	*	Distal Intergenic	90249	UNC5A	-20198
chr13	113043847	113044821	*	975	5.99115	5.61226	6.29094	-0.678685	0.00092793	0.0197346	FALSE	lost_in_mutant	975	*	Promoter (<=1kb)	23263	MCF2L	0
chr4	7310094	7311462	*	1369	7.50962	7.28095	7.70696	-0.426005	0.000928495	0.0197444	TRUE	lost_in_mutant	1369	*	Promoter (<=1kb)	100616471	MIR4798	0
chr4	125084244	125085689	*	1446	5.95095	5.57191	6.25084	-0.678927	0.000928688	0.0197462	FALSE	lost_in_mutant	1446	*	Distal Intergenic	79633	FAT4	-229229
chr5	169904173	169904849	*	677	5.62151	5.17687	5.96092	-0.784044	0.000928991	0.0197504	FALSE	lost_in_mutant	677	*	Intron (ENST00000520908.7/1794, intron 27 of 51)	100131897	INSYN2B	75599
chr12	47994537	47995059	*	523	5.01302	4.46353	5.40999	-0.946462	0.000930417	0.0197785	FALSE	lost_in_mutant	523	*	Intron (ENST00000380518.8/1280, intron 11 of 53)	1280	COL2A1	3800
chr6	169069313	169070048	*	736	4.77391	5.21149	4.14278	1.06871	0.000930603	0.0197792	FALSE	gained_in_mutant	736	*	Promoter (1-2kb)	102724357	LOC102724357	1414
chr21	33685998	33686886	*	889	5.90687	5.51214	6.21648	-0.704343	0.000930664	0.0197792	FALSE	lost_in_mutant	889	*	Intron (ENST00000399353.5/6453, intron 1 of 28)	6453	ITSN1	-31911
chr1	219442603	219443319	*	717	5.18118	5.5727	4.64212	0.930583	0.000931006	0.0197825	FALSE	gained_in_mutant	717	*	Promoter (<=1kb)	102723886	LYPLAL1-AS1	0
chr6	36662976	36663448	*	473	5.02709	4.45595	5.43517	-0.979222	0.000931036	0.0197825	FALSE	lost_in_mutant	473	*	Distal Intergenic	101154753	PANDAR	11678
chr15	78075943	78076485	*	543	6.43813	6.11075	6.70478	-0.594034	0.000931508	0.0197903	FALSE	lost_in_mutant	543	*	Promoter (1-2kb)	23102	TBC1D2B	1226
chr9	70479856	70480925	*	1070	6.4258	6.08257	6.70286	-0.620292	0.000931624	0.0197905	FALSE	lost_in_mutant	1070	*	Distal Intergenic	687	KLF9	-65199
chr5	36202251	36203596	*	1346	7.80887	7.59522	7.99492	-0.399695	0.000932128	0.0197983	FALSE	lost_in_mutant	1346	*	Intron (ENST00000381937.9/133686, intron 8 of 11)	133686	NADK2	3667
chr10	18195361	18196053	*	693	4.95222	4.38232	5.35967	-0.977344	0.000932205	0.0197983	FALSE	lost_in_mutant	693	*	Intron (ENST00000324631.13/783, intron 2 of 13)	783	CACNB2	54403
chr8	63085260	63086581	*	1322	7.39828	7.16224	7.60107	-0.438822	0.000932815	0.019809	FALSE	lost_in_mutant	1322	*	Promoter (<=1kb)	7274	TTPA	0
chr13	85141912	85142886	*	975	5.66837	5.23542	6.00094	-0.76552	0.000932951	0.0198096	TRUE	lost_in_mutant	975	*	Distal Intergenic	104355140	LINC00375	5235
chr4	8707021	8707687	*	667	5.80486	5.37643	6.13476	-0.758328	0.000934423	0.0198386	FALSE	lost_in_mutant	667	*	Distal Intergenic	101928532	LOC101928532	40035
chr14	101153710	101154023	*	314	5.04007	5.44392	4.47721	0.966713	0.000935406	0.019856	FALSE	gained_in_mutant	314	*	Distal Intergenic	124903435	LOC124903435	-8015
chr6	79809995	79811098	*	1104	8.2819	8.10319	8.44089	-0.337697	0.000935461	0.019856	FALSE	lost_in_mutant	1104	*	Intron (ENST00000438797.3/89758, intron 1 of 3)	89758	LINC01621	22274
chr2	108487969	108488703	*	735	4.38214	3.65512	4.86329	-1.20817	0.00093615	0.0198676	TRUE	lost_in_mutant	735	*	Promoter (<=1kb)	9648	GCC2	0
chr17	4604264	4604636	*	373	5.56944	5.1239	5.90936	-0.785463	0.000936218	0.0198676	FALSE	lost_in_mutant	373	*	Intron (ENST00000338859.8/342527, intron 7 of 7)	400568	LINC01996	-5813
chr5	88140543	88142526	*	1984	10.2363	10.1246	10.3399	-0.215285	0.000936536	0.019872	TRUE	lost_in_mutant	1984	*	Promoter (1-2kb)	124901023	LOC124901023	1929
chr9	23492200	23492757	*	558	5.92744	5.54144	6.23165	-0.690214	0.000936785	0.019875	FALSE	lost_in_mutant	558	*	Distal Intergenic	101929563	LOC101929563	179630
chr9	130183161	130183439	*	279	4.93269	4.36407	5.33949	-0.975422	0.000937058	0.0198786	FALSE	lost_in_mutant	279	*	Intron (ENST00000372398.6/23413, intron 1 of 7)	23413	NCS1	-10389
chr11	18526340	18527907	*	1568	9.35937	9.2254	9.48194	-0.256538	0.000937454	0.0198847	FALSE	lost_in_mutant	1568	*	Promoter (<=1kb)	7251	TSG101	0
chr5	142684764	142686653	*	1890	8.74025	8.57526	8.88829	-0.313029	0.00093777	0.0198891	FALSE	lost_in_mutant	1890	*	Promoter (<=1kb)	2246	FGF1	0
chr14	22536764	22537629	*	866	6.90574	7.14344	6.621	0.522435	0.000938107	0.019894	FALSE	gained_in_mutant	866	*	Exon (ENST00000390530.1/ENST00000390530.1, exon 1 of 1)	105370399	LOC105370399	-19011
chr13	46354704	46355455	*	752	5.98783	6.29607	5.59532	0.700753	0.000938931	0.0199088	FALSE	gained_in_mutant	752	*	Exon (ENST00000676063.1/80183, exon 12 of 17)	80183	RUBCNL	-3697
chr7	53992715	53993927	*	1213	6.73406	6.44012	6.97812	-0.537995	0.000939053	0.0199088	TRUE	lost_in_mutant	1213	*	Distal Intergenic	107986739	LINC02854	-44911
chr1	183293370	183294153	*	784	5.18306	5.56897	4.65466	0.914305	0.0009392	0.0199088	FALSE	gained_in_mutant	784	*	Promoter (2-3kb)	23057	NMNAT2	-2627
chr6	3751855	3752499	*	645	6.64816	6.30608	6.92448	-0.618399	0.000939234	0.0199088	FALSE	lost_in_mutant	645	*	Promoter (<=1kb)	221749	PXDC1	-142
chr16	9798312	9799342	*	1031	6.17121	6.46112	5.80801	0.653114	0.000939696	0.019916	FALSE	gained_in_mutant	1031	*	Exon (ENST00000396573.6/2903, exon 12 of 14)	105371077	LOC105371077	3675
chr10	79298370	79299365	*	996	7.99236	8.165	7.79621	0.368793	0.000939791	0.019916	FALSE	gained_in_mutant	996	*	Exon (ENST00000334512.10/57178, exon 15 of 25)	57178	ZMIZ1	21191
chr2	78426282	78426907	*	626	4.00573	4.55951	3.09542	1.46409	0.000940299	0.0199245	TRUE	gained_in_mutant	626	*	Distal Intergenic	101927967	LOC101927967	-135813
chr3	94422016	94422415	*	400	3.96206	4.51712	3.04822	1.4689	0.000940789	0.0199326	FALSE	gained_in_mutant	400	*	Distal Intergenic	200895	DHFR2	-358627
chr17	52253612	52254575	*	964	5.96682	5.57036	6.27749	-0.707127	0.000941323	0.0199416	FALSE	lost_in_mutant	964	*	Distal Intergenic	56934	CA10	-93595
chr15	45919694	45920211	*	518	5.24718	5.63314	4.71867	0.914473	0.000941515	0.0199426	FALSE	gained_in_mutant	518	*	Intron (ENST00000559600.1/105370802, intron 2 of 4)	105370802	LOC105370802	40057
chr6	123775129	123775448	*	320	4.74368	4.12313	5.17619	-1.05306	0.000941584	0.0199426	FALSE	lost_in_mutant	320	*	Distal Intergenic	154215	NKAIN2	-28417
chr1	93179620	93181129	*	1510	10.1257	10.0097	10.233	-0.22333	0.000942288	0.0199552	FALSE	lost_in_mutant	1510	*	Promoter (<=1kb)	343099	CCDC18	0
chr7	46178442	46179475	*	1034	5.78813	6.11352	5.3673	0.74622	0.000942534	0.0199581	TRUE	gained_in_mutant	1034	*	Distal Intergenic	102723446	LOC102723446	208785
chr15	63492475	63492942	*	468	4.64256	5.10673	3.95401	1.15271	0.000943848	0.0199837	FALSE	gained_in_mutant	468	*	Distal Intergenic	9960	USP3	-11569
chr15	22887848	22888710	*	863	6.61787	6.88058	6.29641	0.584169	0.000943972	0.019984	FALSE	gained_in_mutant	863	*	Intron (ENST00000617928.5/23191, intron 23 of 30)	23191	CYFIP1	-12386
chr1	93680422	93682255	*	1834	7.86906	7.65352	8.05655	-0.403028	0.000944638	0.0199958	FALSE	lost_in_mutant	1834	*	Promoter (<=1kb)	8412	BCAR3	0
chr17	15447118	15448917	*	1800	6.80715	6.52614	7.04226	-0.51612	0.000944896	0.019999	FALSE	lost_in_mutant	1800	*	Intron (ENST00000619038.5/284040, intron 2 of 3)	284040	CDRT4	3703
chr4	9849054	9850141	*	1088	7.21167	7.43394	6.9488	0.485144	0.000945366	0.0200067	TRUE	gained_in_mutant	1088	*	Intron (ENST00000503803.5/56606, intron 1 of 3)	56606	SLC2A9	-22454
chr15	97425293	97425878	*	586	4.18306	4.70427	3.35896	1.34531	0.000946018	0.0200182	FALSE	gained_in_mutant	586	*	Intron (ENST00000559321.2/107984764, intron 4 of 5)	101927286	LINC02254	89509
chr13	113758567	113760111	*	1545	8.12985	7.92143	8.31192	-0.390492	0.000946305	0.0200219	FALSE	lost_in_mutant	1545	*	Promoter (<=1kb)	348013	TMEM255B	0
chr8	141855476	141856081	*	606	6.06147	5.68958	6.35688	-0.667295	0.000946623	0.0200264	FALSE	lost_in_mutant	606	*	Distal Intergenic	100302147	MIR1302-7	-69163
chr12	73270566	73270945	*	380	3.9789	4.52778	3.08201	1.44577	0.000947168	0.0200335	TRUE	gained_in_mutant	380	*	Distal Intergenic	101928137	LINC02444	111376
chr8	41577478	41578922	*	1445	9.45313	9.30129	9.59049	-0.289199	0.000947216	0.0200335	FALSE	lost_in_mutant	1445	*	Promoter (<=1kb)	137964	GPAT4	0
chr17	76810758	76811553	*	796	5.69622	5.26954	6.02509	-0.755551	0.000947284	0.0200335	FALSE	lost_in_mutant	796	*	Distal Intergenic	101928514	LINC02080	11714
chr11	127587285	127588322	*	1038	6.1321	5.77373	6.41893	-0.645201	0.000948198	0.0200506	FALSE	lost_in_mutant	1038	*	Distal Intergenic	101929497	LINC02712	316254
chr14	88590114	88590567	*	454	4.86154	4.27859	5.27557	-0.996979	0.000948495	0.0200545	FALSE	lost_in_mutant	454	*	Exon (ENST00000617439.1/ENST00000617439.1, exon 1 of 1)	79882	ZC3H14	-3832
chr6	154861596	154862696	*	1101	5.97604	5.58862	6.28114	-0.692518	0.000948652	0.0200552	FALSE	lost_in_mutant	1101	*	Intron (ENST00000461783.7/26230, intron 2 of 28)	100422821	MIR1273C	8236
chr21	25965960	25966152	*	193	3.92141	3.01972	4.47206	-1.45234	0.000948743	0.0200552	FALSE	lost_in_mutant	193	*	Intron (ENST00000707132.1/351, intron 10 of 16)	351	APP	4365
chr10	74432982	74433778	*	797	5.90674	5.51249	6.21606	-0.703569	0.000948991	0.0200582	TRUE	lost_in_mutant	797	*	Intron (ENST00000672429.1/132, intron 6 of 9)	132	ADK	-91586
chr15	87499936	87500902	*	967	7.90031	8.09021	7.68156	0.40865	0.000949425	0.020065	FALSE	gained_in_mutant	967	*	Promoter (<=1kb)	102724465	LOC102724465	896
chr2	9896828	9898640	*	1813	6.22044	5.87197	6.5009	-0.62893	0.000950158	0.0200782	TRUE	lost_in_mutant	1813	*	Intron (ENST00000263663.10/9014, intron 8 of 14)	9014	TAF1B	20830
chr2	64960974	64961528	*	555	5.05013	4.48584	5.45471	-0.968874	0.000950316	0.0200793	FALSE	lost_in_mutant	555	*	Intron (ENST00000653778.1/400958, intron 2 of 3)	6509	SLC1A4	-26949
chr19	1746538	1749654	*	3117	8.55	8.71434	8.36451	0.349829	0.000950445	0.0200797	TRUE	gained_in_mutant	3117	*	Exon (ENST00000586506.1/ENST00000586506.1, exon 1 of 2)	390874	ONECUT3	-3852
chr4	140911731	140912158	*	428	4.48365	4.9895	3.69789	1.29161	0.00095064	0.0200802	FALSE	gained_in_mutant	428	*	Intron (ENST00000515673.7/57484, intron 5 of 6)	57484	RNF150	55712
chr4	156186822	156187571	*	750	5.97647	6.28388	5.5853	0.698582	0.000950684	0.0200802	FALSE	gained_in_mutant	750	*	Distal Intergenic	1519	CTSO	-232910
chr13	113862199	113864691	*	2493	8.36362	8.17308	8.53191	-0.35883	0.000950846	0.0200813	FALSE	lost_in_mutant	2493	*	Promoter (<=1kb)	2621	GAS6	0
chr7	76499760	76500116	*	357	5.28216	4.77035	5.65918	-0.888834	0.000951844	0.0200966	FALSE	lost_in_mutant	357	*	Promoter (<=1kb)	113878	DTX2	0
chr20	49213474	49213861	*	388	5.28888	5.67109	4.76741	0.903673	0.000951869	0.0200966	FALSE	gained_in_mutant	388	*	Distal Intergenic	55661	DDX27	-5486
chr12	112513096	112513843	*	748	5.52602	5.87186	5.07023	0.801634	0.000951894	0.0200966	FALSE	gained_in_mutant	748	*	Distal Intergenic	5781	PTPN11	11934
chr19	1171915	1172689	*	775	5.94912	5.5605	6.25496	-0.694455	0.000952248	0.0201018	FALSE	lost_in_mutant	775	*	Promoter (1-2kb)	22904	SBNO2	1085
chr16	88149207	88149767	*	561	4.9682	4.40801	5.37069	-0.962681	0.000952369	0.020102	FALSE	lost_in_mutant	561	*	Distal Intergenic	101928880	LINC02182	-36838
chr20	47392004	47392457	*	454	5.32062	5.70376	4.79742	0.906346	0.000952972	0.0201124	FALSE	gained_in_mutant	454	*	Exon (ENST00000655691.1/102723442, exon 3 of 3)	102723442	LINC01754	8340
chr19	48859953	48860416	*	464	6.17637	6.47556	5.79845	0.677109	0.000953405	0.0201193	FALSE	gained_in_mutant	464	*	Promoter (<=1kb)	57664	PLEKHA4	0
chr4	4315161	4316214	*	1054	5.68114	5.26153	6.0058	-0.744264	0.000953704	0.0201233	TRUE	lost_in_mutant	1054	*	3' UTR	166793	ZBTB49	12429
chr4	181761102	181761429	*	328	4.17858	4.69913	3.35617	1.34296	0.000954092	0.0201292	FALSE	gained_in_mutant	328	*	Distal Intergenic	105377573	TENM3-AS2	68544
chr15	86963794	86964712	*	919	6.33809	5.9818	6.62359	-0.641792	0.000954375	0.0201316	FALSE	lost_in_mutant	919	*	Intron (ENST00000441037.7/123624, intron 23 of 24)	102724452	LOC102724452	23714
chr14	63752529	63753109	*	581	4.93298	5.36203	4.31958	1.04245	0.000954421	0.0201316	FALSE	gained_in_mutant	581	*	Distal Intergenic	23224	SYNE2	-8790
chr5	131769512	131770220	*	709	5.19118	4.67191	5.57221	-0.900295	0.000954873	0.0201388	FALSE	lost_in_mutant	709	*	Intron (ENST00000514667.1/51735, intron 1 of 28)	96459	FNIP1	26701
chr4	43296590	43297995	*	1406	6.27596	6.55298	5.9328	0.620178	0.000955056	0.0201404	TRUE	gained_in_mutant	1406	*	Distal Intergenic	105374436	LINC02383	194548
chr16	5024597	5025879	*	1283	7.04652	6.77922	7.27196	-0.492743	0.000955906	0.0201554	FALSE	lost_in_mutant	1283	*	Promoter (2-3kb)	51172	NAGPA	2524
chr1	119285257	119286134	*	878	7.05683	7.28619	6.78399	0.502196	0.000955985	0.0201554	FALSE	gained_in_mutant	878	*	Intron (ENST00000655614.1/ENST00000655614.1, intron 1 of 1)	105378934	LINC01780	-41265
chr8	3837219	3838375	*	1157	5.59176	5.14341	5.93331	-0.789904	0.000956264	0.020159	FALSE	lost_in_mutant	1157	*	Intron (ENST00000635120.2/64478, intron 5 of 69)	64478	CSMD1	-128723
chr6	140318034	140318543	*	510	4.81196	4.20538	5.23768	-1.03231	0.000956512	0.0201609	FALSE	lost_in_mutant	510	*	Intron (ENST00000684511.1/105378027, intron 1 of 8)	105378027	LOC105378027	3134
chr10	9690046	9690548	*	503	4.47535	4.95871	3.74318	1.21553	0.000956666	0.0201609	FALSE	gained_in_mutant	503	*	Distal Intergenic	124902542	LOC124902542	68689
chr9	93552152	93552531	*	380	4.87261	5.30048	4.26164	1.03884	0.000956812	0.0201609	FALSE	gained_in_mutant	380	*	Intron (ENST00000277165.11/23196, intron 12 of 17)	23196	FAM120A	-3921
chr7	12565240	12565641	*	402	4.88067	5.3189	4.24817	1.07073	0.000956972	0.0201609	TRUE	gained_in_mutant	402	*	Distal Intergenic	85477	SCIN	-4936
chr4	146646136	146648656	*	2521	7.55907	7.75492	7.33239	0.42253	0.000957055	0.0201609	FALSE	gained_in_mutant	2521	*	Distal Intergenic	5458	POU4F2	7243
chr15	41564136	41565231	*	1096	9.78713	9.66573	9.8991	-0.233375	0.00095711	0.0201609	FALSE	lost_in_mutant	1096	*	Promoter (<=1kb)	7301	TYRO3	0
chr6	24918704	24920314	*	1611	8.36565	8.18292	8.52782	-0.344895	0.000957181	0.0201609	TRUE	lost_in_mutant	1611	*	Intron (ENST00000613507.4/9750, intron 1 of 22)	9750	RIPOR2	-7634
chr21	34129016	34130579	*	1564	8.79822	8.64189	8.93925	-0.297367	0.000957226	0.0201609	TRUE	lost_in_mutant	1564	*	Intron (ENST00000488492.5/64968, intron 4 of 4)	64968	MRPS6	5063
chr3	132787933	132789043	*	1111	5.93184	5.54804	6.2347	-0.686655	0.000957365	0.0201615	FALSE	lost_in_mutant	1111	*	Intron (ENST00000504440.1/348808, intron 3 of 10)	100532724	NPHP3-ACAD11	-65474
chr14	100909870	100910709	*	840	6.88971	6.60579	7.12684	-0.521055	0.000957591	0.020164	TRUE	lost_in_mutant	840	*	Promoter (<=1kb)	442915	MIR370	-430
chr14	65006263	65006929	*	667	5.48597	5.83744	5.0203	0.81714	0.000959309	0.0201961	FALSE	gained_in_mutant	667	*	Exon (ENST00000341653.6/4149, exon 4 of 4)	2342	FNTB	-5243
chr21	42248075	42248546	*	472	5.37771	4.89377	5.73945	-0.84568	0.00095936	0.0201961	FALSE	lost_in_mutant	472	*	Intron (ENST00000398457.6/9619, intron 3 of 15)	9619	ABCG1	-7538
chr14	55535691	55536317	*	627	4.85494	5.30111	4.2056	1.09551	0.000959466	0.0201961	FALSE	gained_in_mutant	627	*	Intron (ENST00000554558.6/100129075, intron 3 of 3)	3895	KTN1	-22755
chr6	41371351	41372585	*	1235	8.12182	7.92998	8.29113	-0.361148	0.000959552	0.0201961	TRUE	lost_in_mutant	1235	*	Distal Intergenic	9436	NCR2	35500
chr5	135010792	135011287	*	496	4.73562	5.18381	4.08199	1.10182	0.000959864	0.0202003	FALSE	gained_in_mutant	496	*	Intron (ENST00000282611.8/347732, intron 7 of 7)	5307	PITX1	20723
chr7	68674644	68675189	*	546	5.149	5.53867	4.61347	0.925204	0.00096041	0.020209	FALSE	gained_in_mutant	546	*	Distal Intergenic	105375342	LOC105375342	-351244
chr15	82749688	82750984	*	1297	9.26983	9.13263	9.39511	-0.262481	0.000960513	0.020209	FALSE	lost_in_mutant	1297	*	Promoter (<=1kb)	100505616	SNHG21	0
chr19	50890663	50891304	*	642	4.73086	5.17048	4.09544	1.07504	0.000960611	0.020209	FALSE	gained_in_mutant	642	*	Promoter (2-3kb)	606293	KLKP1	-2002
chr19	17718823	17720612	*	1790	8.8735	8.71788	9.01396	-0.296081	0.000960713	0.020209	FALSE	lost_in_mutant	1790	*	Promoter (<=1kb)	55201	MAP1S	0
chr11	94469079	94469980	*	902	5.81725	6.14736	5.38846	0.758898	0.000961528	0.0202239	FALSE	gained_in_mutant	902	*	Promoter (2-3kb)	100302275	MIR548L	-2499
chr4	112859438	112860163	*	726	5.51269	5.04435	5.86569	-0.821337	0.000961646	0.0202241	FALSE	lost_in_mutant	726	*	Promoter (<=1kb)	287	ANK2	-780
chr12	125219960	125221008	*	1049	8.48605	8.29886	8.65171	-0.352843	0.000961928	0.0202257	FALSE	lost_in_mutant	1049	*	Intron (ENST00000682704.1/114795, intron 1 of 8)	114795	TMEM132B	33574
chr2	216699905	216701245	*	1341	6.9298	6.64421	7.16809	-0.523882	0.000961942	0.0202257	FALSE	lost_in_mutant	1341	*	Exon (ENST00000695933.1/101928278, exon 4 of 4)	3488	IGFBP5	-4356
chr16	84445508	84447221	*	1714	7.76856	7.96972	7.53473	0.43499	0.000962135	0.0202274	FALSE	gained_in_mutant	1714	*	Exon (ENST00000416219.6/9914, exon 16 of 28)	9914	ATP2C2	-6015
chr7	44177449	44178313	*	865	5.44212	5.80413	4.9577	0.846435	0.000962515	0.0202331	FALSE	gained_in_mutant	865	*	Intron (ENST00000673284.1/2645, intron 1 of 10)	2645	GCK	10674
chr13	64747631	64748206	*	576	4.56933	5.02832	3.89225	1.13607	0.000963432	0.0202485	TRUE	gained_in_mutant	576	*	Distal Intergenic	144766	LINC00355	-671587
chr16	68071966	68072856	*	891	4.95318	4.39471	5.35478	-0.960077	0.000963539	0.0202485	FALSE	lost_in_mutant	891	*	Intron (ENST00000358896.10/54920, intron 11 of 15)	4775	NFATC3	-4484
chr19	47227853	47228073	*	221	6.25916	5.89839	6.54752	-0.649127	0.000963572	0.0202485	FALSE	lost_in_mutant	221	*	Promoter (<=1kb)	27113	BBC3	-664
chr2	3608825	3609582	*	758	6.85812	6.58147	7.09016	-0.508687	0.000964045	0.0202561	FALSE	lost_in_mutant	758	*	Promoter (2-3kb)	78989	COLEC11	2773
chr8	20348600	20350883	*	2284	6.22925	5.88423	6.50748	-0.62325	0.000964512	0.0202636	FALSE	lost_in_mutant	2284	*	Promoter (<=1kb)	105379314	LOC105379314	0
chr1	206469959	206471618	*	1660	7.25513	7.01247	7.46279	-0.450319	0.000964878	0.0202651	FALSE	lost_in_mutant	1660	*	Promoter (<=1kb)	9641	IKBKE	0
chr11	117650253	117651347	*	1095	6.4893	6.75908	6.15718	0.601903	0.000964961	0.0202651	FALSE	gained_in_mutant	1095	*	Intron (ENST00000651296.2/57453, intron 3 of 32)	57453	DSCAML1	145744
chr10	71377035	71377808	*	774	7.28841	7.0397	7.50048	-0.460779	0.000964971	0.0202651	FALSE	lost_in_mutant	774	*	Intron (ENST00000644895.1/55315, intron 5 of 5)	64072	CDH23	-19112
chr17	55742957	55743562	*	606	5.88665	6.19943	5.48673	0.712695	0.00096502	0.0202651	FALSE	gained_in_mutant	606	*	Distal Intergenic	58488	PCTP	-7489
chr9	87497262	87499421	*	2160	9.57778	9.44664	9.69798	-0.251345	0.000965323	0.0202687	FALSE	lost_in_mutant	2160	*	Promoter (<=1kb)	1612	DAPK1	0
chr2	179676620	179677641	*	1022	5.73606	5.31052	6.06426	-0.753742	0.00096541	0.0202687	FALSE	lost_in_mutant	1022	*	Intron (ENST00000410066.7/151126, intron 3 of 9)	151126	ZNF385B	-16438
chr18	420878	421701	*	824	5.58492	5.94382	5.10608	0.837746	0.000965614	0.0202707	TRUE	gained_in_mutant	824	*	Intron (ENST00000400256.5/81035, intron 2 of 9)	81035	COLEC12	79000
chr9	129549465	129550760	*	1296	7.10044	6.84106	7.32022	-0.479154	0.000965881	0.020274	FALSE	lost_in_mutant	1296	*	Distal Intergenic	105376292	LOC105376292	-24357
chr4	180827232	180828940	*	1709	6.49343	6.17314	6.75538	-0.582239	0.000966041	0.020275	TRUE	lost_in_mutant	1709	*	Distal Intergenic	124900820	LOC124900820	-68194
chr7	45541861	45542533	*	673	4.52419	3.83944	4.98664	-1.1472	0.000966259	0.0202773	FALSE	lost_in_mutant	673	*	Exon (ENST00000443714.1/ENST00000443714.1, exon 3 of 3)	107	ADCY1	-31607
chr19	56367826	56368832	*	1007	9.09871	8.95298	9.23106	-0.27808	0.000966697	0.0202842	FALSE	lost_in_mutant	1007	*	Promoter (<=1kb)	147947	ZNF542P	0
chr13	100363385	100363759	*	375	4.11839	3.30505	4.63535	-1.3303	0.000967112	0.0202906	FALSE	lost_in_mutant	375	*	Promoter (1-2kb)	105370335	LOC105370335	1200
chr10	76697636	76698182	*	547	4.46155	4.95274	3.71105	1.24169	0.000967233	0.0202909	TRUE	gained_in_mutant	547	*	Distal Intergenic	83938	LRMDA	141249
chr2	208072028	208072716	*	689	7.01592	6.74498	7.24394	-0.498956	0.000967908	0.0203027	FALSE	lost_in_mutant	689	*	Exon (ENST00000685065.2/105373854, exon 3 of 4)	105373854	LOC105373854	7325
chr13	25046689	25047786	*	1098	6.79928	6.51747	7.03494	-0.517471	0.000968061	0.0203036	FALSE	lost_in_mutant	1098	*	Distal Intergenic	5042	PABPC3	-48350
chr22	46649404	46650473	*	1070	6.27303	5.92488	6.55328	-0.628403	0.000968245	0.0203052	FALSE	lost_in_mutant	1070	*	Intron (ENST00000406902.6/23151, intron 3 of 18)	23151	GRAMD4	-12634
chr9	98171356	98171817	*	462	6.68388	6.39371	6.92534	-0.53163	0.000968755	0.0203114	FALSE	lost_in_mutant	462	*	Promoter (1-2kb)	7464	CORO2A	1067
chr5	181260591	181262342	*	1752	9.64536	9.51713	9.76313	-0.246004	0.000968761	0.0203114	FALSE	lost_in_mutant	1752	*	Promoter (<=1kb)	84851	TRIM52	0
chr2	49515998	49517117	*	1120	6.27353	5.93777	6.54572	-0.607953	0.000968963	0.0203133	FALSE	lost_in_mutant	1120	*	Distal Intergenic	124906005	LOC124906005	-46271
chr10	5595974	5596605	*	632	5.71976	6.05164	5.28798	0.763661	0.000969114	0.0203142	FALSE	gained_in_mutant	632	*	Promoter (<=1kb)	105376382	LASTR	0
chr10	71431445	71432052	*	608	4.70181	4.07016	5.13963	-1.06947	0.000969468	0.0203193	FALSE	lost_in_mutant	608	*	Intron (ENST00000224721.12/64072, intron 1 of 69)	64072	CDH23	-7780
chr6	124370173	124370911	*	739	4.86549	5.28987	4.26165	1.02822	0.000969814	0.0203243	TRUE	gained_in_mutant	739	*	Intron (ENST00000368417.6/154215, intron 3 of 6)	154215	NKAIN2	-447488
chr17	34799198	34801154	*	1957	8.61543	8.4478	8.7656	-0.317807	0.000970154	0.0203291	FALSE	lost_in_mutant	1957	*	Distal Intergenic	10693	CCT6B	148561
chr11	65584249	65585032	*	784	5.4636	5.81892	4.99115	0.827774	0.000970467	0.0203333	FALSE	gained_in_mutant	784	*	Promoter (<=1kb)	254102	EHBP1L1	0
chr1	231160848	231163279	*	2432	9.77559	9.63455	9.90406	-0.269504	0.000971075	0.0203438	FALSE	lost_in_mutant	2432	*	Promoter (<=1kb)	440730	TRIM67	0
chr19	16417339	16418268	*	930	6.3866	6.03525	6.66892	-0.633671	0.000972505	0.0203714	FALSE	lost_in_mutant	930	*	3' UTR	58513	EPS15L1	3165
chr6	68203418	68204023	*	606	5.02587	4.47176	5.42522	-0.953462	0.000972889	0.0203772	FALSE	lost_in_mutant	606	*	Distal Intergenic	101928280	LINC02549	125876
chr2	152448599	152449164	*	566	4.88877	4.31211	5.29964	-0.987523	0.00097345	0.0203866	FALSE	lost_in_mutant	566	*	Intron (ENST00000288670.14/114793, intron 1 of 25)	114793	FMNL2	113149
chr3	99634057	99634362	*	306	4.37736	4.8669	3.63075	1.23615	0.000973763	0.0203909	FALSE	gained_in_mutant	306	*	Intron (ENST00000660954.1/ENST00000660954.1, intron 1 of 2)	1295	COL8A1	-4113
chr10	88908094	88909261	*	1168	7.35757	7.58574	7.0864	0.499343	0.000974349	0.0203989	TRUE	gained_in_mutant	1168	*	Exon (ENST00000371927.7/57559, exon 4 of 11)	57559	STAMBPL1	-3095
chrX	128806582	128807311	*	730	5.67681	5.24701	6.00752	-0.760514	0.000974364	0.0203989	TRUE	lost_in_mutant	730	*	Intron (ENST00000660383.1/107985698, intron 5 of 10)	107985698	LOC107985698	-36638
chr3	39601303	39602020	*	718	5.23678	4.74063	5.60527	-0.86464	0.000975398	0.0204182	FALSE	lost_in_mutant	718	*	Distal Intergenic	4336	MOBP	99088
chr1	66896467	66897014	*	548	4.72726	5.17462	4.07541	1.09921	0.000975574	0.0204196	FALSE	gained_in_mutant	548	*	Intron (ENST00000371026.8/79819, intron 2 of 16)	79819	DNAI4	8289
chr11	72308208	72309523	*	1316	8.17361	7.98047	8.34391	-0.363445	0.000975731	0.0204205	TRUE	lost_in_mutant	1316	*	Promoter (<=1kb)	81570	CLPB	0
chr9	127345561	127345905	*	345	5.73952	5.31262	6.06852	-0.755902	0.00097622	0.0204285	FALSE	lost_in_mutant	345	*	Intron (ENST00000435213.6/84253, intron 17 of 28)	84253	GARNL3	3246
chr2	20640864	20642862	*	1999	8.58007	8.41151	8.73098	-0.319471	0.000976444	0.0204291	FALSE	lost_in_mutant	1999	*	Promoter (2-3kb)	64342	HS1BP3	-2349
chr3	122992617	122993809	*	1193	7.01162	6.74473	7.23675	-0.492025	0.00097647	0.0204291	FALSE	lost_in_mutant	1193	*	Promoter (<=1kb)	54437	SEMA5B	0
chr5	145195932	145196492	*	561	4.7511	5.19564	4.10526	1.09038	0.000977397	0.0204462	FALSE	gained_in_mutant	561	*	Intron (ENST00000659832.1/ENST00000659832.1, intron 1 of 3)	153768	PRELID2	185178
chr19	18503642	18505466	*	1825	8.12582	7.93737	8.29248	-0.355109	0.000977509	0.0204462	FALSE	lost_in_mutant	1825	*	Intron (ENST00000262809.9/8178, intron 1 of 11)	8178	ELL	16601
chr17	8150967	8152722	*	1756	9.95541	9.82956	10.0711	-0.241584	0.000977903	0.0204505	FALSE	lost_in_mutant	1756	*	Promoter (<=1kb)	5187	PER1	0
chr7	114659645	114660619	*	975	5.58143	5.14758	5.91454	-0.76696	0.000977954	0.0204505	TRUE	lost_in_mutant	975	*	Promoter (1-2kb)	93986	FOXP2	-1173
chr14	88155236	88156775	*	1540	6.72094	6.4263	6.96549	-0.539193	0.000978048	0.0204505	FALSE	lost_in_mutant	1540	*	Intron (ENST00000703508.1/ENST00000703508.1, intron 1 of 4)	105370612	KCNK10-AS1	-18616
chr3	44534361	44535271	*	911	7.05707	7.28478	6.78656	0.498221	0.000979423	0.0204744	FALSE	gained_in_mutant	911	*	Distal Intergenic	55888	ZKSCAN7	-19922
chr8	29353854	29354187	*	334	7.17017	7.38537	6.91714	0.468233	0.000979487	0.0204744	FALSE	gained_in_mutant	334	*	Promoter (2-3kb)	124901924	LOC124901924	2562
chr19	50541567	50542524	*	958	6.39239	6.06957	6.65601	-0.586436	0.00097952	0.0204744	TRUE	lost_in_mutant	958	*	Intron (ENST00000599957.5/94030, intron 2 of 2)	94030	LRRC4B	8518
chr2	168043652	168044261	*	610	4.90068	4.30473	5.32117	-1.01644	0.000979728	0.0204764	FALSE	lost_in_mutant	610	*	Intron (ENST00000487143.5/27347, intron 5 of 8)	27347	STK39	-30991
chr2	55268676	55269904	*	1229	8.72818	8.56482	8.87491	-0.310092	0.0009801	0.0204819	FALSE	lost_in_mutant	1229	*	Promoter (<=1kb)	4528	MTIF2	0
chr12	102851995	102852221	*	227	4.175	4.69854	3.34498	1.35356	0.000981193	0.0205024	FALSE	gained_in_mutant	227	*	Promoter (<=1kb)	5053	PAH	39
chr5	5891137	5892450	*	1314	7.64564	7.8447	7.41465	0.430047	0.000981395	0.0205043	TRUE	gained_in_mutant	1314	*	Distal Intergenic	105374634	LOC105374634	202332
chr5	7434222	7435110	*	889	5.25786	4.73779	5.63932	-0.901523	0.000981636	0.020507	TRUE	lost_in_mutant	889	*	Intron (ENST00000338316.9/108, intron 2 of 24)	108	ADCY2	19558
chr1	89769901	89770868	*	968	5.66998	5.25023	5.99473	-0.744499	0.000981808	0.0205083	FALSE	lost_in_mutant	968	*	Exon (ENST00000416805.1/ENST00000416805.1, exon 2 of 2)	101927975	LOC101927975	-18046
chr9	31574322	31574796	*	475	4.60515	3.94439	5.05665	-1.11226	0.000982618	0.0205229	FALSE	lost_in_mutant	475	*	Distal Intergenic	101929620	LINC01243	-192832
chr6	90076428	90077443	*	1016	6.53425	6.22022	6.79198	-0.571761	0.000983101	0.0205307	FALSE	lost_in_mutant	1016	*	Exon (ENST00000662649.1/ENST00000662649.1, exon 2 of 2)	60468	BACH2	-13465
chr5	149999987	150001957	*	1971	9.45425	9.31998	9.57708	-0.257097	0.000983887	0.0205448	FALSE	lost_in_mutant	1971	*	Promoter (<=1kb)	22993	HMGXB3	0
chr14	53151167	53153763	*	2597	9.12379	8.97235	9.26082	-0.28847	0.000985492	0.0205754	TRUE	lost_in_mutant	2597	*	Promoter (<=1kb)	101927620	DDHD1-DT	0
chr6	166491985	166492680	*	696	5.78864	5.38707	6.10244	-0.715372	0.000985577	0.0205754	FALSE	lost_in_mutant	696	*	Intron (ENST00000265678.9/6196, intron 8 of 20)	100302141	MIR1913	16753
chr17	78940408	78941274	*	867	8.59372	8.76236	8.40272	0.359648	0.000985912	0.0205799	TRUE	gained_in_mutant	867	*	Distal Intergenic	7077	TIMP2	-15021
chr12	87317273	87317692	*	420	4.63538	5.09547	3.95586	1.1396	0.000986014	0.0205799	FALSE	gained_in_mutant	420	*	Distal Intergenic	400058	MKRN9P	465764
chr22	29477810	29478947	*	1138	7.40469	7.16411	7.61083	-0.446721	0.000986503	0.0205845	FALSE	lost_in_mutant	1138	*	Promoter (<=1kb)	107985541	LOC107985541	0
chr9	42743240	42743961	*	722	6.80873	6.51757	7.05088	-0.533311	0.000986507	0.0205845	FALSE	lost_in_mutant	722	*	Intron (ENST00000656473.1/105500239, intron 1 of 3)	105500239	XLOC_007697	-12889
chr15	29069874	29071913	*	2040	8.46736	8.28383	8.63016	-0.346333	0.000986566	0.0205845	FALSE	lost_in_mutant	2040	*	Promoter (<=1kb)	321	APBA2	0
chr14	42631516	42631975	*	460	4.89702	4.3211	5.30752	-0.986428	0.000986752	0.0205847	FALSE	lost_in_mutant	460	*	Intron (ENST00000557251.1/ENST00000557251.1, intron 2 of 3)	105370470	LOC105370470	-676673
chr2	54524383	54525389	*	1007	7.48233	7.68673	7.24411	0.442625	0.000986798	0.0205847	FALSE	gained_in_mutant	1007	*	Intron (ENST00000356805.9/6711, intron 1 of 35)	56969	RPL23AP32	-3954
chr3	132033788	132035385	*	1598	8.4513	8.26611	8.61539	-0.349277	0.000987553	0.0205967	FALSE	lost_in_mutant	1598	*	Promoter (<=1kb)	131034	CPNE4	0
chr16	85266773	85267357	*	585	7.05055	6.78071	7.27778	-0.497071	0.000987657	0.0205967	FALSE	lost_in_mutant	585	*	Intron (ENST00000637419.1/23199, intron 1 of 2)	197196	LINC00311	-15601
chr13	91431345	91432205	*	861	4.36171	3.6306	4.84462	-1.21402	0.000987786	0.0205967	FALSE	lost_in_mutant	861	*	Intron (ENST00000377067.9/2262, intron 1 of 7)	2262	GPC5	32724
chr3	77599911	77600601	*	691	5.03914	4.49019	5.43583	-0.945633	0.000987818	0.0205967	TRUE	lost_in_mutant	691	*	Intron (ENST00000487694.7/6092, intron 20 of 26)	6092	ROBO2	-3143
chr8	406391	407556	*	1166	8.93651	8.78449	9.07403	-0.289548	0.000988203	0.0206011	FALSE	lost_in_mutant	1166	*	Promoter (<=1kb)	26260	FBXO25	0
chr8	9679340	9680222	*	883	7.78397	7.57648	7.96533	-0.388847	0.000988255	0.0206011	TRUE	lost_in_mutant	883	*	Promoter (<=1kb)	8658	TNKS	0
chr2	23166522	23167329	*	808	4.60325	3.94583	5.0532	-1.10737	0.000988399	0.0206018	FALSE	lost_in_mutant	808	*	Exon (ENST00000669447.1/107985792, exon 2 of 5)	107985792	LOC107985792	31600
chr15	75842577	75844592	*	2016	8.82554	8.64489	8.98607	-0.341178	0.000988759	0.020607	FALSE	lost_in_mutant	2016	*	Promoter (<=1kb)	92912	UBE2Q2	0
chr6	146637758	146638187	*	430	4.1085	4.63743	3.26463	1.3728	0.000989223	0.0206136	FALSE	gained_in_mutant	430	*	Intron (ENST00000522396.5/79747, intron 3 of 5)	79747	ADGB	-18746
chr4	41014697	41015622	*	926	6.22043	5.86998	6.50216	-0.632183	0.000989335	0.0206136	FALSE	lost_in_mutant	926	*	Promoter (<=1kb)	323	APBB2	-312
chr2	121766764	121767491	*	728	4.3859	3.68095	4.85739	-1.17643	0.000989411	0.0206136	FALSE	lost_in_mutant	728	*	3' UTR	7247	TSN	10593
chr12	116539498	116540402	*	905	6.7277	6.42649	6.97676	-0.550272	0.000989697	0.0206173	FALSE	lost_in_mutant	905	*	Distal Intergenic	100287569	LINC00173	3434
chr17	1709599	1710649	*	1051	6.6851	6.37425	6.9407	-0.566457	0.000990045	0.0206222	FALSE	lost_in_mutant	1051	*	Promoter (<=1kb)	727910	TLCD2	0
chr4	6011513	6012021	*	509	6.06277	5.66019	6.37717	-0.716977	0.000990837	0.0206344	TRUE	lost_in_mutant	509	*	Exon (ENST00000531445.3/389197, exon 24 of 34)	389197	C4orf50	6410
chr5	170641	171722	*	1082	6.26113	5.9087	6.54415	-0.635451	0.000990851	0.0206344	FALSE	lost_in_mutant	1082	*	Promoter (1-2kb)	153478	PLEKHG4B	1588
chr16	50668207	50668891	*	685	5.29498	4.78938	5.66864	-0.879257	0.000991147	0.0206382	FALSE	lost_in_mutant	685	*	Promoter (1-2kb)	101927272	LOC101927272	1996
chr5	72156783	72158081	*	1299	6.88074	6.60475	7.11232	-0.507573	0.000991352	0.0206401	TRUE	lost_in_mutant	1299	*	Intron (ENST00000512974.5/4131, intron 3 of 3)	100616377	MIR4803	-11386
chr7	137046687	137046897	*	211	4.08921	4.64059	3.1855	1.45509	0.000992441	0.0206605	FALSE	gained_in_mutant	211	*	Intron (ENST00000586239.5/349160, intron 1 of 4)	349160	LOC349160	117373
chr11	34810009	34810638	*	630	5.03634	4.49598	5.42855	-0.932576	0.000992802	0.0206657	FALSE	lost_in_mutant	630	*	Distal Intergenic	105376624	LOC105376624	80103
chr20	37995318	37995510	*	193	4.34582	3.63326	4.82065	-1.18739	0.00099295	0.0206664	FALSE	lost_in_mutant	193	*	Intron (ENST00000373448.6/9675, intron 8 of 8)	9675	TTI1	5005
chr7	37491974	37492490	*	517	4.74983	4.11599	5.1887	-1.0727	0.000993343	0.0206723	FALSE	lost_in_mutant	517	*	Distal Intergenic	9844	ELMO1	-42751
chr2	217347541	217348120	*	580	5.11166	5.50714	4.56503	0.942109	0.000993876	0.0206784	FALSE	gained_in_mutant	580	*	Intron (ENST00000474063.5/729582, intron 7 of 11)	729582	DIRC3	-10923
chr16	11390245	11391673	*	1429	6.80541	6.52496	7.04011	-0.515149	0.00099388	0.0206784	FALSE	lost_in_mutant	1429	*	Promoter (<=1kb)	400499	LOC400499	0
chr7	54645712	54646593	*	882	4.72164	5.17667	4.05321	1.12346	0.000993973	0.0206784	FALSE	gained_in_mutant	882	*	Distal Intergenic	124901635	LOC124901635	-66918
chr10	128764693	128765584	*	892	5.56176	5.91218	5.09794	0.814235	0.000994277	0.0206824	FALSE	gained_in_mutant	892	*	Distal Intergenic	728327	LINC02667	-147226
chr8	128016555	128016787	*	233	5.00807	5.43326	4.40257	1.03069	0.000994441	0.0206835	FALSE	gained_in_mutant	233	*	Exon (ENST00000660438.1/5820, exon 13 of 13)	100302170	MIR1206	7657
chr15	81323803	81324900	*	1098	9.67906	9.55221	9.79565	-0.243442	0.000995404	0.0206994	TRUE	lost_in_mutant	1098	*	Promoter (<=1kb)	101929655	TMC3-AS1	0
chr10	119317437	119317897	*	461	5.75966	5.34595	6.08078	-0.734837	0.00099543	0.0206994	FALSE	lost_in_mutant	461	*	Intron (ENST00000392870.3/2869, intron 1 of 15)	105378511	LOC105378511	18060
chr3	3340558	3342046	*	1489	5.91028	6.22061	5.51437	0.706237	0.000995867	0.0207022	TRUE	gained_in_mutant	1489	*	Intron (ENST00000420000.6/ENST00000420000.6, intron 3 of 4)	51185	CRBN	-160831
chr1	210073568	210075124	*	1557	5.96951	5.58882	6.27043	-0.681614	0.000995932	0.0207022	TRUE	lost_in_mutant	1557	*	Intron (ENST00000537238.5/255928, intron 5 of 8)	255928	SYT14	52522
chr7	71517904	71519126	*	1223	7.69986	7.47794	7.89215	-0.414204	0.000995979	0.0207022	FALSE	lost_in_mutant	1223	*	Intron (ENST00000333538.10/64409, intron 5 of 10)	100500836	MIR3914-1	-210134
chr8	134630693	134631817	*	1125	5.9521	5.552	6.26499	-0.712994	0.000996011	0.0207022	FALSE	lost_in_mutant	1125	*	Intron (ENST00000520356.5/57623, intron 3 of 13)	57623	ZFAT	5776
chr7	149174719	149175737	*	1019	7.06416	6.79955	7.28767	-0.488121	0.000996728	0.0207148	TRUE	lost_in_mutant	1019	*	Intron (ENST00000426851.6/57541, intron 5 of 6)	8427	ZNF282	-19809
chr3	147699166	147699934	*	769	6.50315	6.76378	6.18482	0.578954	0.000997124	0.0207207	FALSE	gained_in_mutant	769	*	Intron (ENST00000693447.1/124909495, intron 2 of 2)	124909495	LOC124909495	32516
chr22	30815877	30816092	*	216	4.26149	3.50577	4.75488	-1.24911	0.000997704	0.0207291	FALSE	lost_in_mutant	216	*	Intron (ENST00000438716.3/23762, intron 3 of 14)	23762	OSBP2	-6424
chr5	157998006	157998551	*	546	4.65494	5.11486	3.97578	1.13908	0.00099775	0.0207291	FALSE	gained_in_mutant	546	*	Distal Intergenic	9685	CLINT1	-138861
chr3	90081027	90081542	*	516	4.59296	3.92799	5.04639	-1.11841	0.00099788	0.0207294	FALSE	lost_in_mutant	516	*	Distal Intergenic	124906381	LOC124906381	50743
chr21	40884718	40885405	*	688	5.21951	5.6041	4.69359	0.910517	0.000998163	0.020733	TRUE	gained_in_mutant	688	*	Distal Intergenic	1826	DSCAM	-37560
chr18	40670431	40671242	*	812	5.16251	5.57373	4.58517	0.988556	0.000998487	0.0207374	FALSE	gained_in_mutant	812	*	Distal Intergenic	105372082	LOC105372082	424552
chr17	75872630	75873177	*	548	5.64165	5.21129	5.9727	-0.761403	0.000998748	0.0207385	FALSE	lost_in_mutant	548	*	Promoter (2-3kb)	91107	TRIM47	2414
chrX	131828049	131828514	*	466	4.90265	4.31646	5.3183	-1.00185	0.000998849	0.0207385	FALSE	lost_in_mutant	466	*	Promoter (2-3kb)	286467	FIRRE	2090
chr19	30380095	30380676	*	582	3.8639	2.96546	4.41335	-1.44789	0.000998877	0.0207385	FALSE	lost_in_mutant	582	*	Intron (ENST00000706142.1/9745, intron 3 of 6)	9745	ZNF536	7700
chr18	61489582	61490119	*	538	4.06126	4.59406	3.20732	1.38674	0.00099966	0.0207525	FALSE	gained_in_mutant	538	*	Promoter (<=1kb)	28316	CDH20	-423
chr5	68368444	68369566	*	1123	6.86443	7.10069	6.58175	0.518942	0.000999806	0.0207531	TRUE	gained_in_mutant	1123	*	Distal Intergenic	105379013	LOC105379013	64915
chr5	137836400	137837955	*	1556	5.96843	5.58951	6.26825	-0.678749	0.000999948	0.0207538	TRUE	lost_in_mutant	1556	*	Intron (ENST00000661977.1/101928005, intron 3 of 3)	9499	MYOT	-29903
chr11	128544418	128545092	*	675	6.955	6.68261	7.18404	-0.501429	0.00100042	0.0207613	FALSE	lost_in_mutant	675	*	Intron (ENST00000392668.8/2113, intron 3 of 9)	101929517	ETS1-AS1	18276
chr13	108750764	108751035	*	272	4.59722	5.07711	3.87309	1.20403	0.00100077	0.0207663	FALSE	gained_in_mutant	272	*	Intron (ENST00000356711.7/23026, intron 4 of 34)	23026	MYO16	-28507
chr22	17955267	17956228	*	962	5.96325	5.58608	6.26197	-0.675897	0.00100155	0.0207799	FALSE	lost_in_mutant	962	*	Intron (ENST00000441493.7/57553, intron 1 of 31)	693233	MIR648	24733
chr14	101963986	101965073	*	1088	9.29652	9.14162	9.4364	-0.294775	0.00100231	0.0207935	FALSE	lost_in_mutant	1088	*	Promoter (<=1kb)	1778	DYNC1H1	0
chr8	98179031	98180780	*	1750	8.24231	8.41465	8.04655	0.368104	0.00100271	0.0207995	TRUE	gained_in_mutant	1750	*	Distal Intergenic	10940	POP1	23073
chr5	159504442	159505621	*	1180	6.59177	6.848	6.27999	0.568007	0.00100327	0.0208088	FALSE	gained_in_mutant	1180	*	Intron (ENST00000636261.1/105377684, intron 2 of 2)	124901123	LOC124901123	6066
chr5	179944983	179945977	*	995	5.75185	5.33564	6.07448	-0.738843	0.00100363	0.0208134	FALSE	lost_in_mutant	995	*	Intron (ENST00000522208.6/55819, intron 7 of 7)	55819	RNF130	10539
chr19	18635070	18635363	*	294	6.91304	6.63509	7.146	-0.510901	0.00100372	0.0208134	FALSE	lost_in_mutant	294	*	Promoter (1-2kb)	55295	KLHL26	-1662
chr17	77581543	77582048	*	506	5.567	5.92934	5.08199	0.847354	0.00100391	0.020815	FALSE	gained_in_mutant	506	*	Distal Intergenic	107985079	LOC107985079	-8484
chr1	39089951	39090680	*	730	5.17113	4.61824	5.56987	-0.951627	0.00100413	0.0208173	FALSE	lost_in_mutant	730	*	Intron (ENST00000484793.5/23499, intron 3 of 3)	23499	MACF1	5569
chr6	138403255	138405112	*	1858	8.37451	8.16813	8.55503	-0.386894	0.00100444	0.0208214	FALSE	lost_in_mutant	1858	*	Promoter (<=1kb)	23593	HEBP2	0
chr2	199291880	199292864	*	985	6.03742	6.3361	5.66032	0.675784	0.00100508	0.020832	TRUE	gained_in_mutant	985	*	Intron (ENST00000417098.6/23314, intron 10 of 10)	23314	SATB2	36169
chr9	82488220	82489489	*	1270	5.97512	5.58986	6.27889	-0.68903	0.00100518	0.020832	FALSE	lost_in_mutant	1270	*	Promoter (2-3kb)	107987087	LOC107987087	-2463
chr9	37575512	37576862	*	1351	8.81985	8.65271	8.96962	-0.316916	0.00100627	0.0208523	TRUE	lost_in_mutant	1351	*	Promoter (<=1kb)	26267	FBXO10	0
chr11	113773140	113774158	*	1019	8.7757	8.62001	8.91621	-0.296192	0.00100739	0.020869	FALSE	lost_in_mutant	1019	*	Promoter (<=1kb)	9183	ZW10	0
chr22	39706259	39708177	*	1919	7.05856	6.79814	7.27909	-0.480949	0.0010074	0.020869	TRUE	lost_in_mutant	1919	*	Distal Intergenic	8911	CACNA1I	63462
chr11	66408311	66409250	*	940	9.25153	9.37913	9.11155	0.267588	0.00100742	0.020869	FALSE	gained_in_mutant	940	*	Promoter (<=1kb)	266743	NPAS4	0
chr3	102269148	102270032	*	885	5.56358	5.11036	5.90794	-0.797575	0.00100936	0.0209068	TRUE	lost_in_mutant	885	*	Intron (ENST00000491959.5/131368, intron 4 of 17)	131368	ZPLD1	-164983
chr6	128882686	128883536	*	851	6.05429	5.67925	6.35168	-0.672423	0.00101018	0.0209207	FALSE	lost_in_mutant	851	*	Promoter (<=1kb)	3908	LAMA2	0
chr4	7655002	7656694	*	1693	8.55606	8.38487	8.70907	-0.324202	0.00101025	0.0209207	FALSE	lost_in_mutant	1693	*	Intron (ENST00000507866.6/57537, intron 5 of 26)	57537	SORCS2	-77586
chr9	32604042	32604672	*	631	5.24427	5.62412	4.72721	0.896909	0.00101062	0.020926	FALSE	gained_in_mutant	631	*	Distal Intergenic	4712	NDUFB6	-30858
chr21	42719542	42720609	*	1068	6.68837	6.3969	6.93074	-0.533834	0.00101084	0.0209283	FALSE	lost_in_mutant	1068	*	Intron (ENST00000291539.11/5152, intron 4 of 19)	5152	PDE9A	-11149
chr12	12990888	12992147	*	1260	5.80829	5.39784	6.12746	-0.72962	0.00101105	0.0209291	TRUE	lost_in_mutant	1260	*	Promoter (1-2kb)	50865	HEBP1	-1608
chr2	3611028	3611857	*	830	6.60853	6.28593	6.87202	-0.586088	0.00101111	0.0209291	FALSE	lost_in_mutant	830	*	Intron (ENST00000382062.6/78989, intron 2 of 5)	78989	COLEC11	4976
chr9	111456622	111457655	*	1034	5.20097	4.68211	5.58179	-0.899675	0.0010117	0.020939	FALSE	lost_in_mutant	1034	*	Intron (ENST00000684092.1/23392, intron 2 of 49)	23392	ECPAS	26024
chr8	24425758	24427108	*	1351	5.73316	5.30625	6.06217	-0.755917	0.00101188	0.0209403	FALSE	lost_in_mutant	1351	*	Intron (ENST00000523578.5/101929294, intron 1 of 3)	8756	ADAM7	-13822
chr9	133119216	133121814	*	2599	9.88548	9.74761	10.0113	-0.263716	0.00101199	0.0209403	FALSE	lost_in_mutant	2599	*	Promoter (<=1kb)	5900	RALGDS	0
chr9	127502968	127504485	*	1518	7.20955	6.95061	7.42901	-0.478399	0.00101211	0.0209405	FALSE	lost_in_mutant	1518	*	3' UTR	64855	NIBAN2	12408
chr9	137739740	137740726	*	987	6.24386	5.89786	6.52272	-0.624864	0.00101354	0.0209677	FALSE	lost_in_mutant	987	*	Promoter (1-2kb)	79813	EHMT1	1133
chr6	46491173	46492296	*	1124	9.11206	8.95708	9.25198	-0.2949	0.00101389	0.0209725	FALSE	lost_in_mutant	1124	*	Promoter (<=1kb)	10231	RCAN2	0
chr10	85660954	85661619	*	666	5.53122	5.07585	5.87681	-0.800968	0.00101504	0.020994	FALSE	lost_in_mutant	666	*	Intron (ENST00000327946.12/2894, intron 12 of 15)	2894	GRID1	-47821
chr22	36195036	36195223	*	188	5.60188	5.16067	5.93928	-0.778605	0.00101532	0.0209964	FALSE	lost_in_mutant	188	*	3' UTR	80832	APOL4	6586
chr10	124621376	124622264	*	889	6.90162	6.6211	7.13636	-0.51526	0.00101538	0.0209964	FALSE	lost_in_mutant	889	*	3' UTR	64077	LHPP	8543
chr1	37108690	37109532	*	843	5.10907	4.57838	5.49619	-0.917814	0.00101673	0.0210219	FALSE	lost_in_mutant	843	*	Distal Intergenic	124904027	LOC124904027	-23957
chr4	44230663	44231625	*	963	5.70712	6.04532	5.26454	0.780784	0.00101684	0.0210219	FALSE	gained_in_mutant	963	*	Intron (ENST00000360029.4/386617, intron 1 of 1)	105374438	LOC105374438	-205147
chr9	131625894	131626435	*	542	4.91876	4.34487	5.32823	-0.983352	0.00101705	0.0210239	FALSE	lost_in_mutant	542	*	Promoter (1-2kb)	2889	RAPGEF1	1578
chr13	60216449	60216947	*	499	4.16774	4.6851	3.35339	1.33171	0.00101736	0.0210279	FALSE	gained_in_mutant	499	*	Distal Intergenic	81624	DIAPH3	-52521
chr10	91077341	91079091	*	1751	7.09396	6.83475	7.31361	-0.478858	0.00101758	0.0210302	TRUE	lost_in_mutant	1751	*	Distal Intergenic	100874184	LINC00502	44184
chr15	68999870	69001280	*	1411	7.20439	6.95312	7.41832	-0.465194	0.0010181	0.0210385	TRUE	lost_in_mutant	1411	*	Intron (ENST00000557966.1/79400, intron 2 of 3)	79400	NOX5	-13415
chr16	82226332	82227102	*	771	5.20892	5.59139	4.68695	0.90444	0.00101835	0.0210394	FALSE	gained_in_mutant	771	*	Distal Intergenic	10200	MPHOSPH6	-56108
chr6	104520546	104521610	*	1065	7.45876	7.21707	7.66571	-0.448641	0.00101837	0.0210394	TRUE	lost_in_mutant	1065	*	Intron (ENST00000654628.1/105377918, intron 1 of 2)	105377918	LOC105377918	5757
chr1	54543926	54544465	*	540	5.81967	5.4073	6.14	-0.732698	0.00101891	0.0210482	FALSE	lost_in_mutant	540	*	Promoter (1-2kb)	26027	ACOT11	1669
chr10	79139083	79139937	*	855	6.49419	6.17542	6.75511	-0.579693	0.00101912	0.0210502	FALSE	lost_in_mutant	855	*	5' UTR	57178	ZMIZ1	70117
chr20	35698275	35699889	*	1615	9.5848	9.45302	9.70554	-0.252523	0.0010198	0.0210619	TRUE	lost_in_mutant	1615	*	Promoter (<=1kb)	9054	NFS1	0
chr16	21188160	21189167	*	1008	7.22477	7.43386	6.98016	0.453701	0.00102006	0.021065	FALSE	gained_in_mutant	1008	*	Distal Intergenic	7783	ZP2	13122
chr11	10778427	10779239	*	813	6.10734	5.75055	6.39316	-0.642616	0.00102028	0.0210671	FALSE	lost_in_mutant	813	*	Promoter (2-3kb)	9646	CTR9	2906
chr3	47940197	47940821	*	625	4.74455	4.10452	5.18636	-1.08184	0.00102101	0.0210798	TRUE	lost_in_mutant	625	*	Intron (ENST00000683076.1/4134, intron 3 of 20)	4134	MAP4	-11895
chr15	101221863	101222616	*	754	5.40327	4.93841	5.75429	-0.81588	0.00102139	0.0210854	FALSE	lost_in_mutant	754	*	Intron (ENST00000254190.4/22856, intron 2 of 2)	22856	CHSY1	12531
chr5	11897688	11898133	*	446	5.25113	4.73461	5.63068	-0.896071	0.00102313	0.0211189	FALSE	lost_in_mutant	446	*	Intron (ENST00000304623.13/1501, intron 1 of 21)	1501	CTNND2	5059
chr3	74789083	74789410	*	328	5.71586	6.05269	5.27565	0.77704	0.00102424	0.0211385	FALSE	gained_in_mutant	328	*	Distal Intergenic	5067	CNTN3	-174424
chr8	139426792	139427193	*	402	3.91039	2.97407	4.47348	-1.49942	0.00102431	0.0211385	FALSE	lost_in_mutant	402	*	Distal Intergenic	51305	KCNK9	174871
chr9	101479549	101479959	*	411	4.02594	3.18082	4.55534	-1.37452	0.00102467	0.0211437	FALSE	lost_in_mutant	411	*	Exon (ENST00000424154.6/101928470, exon 2 of 3)	84302	PGAP4	7158
chr3	176956406	176957243	*	838	6.26908	5.92044	6.54966	-0.629215	0.00102561	0.0211588	FALSE	lost_in_mutant	838	*	Distal Intergenic	79718	TBL1XR1	69172
chr17	7477678	7479463	*	1786	9.00054	8.83266	9.1509	-0.318245	0.00102578	0.0211588	FALSE	lost_in_mutant	1786	*	Promoter (<=1kb)	57659	ZBTB4	168
chr1	9249549	9252118	*	2570	8.35479	8.17967	8.51093	-0.33126	0.00102583	0.0211588	FALSE	lost_in_mutant	2570	*	Intron (ENST00000377403.7/9563, intron 3 of 4)	9563	H6PD	9705
chr6	89975972	89976412	*	441	5.27306	4.77263	5.6439	-0.871263	0.00102594	0.0211588	FALSE	lost_in_mutant	441	*	Intron (ENST00000257749.9/60468, intron 6 of 8)	60468	BACH2	32415
chr8	126140703	126141498	*	796	6.00686	5.63114	6.30467	-0.673533	0.00102598	0.0211588	FALSE	lost_in_mutant	796	*	Intron (ENST00000651482.1/100130231, intron 1 of 3)	100130231	LINC00861	151290
chr20	36252494	36253382	*	889	7.72575	7.91706	7.50514	0.411927	0.00102627	0.0211625	FALSE	gained_in_mutant	889	*	Intron (ENST00000680639.1/25980, intron 4 of 4)	25980	AAR2	16009
chr12	116123439	116124309	*	871	7.36393	7.11653	7.57505	-0.458515	0.00102642	0.0211633	TRUE	lost_in_mutant	871	*	Intron (ENST00000281928.9/23389, intron 2 of 30)	693205	MIR620	24345
chr16	52496843	52497825	*	983	7.00783	6.747	7.22865	-0.481644	0.00102668	0.021164	FALSE	lost_in_mutant	983	*	Intron (ENST00000219746.14/27324, intron 1 of 6)	27324	TOX3	49015
chr8	101018846	101019535	*	690	5.43108	5.79513	4.943	0.852128	0.00102668	0.021164	FALSE	gained_in_mutant	690	*	Distal Intergenic	441374	SLEAR	-15333
chr7	101873941	101874284	*	344	5.23409	4.72116	5.61171	-0.890556	0.00102699	0.0211662	FALSE	lost_in_mutant	344	*	Intron (ENST00000437600.9/1523, intron 1 of 22)	1523	CUX1	-38820
chr7	27451185	27452173	*	989	6.71813	6.42043	6.96478	-0.544349	0.00102719	0.0211662	TRUE	lost_in_mutant	989	*	Distal Intergenic	105375207	LOC105375207	89342
chr10	50991831	50993758	*	1928	8.04051	7.84478	8.21282	-0.368043	0.0010272	0.0211662	FALSE	lost_in_mutant	1928	*	Promoter (<=1kb)	5592	PRKG1	943
chr2	178716026	178716580	*	555	4.21571	3.37833	4.74212	-1.36379	0.00102725	0.0211662	FALSE	lost_in_mutant	555	*	Intron (ENST00000659121.1/101927055, intron 2 of 12)	124906101	LOC124906101	-16357
chr10	122461464	122461679	*	216	5.98767	5.58901	6.29967	-0.710662	0.00102774	0.0211717	FALSE	lost_in_mutant	216	*	Promoter (<=1kb)	5654	HTRA1	0
chr1	108947359	108949321	*	1963	7.13616	6.87857	7.35465	-0.476078	0.00102785	0.0211717	TRUE	lost_in_mutant	1963	*	Promoter (<=1kb)	23155	CLCC1	0
chr19	57769324	57770363	*	1040	8.80415	8.64644	8.9463	-0.299855	0.00102786	0.0211717	FALSE	lost_in_mutant	1040	*	Promoter (<=1kb)	54807	ZNF586	0
chr3	190566370	190566851	*	482	4.82734	5.26109	4.2042	1.05689	0.00102805	0.0211732	FALSE	gained_in_mutant	482	*	Promoter (2-3kb)	3556	IL1RAP	2924
chr12	99042500	99042852	*	353	4.22954	3.46878	4.72505	-1.25626	0.00102882	0.021184	FALSE	lost_in_mutant	353	*	Intron (ENST00000549558.6/56899, intron 3 of 10)	56899	ANKS1B	10452
chr7	76047400	76048862	*	1463	9.54658	9.42063	9.66241	-0.241779	0.00102894	0.021184	FALSE	lost_in_mutant	1463	*	Promoter (<=1kb)	51657	STYXL1	0
chr2	40338021	40339436	*	1416	5.80226	5.39803	6.11766	-0.719634	0.00102908	0.021184	TRUE	lost_in_mutant	1416	*	Intron (ENST00000332839.9/6546, intron 2 of 10)	100128590	SLC8A1-AS1	86598
chr8	92758051	92759049	*	999	5.39655	5.75956	4.91032	0.849238	0.00102917	0.021184	FALSE	gained_in_mutant	999	*	Promoter (<=1kb)	441369	FLJ46284	0
chr22	42772819	42773845	*	1027	6.67337	6.37986	6.91714	-0.537279	0.00102923	0.021184	FALSE	lost_in_mutant	1027	*	Distal Intergenic	53947	A4GALT	-51521
chr18	70603748	70604107	*	360	4.07091	3.25805	4.58768	-1.32963	0.00102926	0.021184	FALSE	lost_in_mutant	360	*	Distal Intergenic	220158	GTSCR1	46846
chr3	71690286	71690978	*	693	5.2768	4.78112	5.64503	-0.863918	0.00103051	0.0212074	FALSE	lost_in_mutant	693	*	Promoter (<=1kb)	27086	FOXP1	-121
chr15	51405613	51406101	*	489	5.15797	4.65007	5.53288	-0.882815	0.00103071	0.0212092	FALSE	lost_in_mutant	489	*	3' UTR	342035	GLDN	28261
chr2	37318188	37318833	*	646	4.15238	3.37259	4.65578	-1.2832	0.00103139	0.0212208	FALSE	lost_in_mutant	646	*	Promoter (<=1kb)	23683	PRKD3	-294
chr17	48972177	48972830	*	654	6.93436	7.16142	6.66477	0.496649	0.00103172	0.0212251	FALSE	gained_in_mutant	654	*	Distal Intergenic	2695	GIP	-3581
chr18	72940773	72941720	*	948	6.97651	6.71339	7.19897	-0.485585	0.00103215	0.0212284	FALSE	lost_in_mutant	948	*	Distal Intergenic	100505797	NETO1-DT	63329
chr5	72075514	72075992	*	479	5.48255	5.01049	5.83764	-0.827146	0.00103221	0.0212284	FALSE	lost_in_mutant	479	*	Distal Intergenic	4131	MAP1B	-31242
chr6	158517799	158520099	*	2301	7.84257	7.64067	8.01966	-0.378987	0.00103222	0.0212284	TRUE	lost_in_mutant	2301	*	Distal Intergenic	57583	TMEM181	-16337
chr5	155951968	155953398	*	1431	5.96319	5.57234	6.2704	-0.698056	0.00103249	0.0212316	TRUE	lost_in_mutant	1431	*	Intron (ENST00000517913.5/6444, intron 1 of 9)	6444	SGCD	81624
chr11	7268771	7269197	*	427	5.12184	4.59984	5.50434	-0.904496	0.0010333	0.0212452	TRUE	lost_in_mutant	427	*	Intron (ENST00000524820.6/143425, intron 1 of 8)	143425	SYT9	16601
chr11	9757830	9759485	*	1656	8.50692	8.31535	8.67601	-0.360657	0.00103338	0.0212452	FALSE	lost_in_mutant	1656	*	Promoter (<=1kb)	105369149	LOC105369149	0
chr6	585980	586799	*	820	5.3049	4.7951	5.68084	-0.885734	0.0010335	0.0212454	FALSE	lost_in_mutant	820	*	Intron (ENST00000230449.9/55770, intron 11 of 27)	135458	HUS1B	70301
chr3	71542445	71543743	*	1299	6.96347	6.69263	7.19141	-0.49878	0.00103381	0.021247	TRUE	lost_in_mutant	1299	*	Promoter (<=1kb)	27086	FOXP1	0
chr5	75433958	75434443	*	486	4.57438	5.03739	3.8884	1.14899	0.00103399	0.021247	TRUE	gained_in_mutant	486	*	Intron (ENST00000644912.1/10087, intron 3 of 15)	10087	CERT1	-7520
chr20	63573032	63574893	*	1862	7.36395	7.10623	7.58254	-0.476305	0.00103402	0.021247	FALSE	lost_in_mutant	1862	*	Promoter (<=1kb)	85441	HELZ2	0
chr14	55637792	55638093	*	302	4.11316	4.64731	3.25566	1.39165	0.00103419	0.021247	FALSE	gained_in_mutant	302	*	Exon (ENST00000395314.8/3895, exon 12 of 44)	3895	KTN1	-3656
chr22	24583413	24584646	*	1234	6.84098	6.56346	7.07363	-0.510163	0.00103429	0.021247	TRUE	lost_in_mutant	1234	*	Promoter (<=1kb)	2678	GGT1	0
chr2	99833467	99833831	*	365	4.08139	3.27697	4.59478	-1.31781	0.00103429	0.021247	FALSE	lost_in_mutant	365	*	Intron (ENST00000409236.6/3899, intron 6 of 22)	3899	AFF3	172944
chr12	69618830	69619655	*	826	6.05279	5.68861	6.34333	-0.654712	0.00103439	0.021247	FALSE	lost_in_mutant	826	*	Distal Intergenic	376132	LRRC10	-7923
chr12	47734438	47735547	*	1110	7.30486	7.06839	7.50797	-0.439577	0.00103486	0.0212543	FALSE	lost_in_mutant	1110	*	3' UTR	10411	RAPGEF3	4177
chr11	44793499	44794384	*	886	8.19768	8.01263	8.36167	-0.349033	0.00103499	0.0212543	FALSE	lost_in_mutant	886	*	Intron (ENST00000533786.5/90139, intron 2 of 6)	90139	TSPAN18	29073
chr16	85206438	85207892	*	1455	7.36619	7.13284	7.567	-0.434156	0.00103509	0.0212543	FALSE	lost_in_mutant	1455	*	Intron (ENST00000637419.1/23199, intron 1 of 2)	107984830	LOC107984830	-19311
chr3	195850763	195851326	*	564	6.93112	6.64851	7.16734	-0.518834	0.00103665	0.0212832	FALSE	lost_in_mutant	564	*	Promoter (2-3kb)	101929697	LINC01983	2902
chr13	64579181	64579838	*	658	5.0917	5.49946	4.52117	0.978291	0.00103679	0.0212832	FALSE	gained_in_mutant	658	*	Distal Intergenic	144766	LINC00355	-503137
chr1	225735742	225736897	*	1156	6.41317	6.07501	6.68692	-0.611908	0.00103683	0.0212832	FALSE	lost_in_mutant	1156	*	Promoter (<=1kb)	107985352	LOC107985352	0
chr7	130884213	130885308	*	1096	7.04715	6.7885	7.2664	-0.477904	0.00103775	0.0212996	FALSE	lost_in_mutant	1096	*	Promoter (<=1kb)	378805	LINC-PINT	0
chr15	68924542	68925347	*	806	7.60039	7.38483	7.78788	-0.403052	0.00103801	0.0213025	FALSE	lost_in_mutant	806	*	Intron (ENST00000560188.1/246777, intron 1 of 1)	79400	NOX5	-5157
chr10	128510105	128510768	*	664	5.12538	4.60177	5.50874	-0.90696	0.00103837	0.0213069	TRUE	lost_in_mutant	664	*	Distal Intergenic	124902558	LOC124902558	-189891
chr1	33160987	33161908	*	922	6.60123	6.29354	6.8547	-0.561153	0.00103851	0.0213069	FALSE	lost_in_mutant	922	*	Intron (ENST00000291416.10/55223, intron 2 of 4)	55223	TRIM62	14642
chr1	68141091	68142565	*	1475	7.5504	7.32403	7.74601	-0.421979	0.00103857	0.0213069	FALSE	lost_in_mutant	1475	*	Promoter (2-3kb)	100289178	GNG12-AS1	2734
chr6	150142140	150144552	*	2413	9.45538	9.32197	9.5775	-0.255532	0.00103876	0.0213085	FALSE	lost_in_mutant	2413	*	Promoter (<=1kb)	81706	PPP1R14C	0
chr2	234879804	234880976	*	1173	6.41033	6.69114	6.06131	0.629829	0.00103905	0.0213121	FALSE	gained_in_mutant	1173	*	Intron (ENST00000669419.1/101927896, intron 3 of 5)	101927896	LOC101927896	7550
chr2	232987908	232989054	*	1147	6.35286	6.62725	6.01373	0.613524	0.00103932	0.0213141	TRUE	gained_in_mutant	1147	*	Intron (ENST00000264051.8/25791, intron 1 of 14)	25791	NGEF	-13112
chr3	143769192	143770082	*	891	5.99006	5.6072	6.29233	-0.685128	0.00103938	0.0213141	FALSE	lost_in_mutant	891	*	Intron (ENST00000316549.11/285195, intron 4 of 15)	285195	SLC9A9	-71043
chr10	24622618	24623740	*	1123	6.80122	6.50704	7.04546	-0.53842	0.0010396	0.0213163	FALSE	lost_in_mutant	1123	*	Promoter (<=1kb)	57584	ARHGAP21	0
chr3	148202974	148204502	*	1529	6.64203	6.34857	6.88576	-0.537191	0.00104132	0.0213493	TRUE	lost_in_mutant	1529	*	Intron (ENST00000477153.1/ENST00000477153.1, intron 2 of 2)	105374149	LINC02046	-75180
chr8	79299549	79300630	*	1082	6.28965	5.95724	6.55963	-0.602388	0.00104215	0.0213638	FALSE	lost_in_mutant	1082	*	Intron (ENST00000654804.1/ENST00000654804.1, intron 3 of 4)	11075	STMN2	-310487
chr2	218405741	218407547	*	1807	10.0412	9.92578	10.1481	-0.222288	0.00104276	0.021374	FALSE	lost_in_mutant	1807	*	3' UTR	407017	MIR26B	3095
chr3	10248065	10249655	*	1591	9.03921	8.88754	9.17643	-0.288892	0.00104339	0.0213846	FALSE	lost_in_mutant	1591	*	Promoter (<=1kb)	9797	TATDN2	0
chr20	54368263	54368998	*	736	5.17325	5.5612	4.64097	0.920231	0.00104365	0.0213876	TRUE	gained_in_mutant	736	*	Distal Intergenic	55816	DOK5	-106595
chr14	103921071	103921933	*	863	8.95449	8.80038	9.09371	-0.293336	0.00104488	0.0214101	FALSE	lost_in_mutant	863	*	Promoter (<=1kb)	9556	ATP5MJ	0
chr16	565730	566235	*	506	5.71677	5.30553	6.03641	-0.730883	0.00104498	0.0214101	FALSE	lost_in_mutant	506	*	Promoter (<=1kb)	9091	PIGQ	-760
chr11	57322324	57322794	*	471	7.0446	6.78316	7.26586	-0.482705	0.00104526	0.0214134	FALSE	lost_in_mutant	471	*	Promoter (<=1kb)	85456	TNKS1BP1	0
chr14	74525335	74526908	*	1574	7.07604	6.8164	7.296	-0.4796	0.00104583	0.0214227	FALSE	lost_in_mutant	1574	*	Exon (ENST00000261978.9/4053, exon 14 of 36)	4053	LTBP2	-15528
chr3	15042750	15043053	*	304	4.36289	3.64824	4.83864	-1.1904	0.00104648	0.0214337	FALSE	lost_in_mutant	304	*	3' UTR	64432	MRPS25	6883
chr7	137716022	137716980	*	959	5.14761	4.63529	5.5249	-0.889606	0.0010467	0.0214357	FALSE	lost_in_mutant	959	*	Intron (ENST00000453654.6/9162, intron 2 of 32)	9162	DGKI	58010
chr12	15910866	15912201	*	1336	7.89071	7.68465	8.07098	-0.386337	0.00104721	0.021442	FALSE	lost_in_mutant	1336	*	Promoter (<=1kb)	51071	DERA	0
chr21	16363020	16364064	*	1045	6.53674	6.22641	6.79198	-0.565575	0.00104724	0.021442	TRUE	lost_in_mutant	1045	*	Intron (ENST00000635845.2/388815, intron 4 of 5)	388815	MIR99AHG	5736
chr10	81668089	81668996	*	908	5.92721	6.23619	5.5335	0.702683	0.00104739	0.0214427	FALSE	gained_in_mutant	908	*	Distal Intergenic	124902549	LOC124902549	206137
chr14	64387325	64388932	*	1608	9.73096	9.59925	9.85165	-0.252397	0.00104845	0.0214621	FALSE	lost_in_mutant	1608	*	Promoter (<=1kb)	441687	TEX21P	0
chr18	7896914	7899111	*	2198	6.6378	6.33572	6.88745	-0.551731	0.00104863	0.0214635	TRUE	lost_in_mutant	2198	*	Intron (ENST00000332175.12/5797, intron 3 of 30)	5797	PTPRM	-47759
chr14	59564302	59565052	*	751	5.32093	4.82828	5.6875	-0.859228	0.00104952	0.0214793	FALSE	lost_in_mutant	751	*	Promoter (<=1kb)	729665	CCDC175	0
chr17	77281051	77282020	*	970	7.80367	7.5899	7.98981	-0.399915	0.00104967	0.0214799	FALSE	lost_in_mutant	970	*	Promoter (<=1kb)	105371907	SEPTIN9-DT	0
chr13	62119641	62120866	*	1226	5.10776	5.50435	4.55899	0.945351	0.00104995	0.0214834	TRUE	gained_in_mutant	1226	*	Distal Intergenic	100874143	LINC00358	-90069
chr5	56533962	56534752	*	791	6.45945	6.72648	6.1315	0.594985	0.00105028	0.0214863	FALSE	gained_in_mutant	791	*	Promoter (<=1kb)	101928448	C5orf67	478
chr1	172172339	172172685	*	347	3.87415	4.44649	2.91137	1.53512	0.00105033	0.0214863	FALSE	gained_in_mutant	347	*	Intron (ENST00000688173.1/26052, intron 13 of 14)	100628315	DNM3OS	-27499
chr2	112054150	112056013	*	1864	11.1497	11.0567	11.237	-0.180314	0.00105045	0.0214864	FALSE	lost_in_mutant	1864	*	Promoter (<=1kb)	84910	TMEM87B	0
chr22	47295414	47296986	*	1573	7.00519	6.73932	7.2296	-0.490282	0.00105123	0.0214978	FALSE	lost_in_mutant	1573	*	Distal Intergenic	339685	LOC339685	-48583
chr6	98452434	98453630	*	1197	5.8453	5.44875	6.15602	-0.70727	0.00105128	0.0214978	FALSE	lost_in_mutant	1197	*	Distal Intergenic	5454	POU3F2	-380944
chr9	81125281	81126268	*	988	5.40776	5.77023	4.92252	0.847707	0.00105135	0.0214978	FALSE	gained_in_mutant	988	*	Distal Intergenic	7088	TLE1	487253
chr4	103099250	103101208	*	1959	7.63554	7.42046	7.82268	-0.402219	0.00105193	0.0215016	FALSE	lost_in_mutant	1959	*	Promoter (<=1kb)	56898	BDH2	0
chr1	230615813	230616209	*	397	4.17401	3.37348	4.68584	-1.31236	0.00105195	0.0215016	FALSE	lost_in_mutant	397	*	Intron (ENST00000689608.1/105373164, intron 2 of 3)	101927553	LINC01737	-20230
chr15	33160204	33161593	*	1390	7.80246	7.58948	7.988	-0.398519	0.00105197	0.0215016	FALSE	lost_in_mutant	1390	*	Intron (ENST00000616417.5/342184, intron 3 of 20)	342184	FMN1	-5164
chr2	118475784	118477404	*	1621	6.35085	6.01916	6.62036	-0.601195	0.001052	0.0215016	FALSE	lost_in_mutant	1621	*	Distal Intergenic	100506797	THORLNC	-253534
chr15	78625824	78627710	*	1887	6.67344	6.37695	6.91926	-0.542307	0.00105221	0.0215033	FALSE	lost_in_mutant	1887	*	Exon (ENST00000559120.1/ENST00000559120.1, exon 1 of 2)	1136	CHRNA3	-4529
chr16	76728905	76729765	*	861	5.25885	5.6431	4.73356	0.909544	0.00105256	0.0215082	FALSE	gained_in_mutant	861	*	Intron (ENST00000563764.2/85445, intron 3 of 3)	101928203	LINC02125	93907
chr1	44229922	44230509	*	588	4.32927	4.84619	3.51605	1.33014	0.00105285	0.0215104	FALSE	gained_in_mutant	588	*	3' UTR	55929	DMAP1	10502
chr10	124736301	124737133	*	833	5.58102	5.12861	5.92492	-0.796313	0.00105303	0.0215104	FALSE	lost_in_mutant	833	*	Intron (ENST00000494792.1/9679, intron 6 of 9)	9679	FAM53B	5837
chr1	29444618	29445723	*	1106	6.74492	6.98753	6.45308	0.534451	0.00105306	0.0215104	FALSE	gained_in_mutant	1106	*	Distal Intergenic	101928460	LINC01756	-94504
chr1	86779368	86779903	*	536	5.53643	5.0765	5.88463	-0.808124	0.00105314	0.0215104	FALSE	lost_in_mutant	536	*	Distal Intergenic	51100	SH3GLB1	45124
chrX	105882659	105884192	*	1534	6.59062	6.29056	6.83889	-0.548331	0.00105325	0.0215104	TRUE	lost_in_mutant	1534	*	Intron (ENST00000243300.14/203447, intron 4 of 28)	203447	NRK	60078
chr1	157111778	157112530	*	753	5.91881	5.53237	6.2233	-0.690932	0.00105338	0.0215107	FALSE	lost_in_mutant	753	*	Promoter (<=1kb)	440695	ETV3L	0
chr1	223683752	223684685	*	934	7.52462	7.2932	7.72399	-0.430795	0.00105406	0.0215221	FALSE	lost_in_mutant	934	*	Distal Intergenic	824	CAPN2	-16908
chr8	129962408	129964071	*	1664	7.73083	7.91656	7.5176	0.398956	0.00105417	0.0215221	FALSE	gained_in_mutant	1664	*	Exon (ENST00000654339.1/ENST00000654339.1, exon 2 of 2)	51571	CYRIB	6901
chr15	77496750	77498661	*	1912	9.4379	9.29833	9.56515	-0.266829	0.00105472	0.0215292	FALSE	lost_in_mutant	1912	*	Distal Intergenic	10363	HMG20A	18457
chr8	140552190	140552523	*	334	4.21855	3.43621	4.72299	-1.28679	0.00105487	0.0215292	FALSE	lost_in_mutant	334	*	Intron (ENST00000220592.10/27161, intron 10 of 18)	27161	AGO2	3715
chr4	32560260	32560607	*	348	4.44791	3.7633	4.91031	-1.14701	0.00105487	0.0215292	FALSE	lost_in_mutant	348	*	Distal Intergenic	101927363	LINC02353	209222
chr6	88502521	88503711	*	1191	6.57287	6.82576	6.26603	0.559734	0.00105542	0.021537	FALSE	gained_in_mutant	1191	*	Distal Intergenic	105377885	LOC105377885	-59593
chr17	49469715	49471823	*	2109	8.88073	9.01952	8.72714	0.292376	0.00105548	0.021537	TRUE	gained_in_mutant	2109	*	Intron (ENST00000576461.1/102724596, intron 2 of 2)	101927207	LINC02075	-7966
chr5	136191656	136193703	*	2048	9.03473	8.87751	9.17649	-0.298978	0.00105633	0.021552	FALSE	lost_in_mutant	2048	*	Promoter (<=1kb)	389332	SMIM32	0
chr5	72955436	72957104	*	1669	8.9811	8.8219	9.12447	-0.30257	0.00105682	0.0215595	FALSE	lost_in_mutant	1669	*	Promoter (<=1kb)	115548	FCHO2	0
chr14	44979824	44980210	*	387	4.26418	3.52976	4.74851	-1.21875	0.00105702	0.0215613	FALSE	lost_in_mutant	387	*	Intron (ENST00000361462.7/23116, intron 1 of 19)	23116	TOGARAM1	-15270
chr19	55528139	55529014	*	876	6.11704	5.76226	6.40156	-0.639306	0.00105772	0.0215732	FALSE	lost_in_mutant	876	*	3' UTR	646643	SBK2	7289
chr4	47943882	47944276	*	395	4.54841	3.85026	5.01688	-1.16662	0.00105807	0.0215778	TRUE	lost_in_mutant	395	*	Intron (ENST00000513724.1/101927157, intron 1 of 1)	1259	CNGA1	8413
chr3	194089167	194090081	*	915	7.22335	7.43601	6.97383	0.462176	0.00105821	0.0215778	FALSE	gained_in_mutant	915	*	Promoter (1-2kb)	102724877	LOC102724877	-1480
chr4	59712011	59712885	*	875	5.3052	5.67898	4.79936	0.87962	0.0010583	0.0215778	FALSE	gained_in_mutant	875	*	Distal Intergenic	105377247	LINC02429	698438
chr9	101680301	101681106	*	806	5.3161	5.68804	4.81366	0.874372	0.00105862	0.0215819	FALSE	gained_in_mutant	806	*	Intron (ENST00000361820.6/116443, intron 2 of 8)	116443	GRIN3A	57541
chr5	104240774	104241340	*	567	4.64024	3.9459	5.107	-1.1611	0.00105935	0.0215946	FALSE	lost_in_mutant	567	*	Intron (ENST00000662211.1/107986389, intron 4 of 5)	107986389	NIHCOLE	160855
chr2	29050292	29051378	*	1087	7.80721	7.60529	7.98431	-0.379021	0.00106022	0.02161	FALSE	lost_in_mutant	1087	*	Exon (ENST00000475900.1/165186, exon 4 of 4)	165186	TOGARAM2	16861
chr19	47644935	47645391	*	457	5.51112	5.06392	5.85201	-0.788085	0.00106041	0.0216114	FALSE	lost_in_mutant	457	*	Intron (ENST00000599924.1/ENST00000599924.1, intron 1 of 2)	29998	BICRA	-33571
chr19	13605355	13605752	*	398	4.53503	3.86425	4.99113	-1.12688	0.00106151	0.0216315	FALSE	lost_in_mutant	398	*	Intron (ENST00000574974.4/773, intron 1 of 47)	773	CACNA1A	-5409
chr5	138752560	138753552	*	993	6.18094	5.7851	6.49122	-0.706121	0.00106216	0.0216422	FALSE	lost_in_mutant	993	*	Promoter (<=1kb)	1495	CTNNA1	0
chr13	34241329	34241906	*	578	4.49834	4.96987	3.79329	1.17658	0.00106366	0.0216651	FALSE	gained_in_mutant	578	*	Distal Intergenic	105370158	LINC02343	-106080
chr5	137373768	137374736	*	969	7.6816	7.45963	7.87393	-0.414304	0.00106366	0.0216651	FALSE	lost_in_mutant	969	*	Intron (ENST00000394945.6/6695, intron 2 of 10)	6695	SPOCK1	-8307
chr2	159925691	159926659	*	969	5.5275	5.07659	5.87054	-0.793944	0.00106373	0.0216651	FALSE	lost_in_mutant	969	*	Distal Intergenic	22925	PLA2R1	18341
chr5	102451091	102452248	*	1158	5.73328	5.32156	6.05321	-0.731647	0.00106385	0.0216651	TRUE	lost_in_mutant	1158	*	Intron (ENST00000506729.6/133482, intron 6 of 13)	133482	SLCO6A1	25449
chrY	14340362	14341158	*	797	6.37711	6.64972	6.04071	0.609004	0.0010639	0.0216651	FALSE	gained_in_mutant	797	*	Distal Intergenic	22829	NLGN4Y	-181415
chr4	100590842	100591841	*	1000	6.56429	6.25118	6.82142	-0.570237	0.00106411	0.0216651	TRUE	lost_in_mutant	1000	*	Intron (ENST00000510657.1/51705, intron 3 of 5)	51705	EMCN	-72820
chr20	58784012	58784849	*	838	5.23427	5.61276	4.71975	0.893015	0.00106417	0.0216651	FALSE	gained_in_mutant	838	*	Distal Intergenic	407022	MIR296	32845
chr6	42264268	42264644	*	377	4.45187	3.74245	4.92533	-1.18288	0.00106422	0.0216651	TRUE	lost_in_mutant	377	*	Intron (ENST00000695948.1/55809, intron 7 of 17)	55173	MRPS10	-46407
chr20	36147515	36148085	*	571	5.76503	5.34564	6.08957	-0.743929	0.00106484	0.0216753	FALSE	lost_in_mutant	571	*	Promoter (1-2kb)	100130373	EPB41L1-AS1	1788
chr20	35269063	35269775	*	713	7.61768	7.39799	7.8083	-0.410309	0.00106542	0.0216848	FALSE	lost_in_mutant	713	*	Promoter (2-3kb)	111089941	MMP24-AS1-EDEM2	2281
chr10	115953049	115954077	*	1029	6.30883	6.59012	5.95908	0.631045	0.00106556	0.0216853	FALSE	gained_in_mutant	1029	*	Distal Intergenic	26033	ATRNL1	43698
chr6	87589392	87590750	*	1359	9.07758	8.9352	9.20717	-0.271972	0.00106573	0.0216864	FALSE	lost_in_mutant	1359	*	Promoter (<=1kb)	57038	RARS2	0
chr19	44093965	44095387	*	1423	8.90131	8.74817	9.03974	-0.291569	0.0010667	0.0217037	FALSE	lost_in_mutant	1423	*	Promoter (<=1kb)	7767	ZNF224	0
chr16	67475133	67475800	*	668	5.40772	4.9358	5.76274	-0.826942	0.00106715	0.0217101	TRUE	lost_in_mutant	668	*	Intron (ENST00000290949.8/9114, intron 1 of 7)	9114	ATP6V0D1	5279
chr3	171320634	171321648	*	1015	5.54411	5.09679	5.88506	-0.788271	0.00106725	0.0217101	FALSE	lost_in_mutant	1015	*	Intron (ENST00000436636.7/23043, intron 2 of 32)	23043	TNIK	-94923
chr9	95644233	95645036	*	804	6.41826	6.10312	6.67674	-0.573625	0.00106835	0.0217302	TRUE	lost_in_mutant	804	*	Distal Intergenic	105376158	LOC105376158	-37907
chr8	140608106	140609597	*	1492	6.16888	5.81212	6.45468	-0.642566	0.00106848	0.0217303	TRUE	lost_in_mutant	1492	*	Promoter (2-3kb)	27161	AGO2	-2218
chr17	82664548	82665495	*	948	7.15364	6.88655	7.37893	-0.492377	0.00107074	0.0217731	FALSE	lost_in_mutant	948	*	Promoter (<=1kb)	10966	RAB40B	0
chr12	106640250	106640734	*	485	4.02682	3.17735	4.5579	-1.38055	0.00107081	0.0217731	FALSE	lost_in_mutant	485	*	Promoter (<=1kb)	5992	RFX4	918
chr9	109232030	109233505	*	1476	8.11831	7.92768	8.28666	-0.358981	0.00107204	0.0217956	TRUE	lost_in_mutant	1476	*	Intron (ENST00000374566.8/54566, intron 15 of 25)	23732	FRRS1L	-64781
chr2	230878717	230879830	*	1114	6.51949	6.20732	6.77599	-0.568665	0.00107349	0.0218209	TRUE	lost_in_mutant	1114	*	3' UTR	81618	ITM2C	5486
chr16	78196156	78197263	*	1108	6.85078	6.56902	7.0864	-0.517379	0.00107352	0.0218209	TRUE	lost_in_mutant	1108	*	Intron (ENST00000627394.3/51741, intron 5 of 9)	102724047	WWOX-AS1	43955
chr1	113199841	113200420	*	580	5.20718	4.70096	5.58118	-0.880225	0.00107397	0.0218267	FALSE	lost_in_mutant	580	*	Distal Intergenic	9860	LRIG2	96640
chr8	127906887	127908256	*	1370	5.93092	5.50427	6.25977	-0.755494	0.00107404	0.0218267	FALSE	lost_in_mutant	1370	*	Intron (ENST00000667305.1/5820, intron 2 of 8)	5820	PVT1	-8193
chr6	56914619	56915662	*	1044	6.57594	6.27849	6.82242	-0.543933	0.00107441	0.0218317	FALSE	lost_in_mutant	1044	*	Intron (ENST00000680361.1/667, intron 2 of 103)	667	DST	38987
chr1	25774860	25775786	*	927	6.8799	6.60564	7.11025	-0.504614	0.00107477	0.0218345	FALSE	lost_in_mutant	927	*	Promoter (1-2kb)	57134	MAN1C1	-1803
chr6	157822420	157824763	*	2344	8.37968	8.18813	8.54876	-0.360628	0.001075	0.0218345	FALSE	lost_in_mutant	2344	*	Promoter (<=1kb)	51429	SNX9	0
chr1	40662989	40663811	*	823	7.5418	7.29915	7.74945	-0.4503	0.00107501	0.0218345	FALSE	lost_in_mutant	823	*	Promoter (1-2kb)	9783	RIMS3	1634
chr15	85742207	85743344	*	1138	5.56114	5.11022	5.90418	-0.793956	0.00107501	0.0218345	FALSE	lost_in_mutant	1138	*	Intron (ENST00000394518.7/11214, intron 35 of 36)	11214	AKAP13	6608
chr19	44807790	44809575	*	1786	8.18028	7.98709	8.35062	-0.363533	0.00107521	0.0218361	FALSE	lost_in_mutant	1786	*	Promoter (<=1kb)	4059	BCAM	0
chr6	148746320	148748796	*	2477	9.2278	9.07665	9.36461	-0.287968	0.00107546	0.0218387	FALSE	lost_in_mutant	2477	*	Promoter (<=1kb)	10090	UST	0
chr11	134067052	134067610	*	559	7.48591	7.26057	7.68076	-0.420189	0.0010761	0.0218493	TRUE	lost_in_mutant	559	*	Promoter (1-2kb)	83700	JAM3	-1461
chrX	100120808	100121613	*	806	5.35182	4.86948	5.71268	-0.843205	0.00107621	0.0218493	FALSE	lost_in_mutant	806	*	Distal Intergenic	57526	PCDH19	284902
chr2	219308125	219309974	*	1850	9.83859	9.71746	9.95032	-0.232862	0.00107637	0.02185	FALSE	lost_in_mutant	1850	*	Promoter (<=1kb)	5798	PTPRN	0
chr3	149154180	149155365	*	1186	5.48373	5.02335	5.83219	-0.808836	0.00107768	0.0218705	TRUE	lost_in_mutant	1186	*	Exon (ENST00000460120.5/84343, exon 7 of 16)	84343	HPS3	-4681
chr17	6571042	6571985	*	944	7.59802	7.3698	7.79502	-0.425223	0.00107771	0.0218705	FALSE	lost_in_mutant	944	*	Distal Intergenic	83394	PITPNM3	-14487
chr18	65600709	65601371	*	663	5.59458	5.94324	5.13385	0.809389	0.00107773	0.0218705	FALSE	gained_in_mutant	663	*	Distal Intergenic	1005	CDH7	-148881
chr11	14539818	14540413	*	596	4.90111	4.33041	5.30897	-0.978553	0.00107797	0.0218719	FALSE	lost_in_mutant	596	*	Intron (ENST00000418988.2/5682, intron 2 of 10)	5682	PSMA1	-19373
chr3	139671600	139672880	*	1281	6.55156	6.24689	6.80298	-0.556094	0.00107811	0.0218719	TRUE	lost_in_mutant	1281	*	Exon (ENST00000509034.5/349565, exon 2 of 4)	349565	NMNAT3	4838
chr1	19758223	19758757	*	535	6.64602	6.90183	6.33485	0.566982	0.00107826	0.0218719	FALSE	gained_in_mutant	535	*	Intron (ENST00000375127.5/255104, intron 5 of 15)	255104	TMCO4	12670
chr5	23816688	23817699	*	1012	5.9536	5.57768	6.25155	-0.673871	0.00107828	0.0218719	FALSE	lost_in_mutant	1012	*	Distal Intergenic	439936	LINC02899	-133649
chr9	129575151	129576018	*	868	6.80884	6.52778	7.04397	-0.516186	0.00107872	0.0218785	FALSE	lost_in_mutant	868	*	Promoter (<=1kb)	105376292	LOC105376292	0
chr19	39473809	39474629	*	821	7.00362	6.73956	7.22674	-0.487173	0.00107944	0.0218907	FALSE	lost_in_mutant	821	*	Promoter (1-2kb)	6829	SUPT5H	-1245
chr12	121580200	121582405	*	2206	7.89025	7.6876	8.06791	-0.380313	0.00107977	0.0218951	FALSE	lost_in_mutant	2206	*	Promoter (<=1kb)	101928346	KDM2B-DT	0
chr15	40815258	40815741	*	484	4.64184	3.98015	5.09376	-1.11361	0.00107995	0.0218964	TRUE	lost_in_mutant	484	*	Promoter (1-2kb)	84936	ZFYVE19	1595
chr1	31725819	31726631	*	813	5.70348	5.27583	6.03293	-0.757094	0.0010809	0.0219131	FALSE	lost_in_mutant	813	*	Distal Intergenic	576	ADGRB2	8716
chr6	81204840	81205154	*	315	4.54276	3.89065	4.99024	-1.09959	0.0010811	0.0219141	FALSE	lost_in_mutant	315	*	Distal Intergenic	105377871	LOC105377871	329759
chr15	70234255	70234805	*	551	5.12261	5.51448	4.58291	0.931574	0.00108118	0.0219141	FALSE	gained_in_mutant	551	*	Distal Intergenic	7090	TLE3	-136079
chr18	28432160	28432773	*	614	4.55023	5.02592	3.83576	1.19016	0.00108158	0.0219197	FALSE	gained_in_mutant	614	*	Distal Intergenic	1000	CDH2	-254214
chr9	124626050	124626916	*	867	5.16663	5.55771	4.62843	0.929274	0.0010817	0.0219197	FALSE	gained_in_mutant	867	*	Intron (ENST00000487099.7/2649, intron 2 of 9)	2649	NR6A1	-30242
chr9	89006057	89006525	*	469	5.68613	5.26893	6.00935	-0.740414	0.00108203	0.0219241	FALSE	lost_in_mutant	469	*	3' UTR	1903	S1PR3	14589
chr16	54454808	54456180	*	1373	7.70328	7.48578	7.89225	-0.406478	0.00108222	0.0219246	TRUE	lost_in_mutant	1373	*	Distal Intergenic	100996345	LINC02140	-84014
chr20	62220211	62221619	*	1409	8.91175	8.74098	9.06442	-0.323439	0.00108229	0.0219246	FALSE	lost_in_mutant	1409	*	Promoter (<=1kb)	11255	HRH3	0
chr1	32334525	32335626	*	1102	8.02542	7.82353	8.20249	-0.37896	0.00108259	0.0219263	FALSE	lost_in_mutant	1102	*	Promoter (<=1kb)	65108	MARCKSL1	607
chr14	30558713	30560169	*	1457	8.29826	8.12113	8.45601	-0.334873	0.00108262	0.0219263	FALSE	lost_in_mutant	1457	*	Promoter (<=1kb)	55632	G2E3	0
chr3	18445107	18446584	*	1478	7.5848	7.34387	7.7912	-0.447335	0.00108307	0.0219331	TRUE	lost_in_mutant	1478	*	Promoter (<=1kb)	101927777	SATB1-AS1	0
chr17	2017628	2019371	*	1744	7.21973	6.97526	7.42872	-0.453453	0.00108435	0.0219548	FALSE	lost_in_mutant	1744	*	Promoter (<=1kb)	105371485	LOC105371485	0
chr16	4613878	4614309	*	432	7.44173	7.21156	7.64017	-0.428612	0.00108438	0.0219548	FALSE	lost_in_mutant	432	*	Promoter (<=1kb)	124402	UBALD1	93
chr2	47075096	47075939	*	844	7.18715	6.94167	7.39688	-0.455207	0.00108456	0.0219561	FALSE	lost_in_mutant	844	*	3' UTR	57217	TTC7A	28781
chr7	36563319	36564386	*	1068	4.96149	4.38676	5.37138	-0.984628	0.00108497	0.0219619	FALSE	lost_in_mutant	1068	*	Intron (ENST00000617537.5/313, intron 13 of 20)	313	AOAH	-13063
chr12	124531019	124531788	*	770	8.13283	7.93972	8.30311	-0.363393	0.00108562	0.0219728	FALSE	lost_in_mutant	770	*	Intron (ENST00000404621.5/9612, intron 1 of 46)	9612	NCOR2	3815
chr19	34364577	34366331	*	1755	9.10587	8.93091	9.26188	-0.330963	0.00108584	0.0219748	FALSE	lost_in_mutant	1755	*	Promoter (<=1kb)	2821	GPI	0
chr1	33737562	33737877	*	316	4.56749	5.02388	3.89609	1.12778	0.00108607	0.0219764	FALSE	gained_in_mutant	316	*	Intron (ENST00000373381.9/114784, intron 15 of 70)	114784	CSMD2	-28058
chr5	71882693	71883927	*	1235	6.14566	5.79083	6.43021	-0.639385	0.00108616	0.0219764	FALSE	lost_in_mutant	1235	*	Distal Intergenic	9607	CARTPT	163114
chr15	75046716	75047712	*	997	5.82018	5.41939	6.1335	-0.714107	0.00108706	0.0219923	FALSE	lost_in_mutant	997	*	Intron (ENST00000564923.5/60490, intron 2 of 3)	60490	PPCDC	3430
chr6	1240870	1241707	*	838	6.24775	5.91243	6.51965	-0.607212	0.0010873	0.0219947	TRUE	lost_in_mutant	838	*	Distal Intergenic	94234	FOXQ1	-70391
chr12	104603952	104604680	*	729	7.00507	7.23231	6.73522	0.497095	0.00108765	0.0219994	FALSE	gained_in_mutant	729	*	Intron (ENST00000303694.6/50515, intron 2 of 2)	100500843	MIR3922	12319
chr15	69709308	69710001	*	694	5.92954	6.23734	5.53775	0.69959	0.00108784	0.0220008	FALSE	gained_in_mutant	694	*	Intron (ENST00000647319.1/104472713, intron 6 of 11)	104472713	PCAT29	16798
chr13	21735719	21736772	*	1054	8.03552	7.84376	8.20476	-0.361004	0.00108834	0.0220086	FALSE	lost_in_mutant	1054	*	Distal Intergenic	2254	FGF9	54606
chr5	97894239	97895356	*	1118	6.24579	5.90605	6.52058	-0.614525	0.00108857	0.0220107	FALSE	lost_in_mutant	1118	*	Intron (ENST00000669006.1/109729164, intron 2 of 2)	109729164	LINC02234	12811
chr9	20765489	20766358	*	870	5.22161	4.71591	5.59531	-0.879404	0.00108923	0.0220213	FALSE	lost_in_mutant	870	*	Intron (ENST00000380249.5/54914, intron 9 of 45)	109616992	SNORA30B	-20569
chr2	82264055	82264817	*	763	5.34912	5.71355	4.86035	0.853203	0.00108933	0.0220213	TRUE	gained_in_mutant	763	*	Distal Intergenic	1720	DHFRP3	-592009
chr19	21851438	21852447	*	1010	8.8802	8.72866	9.01732	-0.288655	0.0010897	0.0220264	FALSE	lost_in_mutant	1010	*	Promoter (<=1kb)	7594	ZNF43	0
chr4	7225507	7227678	*	2172	7.7012	7.48777	7.88709	-0.39932	0.00108982	0.0220264	FALSE	lost_in_mutant	2172	*	Intron (ENST00000507866.6/57537, intron 1 of 26)	57537	SORCS2	32969
chr2	85741300	85743170	*	1871	8.08142	7.89136	8.24934	-0.357982	0.00109084	0.0220448	FALSE	lost_in_mutant	1871	*	Distal Intergenic	84913	ATOH8	-8174
chr22	35350389	35351783	*	1395	9.72317	9.60441	9.8329	-0.228483	0.00109208	0.0220674	FALSE	lost_in_mutant	1395	*	Distal Intergenic	10043	TOM1	6203
chr3	178060424	178060979	*	556	5.27759	4.79058	5.64103	-0.850457	0.00109312	0.022086	FALSE	lost_in_mutant	556	*	Intron (ENST00000651726.1/ENST00000651726.1, intron 1 of 3)	105374235	LOC105374235	135784
chr2	86622533	86624327	*	1795	8.90246	8.74299	9.04605	-0.303061	0.00109334	0.022088	FALSE	lost_in_mutant	1795	*	Promoter (<=1kb)	7844	RNF103	0
chr12	67928970	67929458	*	489	3.8217	2.91907	4.37269	-1.45362	0.00109353	0.0220894	FALSE	lost_in_mutant	489	*	Promoter (<=1kb)	101927922	LINC01479	0
chr7	42080813	42082509	*	1697	7.07388	6.81624	7.2924	-0.476168	0.0010937	0.0220894	TRUE	lost_in_mutant	1697	*	Intron (ENST00000677288.1/2737, intron 2 of 13)	2737	GLI3	69911
chr2	239990392	239992032	*	1641	6.88249	6.60105	7.11788	-0.516831	0.0010939	0.0220894	TRUE	lost_in_mutant	1641	*	Promoter (1-2kb)	4705	NDUFA10	1537
chr1	200316696	200317758	*	1063	5.38667	5.75687	4.88742	0.869443	0.00109391	0.0220894	FALSE	gained_in_mutant	1063	*	Intron (ENST00000636153.1/554279, intron 4 of 4)	124904480	LOC124904480	-15435
chr5	72185498	72186596	*	1099	5.624	5.19376	5.95498	-0.761222	0.00109401	0.0220894	FALSE	lost_in_mutant	1099	*	Intron (ENST00000296755.12/4131, intron 3 of 6)	4131	MAP1B	5870
chr3	107068896	107069429	*	534	5.70251	6.02803	5.28146	0.746564	0.0010947	0.022101	FALSE	gained_in_mutant	534	*	Intron (ENST00000660862.1/100302640, intron 2 of 9)	100302640	LINC00882	51879
chr13	22047391	22047898	*	508	4.70831	5.15958	4.04804	1.11155	0.00109587	0.0221222	FALSE	gained_in_mutant	508	*	Intron (ENST00000657205.1/100506622, intron 1 of 3)	105370108	LOC105370108	6416
chr5	41082965	41084009	*	1045	6.12393	6.42451	5.74378	0.68073	0.00109609	0.0221243	FALSE	gained_in_mutant	1045	*	Distal Intergenic	133558	MROH2B	-11623
chr10	96585906	96587688	*	1783	8.54649	8.37867	8.6968	-0.318132	0.00109636	0.0221271	FALSE	lost_in_mutant	1783	*	Promoter (<=1kb)	56889	TM9SF3	0
chr6	90646839	90647472	*	634	5.14948	5.53756	4.61697	0.920591	0.00109647	0.0221271	TRUE	gained_in_mutant	634	*	Distal Intergenic	6885	MAP3K7	-59753
chr20	47464229	47465181	*	953	7.44756	7.22086	7.64343	-0.422575	0.00109693	0.0221339	FALSE	lost_in_mutant	953	*	Distal Intergenic	8202	NCOA3	-36706
chr16	25828983	25829381	*	399	4.65064	4.00443	5.09535	-1.09092	0.00109729	0.0221388	FALSE	lost_in_mutant	399	*	Intron (ENST00000331351.6/9951, intron 1 of 1)	9951	HS3ST4	-57365
chr4	127601188	127602239	*	1052	5.6565	5.22835	5.98624	-0.757886	0.00109772	0.0221436	TRUE	lost_in_mutant	1052	*	Intron (ENST00000662020.1/105377412, intron 5 of 5)	27152	INTU	-21032
chr20	1375487	1376236	*	750	5.30867	4.82296	5.6714	-0.84844	0.00109777	0.0221436	FALSE	lost_in_mutant	750	*	Promoter (<=1kb)	2280	FKBP1A	576
chr17	10875423	10876359	*	937	6.3661	6.03048	6.6382	-0.607721	0.00109839	0.0221538	FALSE	lost_in_mutant	937	*	Promoter (1-2kb)	124903926	LOC124903926	-1834
chr8	94164648	94165754	*	1107	7.37824	7.14668	7.57773	-0.431057	0.00109889	0.0221615	TRUE	lost_in_mutant	1107	*	Promoter (2-3kb)	1015	CDH17	-2520
chr12	50723981	50725340	*	1360	5.40808	4.94051	5.76063	-0.820117	0.0010991	0.0221632	FALSE	lost_in_mutant	1360	*	3' UTR	57609	DIP2B	38095
chr8	143902428	143904036	*	1609	8.55539	8.38514	8.70765	-0.322505	0.00109927	0.0221641	TRUE	lost_in_mutant	1609	*	Distal Intergenic	83481	EPPK1	-23961
chr3	19573525	19574223	*	699	5.18334	4.68065	5.55541	-0.874763	0.00109967	0.02217	FALSE	lost_in_mutant	699	*	Intron (ENST00000670571.1/105376982, intron 3 of 5)	105376982	LOC105376982	-88823
chr7	128790348	128792549	*	2202	9.4327	9.28321	9.56814	-0.28493	0.00109993	0.0221728	FALSE	lost_in_mutant	2202	*	Promoter (<=1kb)	64753	CCDC136	0
chr5	163089056	163089687	*	632	4.94301	4.38782	5.34294	-0.95512	0.00110147	0.0222013	TRUE	lost_in_mutant	632	*	Exon (ENST00000646617.1/105377697, exon 4 of 15)	105377698	LOC105377698	-76779
chr7	128301600	128302888	*	1289	6.53799	6.21128	6.80421	-0.592927	0.00110235	0.0222134	FALSE	lost_in_mutant	1289	*	3' UTR	55131	RBM28	12083
chr22	29014329	29014997	*	669	4.99719	4.4365	5.39994	-0.963447	0.00110241	0.0222134	FALSE	lost_in_mutant	669	*	Intron (ENST00000544604.7/84133, intron 2 of 8)	100874123	ZNRF3-AS1	16479
chr20	49772150	49772676	*	527	5.49186	5.8531	5.00881	0.844287	0.00110243	0.0222134	FALSE	gained_in_mutant	527	*	Distal Intergenic	23315	SLC9A8	-40037
chr17	3003672	3004974	*	1303	9.35638	9.20582	9.4927	-0.286887	0.00110256	0.0222137	FALSE	lost_in_mutant	1303	*	Intron (ENST00000637138.1/23108, intron 15 of 25)	23108	RAP1GAP2	-3127
chr17	75632660	75634620	*	1961	8.33273	8.15415	8.49163	-0.337482	0.00110278	0.0222156	FALSE	lost_in_mutant	1961	*	Promoter (<=1kb)	643008	SMIM5	0
chr14	23306498	23307315	*	818	8.58821	8.40912	8.7475	-0.338384	0.0011029	0.0222157	FALSE	lost_in_mutant	818	*	Promoter (<=1kb)	100529063	BCL2L2-PABPN1	0
chr2	181104459	181105490	*	1032	6.33378	6.01055	6.59768	-0.587133	0.00110454	0.0222441	TRUE	lost_in_mutant	1032	*	Promoter (2-3kb)	101927156	LINC01934	2527
chr5	89503565	89504433	*	869	5.67081	6.00393	5.23692	0.767005	0.00110455	0.0222441	FALSE	gained_in_mutant	869	*	Distal Intergenic	105379076	LINC02161	-76776
chr1	100249089	100250308	*	1220	9.389	9.25281	9.51344	-0.260627	0.00110497	0.0222496	FALSE	lost_in_mutant	1220	*	Promoter (<=1kb)	1629	DBT	0
chr4	135050095	135050717	*	623	5.44648	4.99265	5.79119	-0.79854	0.00110514	0.0222496	FALSE	lost_in_mutant	623	*	Distal Intergenic	105377439	LINC02485	73020
chr20	31675699	31677095	*	1397	6.67345	6.37591	6.92	-0.544087	0.00110519	0.0222496	TRUE	lost_in_mutant	1397	*	Intron (ENST00000376062.6/598, intron 1 of 1)	105372589	BCL2L1-AS1	-9121
chr10	62373666	62375387	*	1722	8.4071	8.23076	8.56422	-0.333467	0.00110544	0.0222522	FALSE	lost_in_mutant	1722	*	Promoter (<=1kb)	124902436	LOC124902436	0
chr7	87574502	87575023	*	522	4.52073	4.99141	3.81762	1.17379	0.00110582	0.0222575	TRUE	gained_in_mutant	522	*	Intron (ENST00000622132.5/5243, intron 4 of 27)	5243	ABCB1	-24344
chr16	64968309	64969253	*	945	5.51602	5.05001	5.8677	-0.817691	0.00110636	0.022266	FALSE	lost_in_mutant	945	*	Exon (ENST00000569095.1/1009, exon 4 of 4)	1009	CDH11	3696
chr8	133381853	133382558	*	706	6.61777	6.87299	6.30748	0.565504	0.00110667	0.0222672	FALSE	gained_in_mutant	706	*	Distal Intergenic	10397	NDRG1	-79831
chr3	42097142	42097858	*	717	5.81458	6.12938	5.41134	0.718041	0.00110673	0.0222672	FALSE	gained_in_mutant	717	*	Intron (ENST00000673621.2/22906, intron 2 of 16)	22906	TRAK1	5785
chr21	17760753	17761506	*	754	5.14326	4.60326	5.53528	-0.932022	0.00110678	0.0222672	TRUE	lost_in_mutant	754	*	Distal Intergenic	246312	C21orf91-OT1	31003
chr7	150976695	150977476	*	782	7.58196	7.35426	7.77858	-0.424322	0.00110693	0.0222679	TRUE	lost_in_mutant	782	*	Promoter (<=1kb)	3757	KCNH2	-12
chr1	95437763	95438982	*	1220	5.92273	5.54683	6.22066	-0.673832	0.00110721	0.022271	TRUE	lost_in_mutant	1220	*	Distal Intergenic	440594	LINC01761	-35755
chr2	50431736	50432745	*	1010	5.44656	4.97492	5.80142	-0.826501	0.00110802	0.0222848	TRUE	lost_in_mutant	1010	*	Promoter (<=1kb)	9378	NRXN1	0
chr2	237122301	237122692	*	392	5.76466	5.36143	6.07946	-0.718035	0.0011082	0.022286	FALSE	lost_in_mutant	392	*	Distal Intergenic	10920	COPS8	25623
chr10	6009201	6009760	*	560	5.32902	5.70418	4.82065	0.883528	0.00110916	0.022303	FALSE	gained_in_mutant	560	*	Distal Intergenic	124902573	LOC124902573	7434
chr19	30710772	30711949	*	1178	7.22371	6.9709	7.43876	-0.467863	0.00110949	0.0223048	FALSE	lost_in_mutant	1178	*	3' UTR	124904685	LOC124904685	-42125
chr22	19686984	19688355	*	1372	7.70008	7.48049	7.89061	-0.410118	0.00110949	0.0223048	FALSE	lost_in_mutant	1372	*	Distal Intergenic	5413	SEPTIN5	-26148
chr9	73153849	73154495	*	647	5.56191	5.91246	5.09786	0.814603	0.0011098	0.0223085	FALSE	gained_in_mutant	647	*	Promoter (1-2kb)	301	ANXA1	1947
chr7	44071963	44073103	*	1141	7.62851	7.40527	7.82179	-0.416516	0.00111001	0.0223104	FALSE	lost_in_mutant	1141	*	Promoter (<=1kb)	102465504	MIR6838	330
chr9	89992934	89993380	*	447	5.32447	4.84307	5.6848	-0.84173	0.0011106	0.0223197	FALSE	lost_in_mutant	447	*	Intron (ENST00000656288.1/101927847, intron 4 of 6)	101927847	LOC101927847	14659
chr14	72605030	72605673	*	644	6.67783	6.92695	6.37651	0.550444	0.0011109	0.0223226	FALSE	gained_in_mutant	644	*	Distal Intergenic	9628	RGS6	64968
chr15	67680723	67682283	*	1561	5.7642	6.08733	5.34716	0.740171	0.00111098	0.0223226	TRUE	gained_in_mutant	1561	*	Intron (ENST00000178640.10/5607, intron 13 of 21)	5607	MAP2K5	-21075
chr13	45372094	45373399	*	1306	6.23401	5.89052	6.51125	-0.620726	0.00111179	0.0223364	FALSE	lost_in_mutant	1306	*	Promoter (1-2kb)	100190939	TPT1-AS1	-1535
chr9	124868465	124870138	*	1674	9.37119	9.23044	9.49941	-0.268973	0.00111209	0.0223401	FALSE	lost_in_mutant	1674	*	Promoter (<=1kb)	81873	ARPC5L	0
chr2	134153176	134153967	*	792	6.67814	6.37112	6.93115	-0.560039	0.0011133	0.0223603	FALSE	lost_in_mutant	792	*	Intron (ENST00000481801.5/4249, intron 1 of 1)	100500878	MIR3679	26051
chr17	21213609	21215161	*	1553	10.2661	10.1619	10.3633	-0.201403	0.00111341	0.0223603	FALSE	lost_in_mutant	1553	*	Promoter (<=1kb)	107984969	TMEM11-DT	0
chr1	58143868	58145019	*	1152	5.05835	4.49123	5.46438	-0.97315	0.0011135	0.0223603	TRUE	lost_in_mutant	1152	*	Intron (ENST00000485760.5/1600, intron 5 of 20)	1600	DAB1	-259783
chr5	138648055	138649692	*	1638	8.63118	8.46562	8.77967	-0.314049	0.00111358	0.0223603	TRUE	lost_in_mutant	1638	*	Intron (ENST00000517980.5/1495, intron 1 of 5)	1495	CTNNA1	-14145
chr2	174008694	174009193	*	500	5.07378	4.53891	5.4631	-0.924185	0.00111418	0.0223695	FALSE	lost_in_mutant	500	*	Distal Intergenic	100128905	LINC01960	-16087
chr1	232509381	232510340	*	960	6.09378	5.71657	6.39252	-0.675943	0.00111439	0.0223695	FALSE	lost_in_mutant	960	*	Intron (ENST00000366630.5/57568, intron 2 of 21)	57568	SIPA1L2	-15721
chr12	130632914	130634666	*	1753	9.12301	8.98254	9.25101	-0.268464	0.00111443	0.0223695	FALSE	lost_in_mutant	1753	*	Promoter (<=1kb)	23504	RIMBP2	0
chr9	133346764	133349013	*	2250	9.40891	9.26104	9.54303	-0.281999	0.00111461	0.0223695	FALSE	lost_in_mutant	2250	*	Promoter (<=1kb)	6837	MED22	0
chr19	35049109	35049820	*	712	5.79006	5.39283	6.10119	-0.708358	0.00111464	0.0223695	FALSE	lost_in_mutant	712	*	Promoter (<=1kb)	3249	HPN	0
chr11	116856227	116856947	*	721	4.9005	4.33143	5.30753	-0.976093	0.00111555	0.0223852	FALSE	lost_in_mutant	721	*	Exon (ENST00000480468.1/23387, exon 3 of 3)	23387	SIK3	4437
chr3	52831413	52832380	*	968	6.84304	7.07518	6.56625	0.508926	0.00111581	0.0223881	FALSE	gained_in_mutant	968	*	Promoter (<=1kb)	3700	ITIH4	-725
chr6	38091022	38092302	*	1281	6.78846	6.50235	7.02712	-0.524766	0.00111616	0.0223923	FALSE	lost_in_mutant	1281	*	Promoter (2-3kb)	60685	ZFAND3	2691
chr5	159581745	159583185	*	1441	6.50021	6.76597	6.17418	0.591792	0.00111641	0.0223923	FALSE	gained_in_mutant	1441	*	Intron (ENST00000636819.1/105377684, intron 1 of 6)	105377684	LOC105377684	-3681
chr8	48136620	48137508	*	889	5.3459	4.85879	5.7094	-0.850611	0.00111653	0.0223923	FALSE	lost_in_mutant	889	*	Distal Intergenic	7336	UBE2V2	87040
chr9	127884148	127885483	*	1336	5.87425	5.47416	6.18713	-0.712969	0.00111659	0.0223923	FALSE	lost_in_mutant	1336	*	Promoter (<=1kb)	123987602	ST6GALNAC4-ST6GALNAC6-AK1	0
chr4	56907352	56909553	*	2202	6.92907	6.64267	7.16792	-0.525247	0.00111672	0.0223923	FALSE	lost_in_mutant	2202	*	Promoter (<=1kb)	5978	REST	0
chr5	40627522	40628330	*	809	5.63427	5.97152	5.19332	0.778203	0.00111675	0.0223923	TRUE	gained_in_mutant	809	*	Intron (ENST00000636863.1/23548, intron 2 of 3)	124900196	LOC124900196	-26633
chr16	87843577	87845225	*	1649	6.92136	6.64893	7.15043	-0.501497	0.00111786	0.0224122	FALSE	lost_in_mutant	1649	*	Intron (ENST00000565644.5/8140, intron 2 of 9)	8140	SLC7A5	-6772
chr2	133331344	133331892	*	549	6.13885	6.42938	5.77468	0.654697	0.00111824	0.0224152	TRUE	gained_in_mutant	549	*	Intron (ENST00000409261.6/344148, intron 3 of 19)	101928161	NCKAP5-AS2	64979
chr3	184361101	184363770	*	2670	10.4029	10.2827	10.5138	-0.231051	0.00111825	0.0224152	FALSE	lost_in_mutant	2670	*	Promoter (<=1kb)	1181	CLCN2	0
chr20	688412	689509	*	1098	6.87056	6.59449	7.1022	-0.507719	0.00111854	0.0224184	TRUE	lost_in_mutant	1098	*	Distal Intergenic	85508	SCRT2	-12610
chr20	833156	834326	*	1171	9.1272	8.9838	9.25762	-0.273823	0.0011191	0.0224272	FALSE	lost_in_mutant	1171	*	Promoter (<=1kb)	83541	FAM110A	0
chr6	79170653	79171523	*	871	7.73602	7.92487	7.51868	0.406196	0.00111943	0.0224314	FALSE	gained_in_mutant	871	*	Distal Intergenic	100288198	HMGN3-AS1	-62176
chr16	25753195	25753751	*	557	4.92782	4.34957	5.33949	-0.989922	0.0011196	0.0224326	FALSE	lost_in_mutant	557	*	Intron (ENST00000331351.6/9951, intron 1 of 1)	9951	HS3ST4	61236
chr1	81453322	81454804	*	1483	6.47162	6.73901	6.14315	0.595857	0.00111987	0.0224355	TRUE	gained_in_mutant	1483	*	Intron (ENST00000674378.1/23266, intron 3 of 5)	23266	ADGRL2	39047
chr10	108005188	108006265	*	1078	6.2095	6.49231	5.85739	0.634919	0.00112035	0.0224426	TRUE	gained_in_mutant	1078	*	Intron (ENST00000630847.2/103695365, intron 2 of 5)	103695365	LINC01435	34434
chr18	64966114	64967275	*	1162	7.20779	6.96327	7.41681	-0.453539	0.00112121	0.0224559	TRUE	lost_in_mutant	1162	*	Intron (ENST00000662570.1/101927404, intron 1 of 4)	101927404	LOC101927404	25553
chr16	83513079	83513682	*	604	4.83084	5.26039	4.2164	1.04398	0.00112126	0.0224559	TRUE	gained_in_mutant	604	*	Intron (ENST00000268613.14/1012, intron 8 of 14)	100422853	MIR3182	4733
chr3	5811149	5811820	*	672	5.32655	4.81801	5.7018	-0.883788	0.00112148	0.0224572	FALSE	lost_in_mutant	672	*	Distal Intergenic	102723596	LOC102723596	-151022
chr22	46334912	46336911	*	2000	9.00388	8.85728	9.13694	-0.279665	0.00112156	0.0224572	TRUE	lost_in_mutant	2000	*	Promoter (<=1kb)	55687	TRMU	0
chr1	56644473	56646398	*	1926	8.4033	8.21804	8.56745	-0.349413	0.00112189	0.0224605	FALSE	lost_in_mutant	1926	*	Promoter (<=1kb)	101929935	LOC101929935	0
chr7	117068449	117069399	*	951	6.60699	6.3096	6.85344	-0.543843	0.00112197	0.0224605	TRUE	lost_in_mutant	951	*	Intron (ENST00000393446.6/7982, intron 1 of 13)	93654	ST7-AS2	5325
chr8	17662973	17663541	*	569	5.37095	4.90163	5.7245	-0.822876	0.00112211	0.0224609	FALSE	lost_in_mutant	569	*	Intron (ENST00000544260.3/57509, intron 5 of 11)	57509	MTUS1	-7948
chr6	35808733	35809161	*	429	6.12075	5.77169	6.4016	-0.629909	0.00112229	0.0224621	FALSE	lost_in_mutant	429	*	Promoter (2-3kb)	222662	LHFPL5	-2084
chr12	108399730	108400541	*	812	5.62327	5.96495	5.17469	0.790259	0.00112268	0.0224672	TRUE	gained_in_mutant	812	*	Distal Intergenic	1240	CMKLR1	-60413
chr5	167863608	167864309	*	702	5.94437	6.25192	5.55298	0.698933	0.00112287	0.0224672	TRUE	gained_in_mutant	702	*	Intron (ENST00000518659.6/57451, intron 4 of 30)	57451	TENM2	42540
chr5	32934642	32936031	*	1390	6.43558	6.12243	6.69274	-0.570305	0.00112291	0.0224672	FALSE	lost_in_mutant	1390	*	Intron (ENST00000666525.1/124900955, intron 2 of 4)	340113	LINC02120	-11412
chr1	12601824	12602481	*	658	5.99372	6.29837	5.60702	0.691342	0.00112368	0.0224802	FALSE	gained_in_mutant	658	*	Promoter (1-2kb)	9249	DHRS3	-1308
chr7	130473784	130474535	*	752	5.57706	5.12677	5.91974	-0.792969	0.00112423	0.0224872	FALSE	lost_in_mutant	752	*	Distal Intergenic	4232	MEST	-11636
chr22	40157071	40158100	*	1030	6.58086	6.27332	6.83422	-0.560893	0.00112428	0.0224872	TRUE	lost_in_mutant	1030	*	Intron (ENST00000301923.13/23112, intron 4 of 23)	23112	TNRC6B	-19825
chr13	52371703	52372237	*	535	6.08421	6.37561	5.71866	0.656943	0.00112452	0.0224897	FALSE	gained_in_mutant	535	*	Distal Intergenic	55901	THSD1	33935
chr9	72119760	72120778	*	1019	5.47022	5.82276	5.00268	0.820075	0.00112469	0.0224907	FALSE	gained_in_mutant	1019	*	Intron (ENST00000545168.5/9615, intron 1 of 13)	9615	GDA	5165
chr20	16863689	16864475	*	787	5.08201	5.48546	4.51993	0.965534	0.00112507	0.0224959	FALSE	gained_in_mutant	787	*	Exon (ENST00000422574.1/ENST00000422574.1, exon 1 of 3)	56914	OTOR	114329
chr9	130421399	130422306	*	908	7.21643	6.97193	7.42543	-0.453498	0.00112565	0.022505	FALSE	lost_in_mutant	908	*	Intron (ENST00000683500.2/256158, intron 86 of 97)	256158	HMCN2	-3410
chr20	12554062	12555953	*	1892	7.39583	7.59863	7.15978	0.438846	0.00112613	0.0225111	FALSE	gained_in_mutant	1892	*	Distal Intergenic	107985406	LOC107985406	-235841
chr7	108252986	108253853	*	868	5.09438	4.56343	5.48163	-0.918195	0.0011262	0.0225111	TRUE	lost_in_mutant	868	*	Intron (ENST00000413765.6/4897, intron 3 of 30)	4897	NRCAM	-9746
chr1	205317472	205317849	*	378	6.39358	6.0692	6.65825	-0.589046	0.00112645	0.0225138	FALSE	lost_in_mutant	378	*	Intron (ENST00000367157.6/81788, intron 1 of 6)	81788	NUAK2	3896
chr1	169495094	169495793	*	700	4.36228	4.84935	3.62149	1.22786	0.00112687	0.0225183	TRUE	gained_in_mutant	700	*	Exon (ENST00000392097.5/ENST00000392097.5, exon 1 of 1)	10560	SLC19A2	-9150
chr3	85258944	85259221	*	278	4.12461	3.34378	4.62844	-1.28465	0.00112693	0.0225183	FALSE	lost_in_mutant	278	*	Intron (ENST00000383699.8/253559, intron 1 of 9)	100847077	MIR5688	-126489
chr18	79356342	79356786	*	445	4.51107	3.83296	4.97051	-1.13756	0.00112726	0.0225227	TRUE	lost_in_mutant	445	*	Promoter (2-3kb)	374868	ATP9B	-2610
chr8	70300431	70301072	*	642	3.97893	3.12611	4.5113	-1.3852	0.00112773	0.0225294	FALSE	lost_in_mutant	642	*	Intron (ENST00000452400.7/10499, intron 1 of 22)	10499	NCOA2	-55056
chr17	77690151	77691290	*	1140	7.58623	7.37062	7.77377	-0.403155	0.00112805	0.0225328	FALSE	lost_in_mutant	1140	*	Distal Intergenic	100132174	LINC01987	37269
chr19	10766682	10767065	*	384	4.86971	4.29131	5.28146	-0.990145	0.00112814	0.0225328	FALSE	lost_in_mutant	384	*	Promoter (1-2kb)	1785	DNM2	-1488
chr13	60430657	60431568	*	912	5.21471	5.59318	4.70021	0.892973	0.00112873	0.0225416	FALSE	gained_in_mutant	912	*	Promoter (2-3kb)	81550	TDRD3	-2479
chr3	186097283	186098465	*	1183	7.08447	6.82879	7.3016	-0.472811	0.00112882	0.0225416	FALSE	lost_in_mutant	1183	*	Intron (ENST00000306376.10/2119, intron 5 of 12)	2119	ETV5	7025
chr20	63901224	63901750	*	527	4.60634	3.94275	5.05913	-1.11638	0.00112943	0.0225512	FALSE	lost_in_mutant	527	*	Intron (ENST00000703636.1/7165, intron 4 of 4)	80331	DNAJC5	6042
chr22	39532348	39533132	*	785	9.9715	9.85775	10.0769	-0.219174	0.00113061	0.0225724	FALSE	lost_in_mutant	785	*	Promoter (<=1kb)	91582	RPS19BP1	0
chr18	11791123	11791855	*	733	5.70808	5.2881	6.03297	-0.744867	0.00113108	0.022578	FALSE	lost_in_mutant	733	*	Intron (ENST00000334049.11/2774, intron 4 of 11)	2774	GNAL	37575
chr10	64395896	64396614	*	719	5.91361	6.21875	5.52614	0.692607	0.00113123	0.022578	TRUE	gained_in_mutant	719	*	Intron (ENST00000654191.1/124902439, intron 4 of 5)	124902439	LOC124902439	-294580
chr15	90319843	90320620	*	778	7.88054	7.682	8.05502	-0.373023	0.00113125	0.022578	FALSE	lost_in_mutant	778	*	Distal Intergenic	342132	ZNF774	-31664
chr21	30513473	30513875	*	403	4.96487	5.37526	4.38915	0.986113	0.00113146	0.0225796	FALSE	gained_in_mutant	403	*	Distal Intergenic	337972	KRTAP19-5	-11332
chr20	50788114	50788881	*	768	6.47689	6.16034	6.73632	-0.575973	0.00113181	0.0225843	FALSE	lost_in_mutant	768	*	Distal Intergenic	55653	BCAS4	-6013
chr14	39672923	39674035	*	1113	6.43202	6.70391	6.09669	0.607219	0.00113232	0.0225919	FALSE	gained_in_mutant	1113	*	Intron (ENST00000652126.1/105370462, intron 3 of 7)	112267899	LOC112267899	197988
chr3	129723435	129724421	*	987	5.79616	5.39004	6.11271	-0.722672	0.00113268	0.0225934	FALSE	lost_in_mutant	987	*	Promoter (<=1kb)	23023	TMCC1	0
chr7	133784297	133785059	*	763	6.05863	5.68889	6.35269	-0.663803	0.00113271	0.0225934	FALSE	lost_in_mutant	763	*	Intron (ENST00000253861.5/60412, intron 10 of 17)	60412	EXOC4	-110004
chr1	116733519	116734474	*	956	6.88008	6.60081	7.11395	-0.513137	0.00113276	0.0225934	FALSE	lost_in_mutant	956	*	Distal Intergenic	914	CD2	-19956
chr8	130226483	130227101	*	619	4.82522	5.24903	4.22254	1.02649	0.00113357	0.0226071	FALSE	gained_in_mutant	619	*	Intron (ENST00000518721.6/50807, intron 4 of 29)	50807	ASAP1	9895
chr5	118450532	118451399	*	868	5.88085	5.49406	6.18557	-0.691504	0.00113418	0.0226134	FALSE	lost_in_mutant	868	*	Intron (ENST00000660173.1/101927280, intron 5 of 6)	101927280	LINC02208	22998
chr16	10991703	10992270	*	568	5.91699	6.22765	5.52055	0.707093	0.00113423	0.0226134	FALSE	gained_in_mutant	568	*	Intron (ENST00000703130.1/23274, intron 9 of 22)	23274	CLEC16A	19222
chrX	46849931	46850395	*	465	4.63118	3.97348	5.08125	-1.10777	0.00113425	0.0226134	FALSE	lost_in_mutant	465	*	Intron (ENST00000218340.4/6102, intron 1 of 4)	6102	RP2	12888
chr5	77491789	77492991	*	1203	9.25559	9.11854	9.38075	-0.262206	0.0011352	0.0226299	TRUE	lost_in_mutant	1203	*	Promoter (<=1kb)	55255	WDR41	0
chr7	42235773	42237786	*	2014	7.08509	6.80474	7.31972	-0.514978	0.00113541	0.0226301	FALSE	lost_in_mutant	2014	*	Promoter (<=1kb)	2737	GLI3	0
chr1	66168850	66170143	*	1294	6.93807	6.66539	7.16732	-0.501927	0.00113555	0.0226301	FALSE	lost_in_mutant	1294	*	Intron (ENST00000329654.8/5142, intron 3 of 16)	5142	PDE4B	16460
chr3	192476397	192476853	*	457	4.5062	4.9839	3.7871	1.1968	0.00113558	0.0226301	FALSE	gained_in_mutant	457	*	Intron (ENST00000445105.7/2257, intron 2 of 5)	100873987	FGF12-AS2	-38169
chr6	113994908	113996250	*	1343	7.60205	7.38585	7.79004	-0.404192	0.00113584	0.022633	FALSE	lost_in_mutant	1343	*	Promoter (<=1kb)	101927768	HDAC2-AS2	0
chr10	72846228	72846536	*	309	4.56487	5.02006	3.89609	1.12397	0.00113651	0.0226439	FALSE	gained_in_mutant	309	*	Intron (ENST00000604372.5/90550, intron 4 of 7)	90550	MCU	-13459
chr4	110639416	110640047	*	632	6.1726	6.45853	5.81563	0.642895	0.00113672	0.0226457	TRUE	gained_in_mutant	632	*	Promoter (1-2kb)	5308	PITX2	1959
chr7	70583074	70585340	*	2267	7.02212	6.75447	7.24779	-0.493327	0.00113698	0.0226484	TRUE	lost_in_mutant	2267	*	Intron (ENST00000644939.1/26053, intron 5 of 18)	26053	AUTS2	-10745
chr2	65071049	65071776	*	728	4.96325	4.41214	5.36106	-0.948915	0.00113712	0.0226488	FALSE	lost_in_mutant	728	*	Promoter (<=1kb)	23177	CEP68	320
chr5	157328016	157329138	*	1123	7.70674	7.46567	7.91324	-0.447565	0.00113788	0.0226615	FALSE	lost_in_mutant	1123	*	Promoter (<=1kb)	26999	CYFIP2	91
chr17	48107169	48108322	*	1154	9.27431	9.14139	9.396	-0.254607	0.00113835	0.0226684	FALSE	lost_in_mutant	1154	*	Promoter (<=1kb)	29916	SNX11	0
chr7	29207132	29208106	*	975	6.9721	7.1991	6.70259	0.496507	0.00114082	0.022715	FALSE	gained_in_mutant	975	*	Promoter (<=1kb)	102724484	CHN2-AS1	864
chr16	85234502	85236393	*	1892	8.53065	8.34769	8.69299	-0.345297	0.00114142	0.0227245	FALSE	lost_in_mutant	1892	*	Intron (ENST00000637419.1/23199, intron 1 of 2)	107984830	LOC107984830	7299
chr15	58833294	58834384	*	1091	5.71268	5.30617	6.02948	-0.723311	0.00114186	0.0227309	FALSE	lost_in_mutant	1091	*	Intron (ENST00000316848.9/54629, intron 5 of 7)	54778	RNF111	-30791
chr2	1958393	1959676	*	1284	5.9624	6.26699	5.5758	0.691193	0.0011423	0.0227372	FALSE	gained_in_mutant	1284	*	Intron (ENST00000647755.1/23040, intron 8 of 24)	23040	MYT1L	20101
chr7	158137602	158138424	*	823	6.94101	6.67748	7.16376	-0.486272	0.00114289	0.0227465	TRUE	lost_in_mutant	823	*	Exon (ENST00000389413.7/5799, exon 7 of 22)	105375613	LOC105375613	150433
chr12	111747796	111748740	*	945	5.53947	5.09326	5.87978	-0.786519	0.00114302	0.0227466	TRUE	lost_in_mutant	945	*	Promoter (<=1kb)	80724	ACAD10	-6
chr10	59143423	59144282	*	860	5.60298	5.14601	5.94949	-0.803479	0.00114324	0.0227485	TRUE	lost_in_mutant	860	*	Distal Intergenic	84457	PHYHIPL	-32361
chr3	81521949	81522238	*	290	4.23355	3.44374	4.74104	-1.2973	0.00114349	0.0227508	TRUE	lost_in_mutant	290	*	Intron (ENST00000429644.7/2632, intron 14 of 15)	2632	GBE1	55705
chr10	95406703	95407395	*	693	6.02785	5.66215	6.31935	-0.657198	0.0011436	0.0227508	FALSE	lost_in_mutant	693	*	Intron (ENST00000371227.8/10580, intron 10 of 31)	10580	SORBS1	6369
chr4	140134710	140136076	*	1367	6.89811	6.62566	7.12719	-0.501529	0.0011439	0.0227543	FALSE	lost_in_mutant	1367	*	Intron (ENST00000509479.6/55534, intron 1 of 4)	101927516	LOC101927516	6695
chr5	142386670	142387508	*	839	5.05002	4.49557	5.44955	-0.953983	0.00114497	0.0227733	FALSE	lost_in_mutant	839	*	Promoter (2-3kb)	101926941	SPRY4-AS1	-2687
chr3	122563903	122564916	*	1014	6.31227	5.9711	6.588	-0.616904	0.00114627	0.0227884	TRUE	lost_in_mutant	1014	*	Promoter (<=1kb)	83666	PARP9	0
chr13	21928992	21929919	*	928	5.7821	5.3827	6.09455	-0.71185	0.00114643	0.0227884	FALSE	lost_in_mutant	928	*	Distal Intergenic	100874182	LINC00424	-50736
chr9	123406884	123408219	*	1336	6.98738	6.71054	7.21955	-0.509017	0.0011465	0.0227884	FALSE	lost_in_mutant	1336	*	Intron (ENST00000473039.5/57706, intron 14 of 17)	57706	DENND1A	-3311
chr11	129395604	129396243	*	640	5.25822	4.75045	5.63305	-0.882598	0.00114659	0.0227884	FALSE	lost_in_mutant	640	*	Intron (ENST00000281437.6/8538, intron 1 of 3)	8538	BARX2	19756
chr4	176791747	176793385	*	1639	7.33508	7.09354	7.54193	-0.448385	0.0011466	0.0227884	FALSE	lost_in_mutant	1639	*	Promoter (<=1kb)	7424	VEGFC	0
chr8	22141213	22142737	*	1525	8.30494	8.12717	8.46319	-0.336015	0.00114666	0.0227884	FALSE	lost_in_mutant	1525	*	Promoter (<=1kb)	80346	REEP4	0
chr9	111482212	111484637	*	2426	8.81343	8.64715	8.96251	-0.315366	0.00114673	0.0227884	TRUE	lost_in_mutant	2426	*	Promoter (<=1kb)	23392	ECPAS	0
chr4	161554292	161554841	*	550	4.64311	4.01099	5.08115	-1.07016	0.00114679	0.0227884	FALSE	lost_in_mutant	550	*	Intron (ENST00000306100.10/56884, intron 8 of 15)	56884	FSTL5	-54218
chr14	94592184	94592471	*	288	4.36222	4.84826	3.62382	1.22444	0.00114684	0.0227884	FALSE	gained_in_mutant	288	*	Promoter (<=1kb)	12	SERPINA3	126
chr22	42343787	42345071	*	1285	8.16232	7.96856	8.33311	-0.364549	0.00114713	0.0227917	FALSE	lost_in_mutant	1285	*	Promoter (<=1kb)	6942	TCF20	-171
chr2	172323492	172324801	*	1310	8.16132	7.97916	8.32304	-0.343887	0.00114774	0.0228015	FALSE	lost_in_mutant	1310	*	5' UTR	105373742	LOC105373742	5781
chr1	115877325	115878510	*	1186	5.91623	5.53299	6.21874	-0.685755	0.00114848	0.022813	FALSE	lost_in_mutant	1186	*	Distal Intergenic	101928995	LINC01649	-26345
chr4	108144378	108144816	*	439	4.88478	4.28866	5.30536	-1.0167	0.00114861	0.022813	FALSE	lost_in_mutant	439	*	Intron (ENST00000379951.6/51176, intron 3 of 9)	51176	LEF1	20379
chr17	73369180	73370316	*	1137	7.03626	6.7743	7.25789	-0.483591	0.00114869	0.022813	FALSE	lost_in_mutant	1137	*	Promoter (<=1kb)	54549	SDK2	0
chr16	56747601	56750322	*	2722	6.37629	6.04877	6.64304	-0.594264	0.00114923	0.0228212	TRUE	lost_in_mutant	2722	*	Promoter (<=1kb)	9688	NUP93	0
chr1	226870194	226871796	*	1603	8.81016	8.62301	8.9758	-0.352786	0.0011499	0.0228321	FALSE	lost_in_mutant	1603	*	Promoter (<=1kb)	107985354	LOC107985354	0
chr2	36027219	36028670	*	1452	7.27065	7.47642	7.03057	0.445853	0.00115043	0.0228346	FALSE	gained_in_mutant	1452	*	Distal Intergenic	51232	CRIM1	-327108
chr17	4077801	4078504	*	704	5.31591	4.82401	5.68207	-0.858063	0.00115045	0.0228346	FALSE	lost_in_mutant	704	*	Promoter (2-3kb)	23140	ZZEF1	-2621
chr8	140285859	140286520	*	662	5.3337	4.84623	5.6974	-0.851166	0.00115056	0.0228346	FALSE	lost_in_mutant	662	*	Intron (ENST00000438773.4/83696, intron 13 of 22)	83696	TRAPPC9	4731
chr1	17832541	17833135	*	595	5.78998	6.11157	5.37551	0.73606	0.00115069	0.0228346	FALSE	gained_in_mutant	595	*	Distal Intergenic	81569	ACTL8	9559
chr20	63272146	63273211	*	1066	8.68496	8.52654	8.82769	-0.301147	0.00115073	0.0228346	FALSE	lost_in_mutant	1066	*	Promoter (<=1kb)	128414	NKAIN4	0
chr9	94665566	94666032	*	467	5.11567	4.55689	5.51744	-0.960543	0.00115077	0.0228346	FALSE	lost_in_mutant	467	*	Distal Intergenic	2203	FBP1	-25317
chr19	17685785	17686114	*	330	6.90736	6.63359	7.13738	-0.503788	0.00115098	0.0228363	FALSE	lost_in_mutant	330	*	Promoter (2-3kb)	23025	UNC13A	2212
chr3	79017827	79020025	*	2199	9.01632	8.86989	9.14925	-0.279353	0.00115122	0.0228386	FALSE	lost_in_mutant	2199	*	Promoter (<=1kb)	6091	ROBO1	0
chr18	46739961	46740247	*	287	3.92507	4.47812	3.01677	1.46135	0.00115193	0.0228503	FALSE	gained_in_mutant	287	*	Intron (ENST00000538168.5/29906, intron 1 of 7)	29906	ST8SIA5	-8198
chr7	8326813	8328068	*	1256	7.07096	7.29129	6.81082	0.480473	0.00115237	0.0228565	FALSE	gained_in_mutant	1256	*	Intron (ENST00000424460.1/100505938, intron 3 of 6)	100505938	ICA1-AS1	23059
chr21	18003785	18005160	*	1376	6.7701	6.49106	7.00382	-0.512754	0.00115254	0.0228574	TRUE	lost_in_mutant	1376	*	Intron (ENST00000400128.5/140578, intron 2 of 6)	140578	CHODL	86445
chr6	151850486	151851049	*	564	4.6537	4.01574	5.09452	-1.07878	0.00115349	0.0228731	FALSE	lost_in_mutant	564	*	Intron (ENST00000440973.5/2099, intron 4 of 9)	2099	ESR1	-29608
chr6	10235313	10236203	*	891	5.18588	4.67782	5.56087	-0.883054	0.00115358	0.0228731	TRUE	lost_in_mutant	891	*	Distal Intergenic	266553	OFCC1	-23705
chr1	65948911	65949528	*	618	5.43149	4.97847	5.77573	-0.79726	0.00115389	0.0228755	TRUE	lost_in_mutant	618	*	Intron (ENST00000329654.8/5142, intron 3 of 16)	5142	PDE4B	-42894
chr6	21740380	21742381	*	2002	6.36219	6.03889	6.62613	-0.587237	0.00115394	0.0228755	FALSE	lost_in_mutant	2002	*	Intron (ENST00000685576.1/401237, intron 3 of 12)	401237	CASC15	-16097
chr10	77526770	77527609	*	840	6.46162	6.12448	6.7347	-0.610221	0.00115408	0.0228755	TRUE	lost_in_mutant	840	*	Intron (ENST00000639601.1/3778, intron 1 of 27)	3778	KCNMA1	-27800
chr10	83371702	83372075	*	374	4.22902	3.47218	4.72288	-1.2507	0.00115423	0.0228755	FALSE	lost_in_mutant	374	*	Distal Intergenic	105378397	LINC02650	305047
chr7	24573861	24574615	*	755	7.20102	6.93931	7.42247	-0.483153	0.00115432	0.0228755	FALSE	lost_in_mutant	755	*	Promoter (<=1kb)	51678	PALS2	0
chr15	27636742	27637957	*	1216	5.83883	5.44674	6.14682	-0.700081	0.0011558	0.0229025	TRUE	lost_in_mutant	1216	*	Distal Intergenic	2567	GABRG3	116770
chr3	42552959	42553372	*	414	3.83821	2.96164	4.37956	-1.41792	0.00115602	0.0229044	FALSE	lost_in_mutant	414	*	3' UTR	9117	SEC22C	10260
chr22	39940681	39941306	*	626	7.06883	6.81303	7.28603	-0.473001	0.00115615	0.0229045	TRUE	lost_in_mutant	626	*	Intron (ENST00000344138.9/9402, intron 1 of 7)	9402	GRAP2	-5511
chr1	110513258	110514194	*	937	6.87014	7.11307	6.57786	0.535206	0.00115631	0.0229052	FALSE	gained_in_mutant	937	*	Distal Intergenic	3744	KCNA10	4981
chr11	123250997	123251560	*	564	5.47295	5.01832	5.81812	-0.799802	0.00115685	0.0229112	FALSE	lost_in_mutant	564	*	Distal Intergenic	124900305	LOC124900305	-49830
chr20	42112238	42113845	*	1608	7.33247	7.09468	7.53655	-0.441861	0.00115689	0.0229112	FALSE	lost_in_mutant	1608	*	Intron (ENST00000356100.6/11122, intron 22 of 30)	105372622	LOC105372622	-96760
chr5	105107858	105108187	*	330	4.21011	3.45467	4.70339	-1.24871	0.00115707	0.0229112	FALSE	lost_in_mutant	330	*	Intron (ENST00000503650.1/105379110, intron 1 of 2)	9366	RAB9BP1	8385
chr11	73916348	73917072	*	725	5.25681	5.64735	4.71963	0.927717	0.00115711	0.0229112	TRUE	gained_in_mutant	725	*	Exon (ENST00000541951.5/80227, exon 9 of 12)	80227	PAAF1	15980
chr1	76938277	76939533	*	1257	5.63506	5.21577	5.95953	-0.74376	0.00115823	0.0229311	FALSE	lost_in_mutant	1257	*	Intron (ENST00000318803.6/81849, intron 2 of 4)	81849	ST6GALNAC5	-55924
chr18	3211471	3212282	*	812	5.6365	5.20047	5.97087	-0.770397	0.00115849	0.0229318	TRUE	lost_in_mutant	812	*	Intron (ENST00000580139.1/ENST00000580139.1, intron 2 of 4)	8736	MYOM1	7567
chr9	118031022	118032728	*	1707	7.397	7.16637	7.59579	-0.429417	0.00115852	0.0229318	FALSE	lost_in_mutant	1707	*	Intron (ENST00000697636.1/105376247, intron 2 of 5)	105376243	LOC105376243	-133766
chr2	95306408	95306642	*	235	4.42908	3.73633	4.89514	-1.15881	0.00115886	0.0229362	FALSE	lost_in_mutant	235	*	Intron (ENST00000475491.1/30818, intron 1 of 1)	30818	KCNIP3	-3580
chr5	123806835	123809051	*	2217	7.26699	7.02912	7.47113	-0.442007	0.00115943	0.0229443	TRUE	lost_in_mutant	2217	*	Distal Intergenic	1456	CSNK1G3	218410
chr14	100388823	100389089	*	267	4.57116	3.9228	5.01687	-1.09407	0.00115952	0.0229443	FALSE	lost_in_mutant	267	*	Intron (ENST00000555775.5/79446, intron 1 of 5)	79446	WDR25	6823
chr3	54481722	54482858	*	1137	5.66727	5.24145	5.99562	-0.754168	0.00115981	0.0229476	TRUE	lost_in_mutant	1137	*	Intron (ENST00000474759.6/55799, intron 4 of 37)	790952	ESRG	156999
chr11	118144358	118146249	*	1892	9.59266	9.46479	9.71012	-0.245329	0.0011607	0.022961	FALSE	lost_in_mutant	1892	*	Promoter (<=1kb)	6330	SCN4B	0
chr18	36911114	36911859	*	746	5.02169	4.48747	5.41067	-0.923199	0.00116074	0.022961	FALSE	lost_in_mutant	746	*	Intron (ENST00000592611.5/57536, intron 4 of 10)	105372069	LOC105372069	11955
chr1	203519260	203519881	*	622	7.10109	7.32484	6.83616	0.488677	0.00116093	0.0229623	FALSE	gained_in_mutant	622	*	Distal Intergenic	26254	OPTC	25107
chr21	33479025	33480542	*	1518	9.90792	9.77257	10.0317	-0.259084	0.00116106	0.0229626	FALSE	lost_in_mutant	1518	*	Promoter (<=1kb)	757	TMEM50B	0
chr8	66432319	66432864	*	546	7.66743	7.453	7.85408	-0.401075	0.00116138	0.0229665	FALSE	lost_in_mutant	546	*	Promoter (<=1kb)	102724687	LOC102724687	0
chr9	78325065	78325910	*	846	5.58929	5.15514	5.92257	-0.767436	0.00116181	0.0229722	FALSE	lost_in_mutant	846	*	Intron (ENST00000376588.4/29968, intron 7 of 8)	29968	PSAT1	27922
chr5	151285794	151286386	*	593	4.15203	3.38511	4.65011	-1.265	0.00116193	0.0229722	TRUE	lost_in_mutant	593	*	Intron (ENST00000335230.8/285641, intron 6 of 9)	285641	SLC36A3	11878
chr14	69300213	69301425	*	1213	6.49114	6.18629	6.74268	-0.55639	0.00116209	0.022973	FALSE	lost_in_mutant	1213	*	Promoter (1-2kb)	57452	GALNT16	1672
chr8	17000810	17002717	*	1908	8.70082	8.54249	8.84348	-0.300985	0.00116307	0.0229899	TRUE	lost_in_mutant	1908	*	Promoter (<=1kb)	26281	FGF20	0
chr3	171373659	171374684	*	1026	6.11035	5.76035	6.3918	-0.63145	0.00116334	0.0229929	FALSE	lost_in_mutant	1026	*	Intron (ENST00000436636.7/23043, intron 1 of 32)	102724479	LOC102724479	-84564
chr10	91901516	91902848	*	1333	7.02361	7.25346	6.75007	0.503382	0.00116369	0.0229973	FALSE	gained_in_mutant	1333	*	Distal Intergenic	143282	FGFBP3	6638
chr11	20054864	20055830	*	967	6.15418	5.78753	6.44628	-0.658755	0.00116421	0.0230052	FALSE	lost_in_mutant	967	*	Exon (ENST00000360655.8/89797, exon 19 of 38)	100874014	NAV2-AS2	-5406
chr22	26589359	26590677	*	1319	8.20019	7.99077	8.38303	-0.392262	0.00116561	0.02303	FALSE	lost_in_mutant	1319	*	Promoter (<=1kb)	8459	TPST2	0
chr11	17850573	17851216	*	644	5.76529	5.34567	6.08995	-0.744285	0.00116572	0.02303	FALSE	lost_in_mutant	644	*	Intron (ENST00000640909.2/3746, intron 4 of 4)	26297	SERGEF	12481
chr4	107548274	107548707	*	434	4.57337	3.90917	5.02645	-1.11728	0.0011664	0.023041	FALSE	lost_in_mutant	434	*	Distal Intergenic	9061	PAPSS1	83097
chr6	158944556	158945457	*	902	6.06832	5.71481	6.35203	-0.637219	0.00116672	0.0230448	FALSE	lost_in_mutant	902	*	Distal Intergenic	105378083	TAGAP-AS1	-42721
chr1	230434944	230435884	*	941	6.39939	6.6667	6.07103	0.595666	0.00116695	0.0230471	FALSE	gained_in_mutant	941	*	Intron (ENST00000633012.1/ENST00000633012.1, intron 1 of 1)	105373164	LOC105373164	8358
chr3	120265860	120266726	*	867	5.28893	5.67508	4.76005	0.915034	0.00116741	0.0230537	FALSE	gained_in_mutant	867	*	Intron (ENST00000464295.6/165829, intron 1 of 9)	165829	GPR156	18348
chr17	10073040	10074739	*	1700	7.3463	7.54955	7.10966	0.439893	0.00116781	0.023059	TRUE	gained_in_mutant	1700	*	Intron (ENST00000432992.7/8522, intron 1 of 13)	8522	GAS7	-11661
chr2	148201142	148201777	*	636	5.74946	5.34475	6.06516	-0.720411	0.00116829	0.0230661	TRUE	lost_in_mutant	636	*	Intron (ENST00000488372.5/55777, intron 2 of 3)	55777	MBD5	4934
chr16	49823028	49823453	*	426	4.8812	4.26747	5.3104	-1.04293	0.00116871	0.0230719	FALSE	lost_in_mutant	426	*	Intron (ENST00000561648.5/23090, intron 1 of 8)	23090	ZNF423	3557
chr11	123501979	123502298	*	320	4.36449	4.84853	3.63075	1.21778	0.00116912	0.0230774	TRUE	gained_in_mutant	320	*	Intron (ENST00000638157.1/57476, intron 2 of 20)	57476	GRAMD1B	-7620
chr11	14248140	14249785	*	1646	7.96282	7.76842	8.13411	-0.365681	0.00116964	0.0230853	FALSE	lost_in_mutant	1646	*	Intron (ENST00000576479.4/10418, intron 7 of 15)	10418	SPON1	-12662
chr7	151123698	151124690	*	993	8.21171	8.03237	8.37121	-0.338833	0.00116987	0.0230875	FALSE	lost_in_mutant	993	*	Promoter (<=1kb)	116988	AGAP3	76
chr6	159221582	159222180	*	599	5.1891	4.68376	5.56262	-0.878862	0.00117049	0.0230972	TRUE	lost_in_mutant	599	*	Exon (ENST00000297267.14/84624, exon 6 of 23)	84624	FNDC1	3285
chr9	21558945	21560573	*	1629	6.92751	6.64651	7.1626	-0.516097	0.0011707	0.0230988	FALSE	lost_in_mutant	1629	*	Promoter (<=1kb)	554202	MIR31HG	0
chr3	195580541	195581745	*	1205	7.85444	7.64781	8.03515	-0.387336	0.00117107	0.0231037	FALSE	lost_in_mutant	1205	*	Promoter (2-3kb)	347	APOD	2195
chr11	75393913	75394596	*	684	6.12482	6.41367	5.76327	0.650402	0.00117151	0.0231099	FALSE	gained_in_mutant	684	*	Distal Intergenic	6188	RPS3	-4919
chr9	101195004	101195768	*	765	4.71229	5.14624	4.08873	1.05751	0.00117177	0.0231103	TRUE	gained_in_mutant	765	*	Intron (ENST00000374874.8/54886, intron 2 of 7)	54886	PLPPR1	9969
chr5	149475601	149476293	*	693	6.14093	5.77293	6.43388	-0.660955	0.00117178	0.0231103	FALSE	lost_in_mutant	693	*	Distal Intergenic	1452	CSNK1A1	36827
chr12	123241965	123243013	*	1049	5.1339	4.6238	5.50999	-0.886195	0.00117197	0.0231117	FALSE	lost_in_mutant	1049	*	Promoter (1-2kb)	10198	MPHOSPH9	1001
chr19	3671754	3672327	*	574	5.81207	5.37877	6.14485	-0.766072	0.00117308	0.023131	FALSE	lost_in_mutant	574	*	Intron (ENST00000679885.1/23396, intron 1 of 18)	23396	PIP5K1C	-4410
chr13	31022304	31023584	*	1281	6.12738	5.77611	6.40965	-0.633542	0.00117354	0.0231362	TRUE	lost_in_mutant	1281	*	Distal Intergenic	102723392	LOC102723392	32718
chr15	40439439	40441371	*	1933	9.58767	9.46059	9.70446	-0.24387	0.00117359	0.0231362	FALSE	lost_in_mutant	1933	*	Promoter (<=1kb)	22893	BAHD1	0
chr9	121576982	121577966	*	985	6.64499	6.33794	6.89801	-0.560065	0.00117447	0.023151	FALSE	lost_in_mutant	985	*	Intron (ENST00000259371.7/153090, intron 1 of 16)	153090	DAB2IP	9880
chr3	35597950	35598978	*	1029	6.58146	6.28584	6.82668	-0.540842	0.00117498	0.0231577	FALSE	lost_in_mutant	1029	*	Distal Intergenic	10777	ARPP21	-39967
chr1	231642505	231644093	*	1589	7.23973	6.9863	7.45522	-0.468917	0.00117506	0.0231577	FALSE	lost_in_mutant	1589	*	Intron (ENST00000647072.1/100303453, intron 6 of 7)	27185	DISC1	13115
chr6	25449812	25450628	*	817	5.27395	4.77517	5.64389	-0.868729	0.00117549	0.0231616	TRUE	lost_in_mutant	817	*	Promoter (1-2kb)	8418	CMAHP	1556
chr11	118571829	118573435	*	1607	8.49318	8.32701	8.64216	-0.315149	0.00117551	0.0231616	TRUE	lost_in_mutant	1607	*	Promoter (<=1kb)	372	ARCN1	0
chr13	27750609	27751618	*	1010	6.06558	5.70348	6.35479	-0.651303	0.00117617	0.0231702	TRUE	lost_in_mutant	1010	*	Distal Intergenic	219409	GSX1	-40865
chr7	135342269	135343501	*	1233	6.26	5.92412	6.53226	-0.608144	0.00117619	0.0231702	FALSE	lost_in_mutant	1233	*	Distal Intergenic	107984123	LOC107984123	-24517
chr4	97235325	97236159	*	835	5.69471	5.27575	6.01898	-0.743232	0.00117679	0.0231795	FALSE	lost_in_mutant	835	*	Exon (ENST00000506482.1/285555, exon 5 of 5)	101410545	STPG2-AS1	-130522
chr17	44121907	44123434	*	1528	7.73652	7.52567	7.92045	-0.394779	0.00117743	0.0231888	FALSE	lost_in_mutant	1528	*	Promoter (<=1kb)	10014	HDAC5	0
chr22	19217981	19218708	*	728	5.65914	5.24075	5.98307	-0.742323	0.00117751	0.0231888	FALSE	lost_in_mutant	728	*	Intron (ENST00000621271.4/8218, intron 18 of 31)	8218	CLTCL1	7612
chr17	30588835	30589835	*	1001	6.4109	6.68104	6.07825	0.602794	0.00117786	0.0231932	FALSE	gained_in_mutant	1001	*	Intron (ENST00000667731.1/107133515, intron 1 of 1)	107133515	SMURF2P1-LRRC37BP1	-10961
chr16	72947159	72948315	*	1157	8.00835	7.80005	8.19033	-0.390277	0.00117799	0.0231932	FALSE	lost_in_mutant	1157	*	Intron (ENST00000268489.10/463, intron 3 of 9)	463	ZFHX3	-57325
chr18	24128605	24129043	*	439	5.49722	5.84517	5.03772	0.807452	0.00117951	0.0232207	TRUE	gained_in_mutant	439	*	Exon (ENST00000304621.10/125488, exon 11 of 14)	125488	TTC39C	4978
chr9	130444398	130446315	*	1918	8.03238	7.83269	8.20777	-0.375082	0.00118066	0.0232409	FALSE	lost_in_mutant	1918	*	Promoter (<=1kb)	445	ASS1	0
chr7	140638513	140638941	*	429	6.18245	5.82672	6.46758	-0.640859	0.00118142	0.0232528	FALSE	lost_in_mutant	429	*	Promoter (1-2kb)	27147	DENND2A	1357
chr6	36788538	36789448	*	911	5.71158	6.05023	5.26825	0.78198	0.00118151	0.0232528	TRUE	gained_in_mutant	911	*	Intron (ENST00000244751.7/57699, intron 8 of 20)	57699	CPNE5	-31129
chr13	42879816	42880521	*	706	6.7011	6.41864	6.93721	-0.518569	0.00118209	0.0232617	FALSE	lost_in_mutant	706	*	Distal Intergenic	104355147	LINC00428	-36929
chr14	94971406	94972307	*	902	6.0584	5.69272	6.34989	-0.657169	0.00118265	0.0232641	FALSE	lost_in_mutant	902	*	Distal Intergenic	107984637	LINC02279	-8430
chr9	87212242	87213055	*	814	6.99373	7.23247	6.70749	0.524976	0.00118267	0.0232641	FALSE	gained_in_mutant	814	*	Distal Intergenic	401535	LINC02872	63598
chr22	32846834	32847699	*	866	6.5047	6.19032	6.76268	-0.572361	0.0011827	0.0232641	FALSE	lost_in_mutant	866	*	Intron (ENST00000266085.7/7078, intron 1 of 4)	8224	SYN3	21359
chr7	18085936	18088232	*	2297	8.73488	8.56302	8.88842	-0.325403	0.00118272	0.0232641	FALSE	lost_in_mutant	2297	*	Promoter (<=1kb)	9734	HDAC9	0
chr17	1829272	1830548	*	1277	8.54287	8.34966	8.71324	-0.363579	0.00118298	0.0232668	FALSE	lost_in_mutant	1277	*	Promoter (<=1kb)	114826	SMYD4	0
chr1	11731739	11732227	*	489	5.6853	5.24369	6.02294	-0.779253	0.00118334	0.0232713	FALSE	lost_in_mutant	489	*	Distal Intergenic	57085	AGTRAP	-3857
chr18	50870164	50870482	*	319	4.17021	4.68412	3.36452	1.31959	0.00118449	0.0232914	FALSE	gained_in_mutant	319	*	Distal Intergenic	4200	ME2	-8598
chr16	17861770	17862528	*	759	6.09953	5.73364	6.39115	-0.657511	0.00118486	0.0232964	TRUE	lost_in_mutant	759	*	Distal Intergenic	107984893	LOC107984893	110014
chr2	174486166	174487746	*	1581	10.296	10.1764	10.4064	-0.230009	0.00118512	0.0232989	FALSE	lost_in_mutant	1581	*	Promoter (<=1kb)	151556	GPR155	0
chr2	119166854	119167731	*	878	6.57447	6.27082	6.8252	-0.554379	0.00118549	0.0233023	FALSE	lost_in_mutant	878	*	Distal Intergenic	165257	C1QL2	-8103
chr20	49635284	49635778	*	495	5.54248	5.09404	5.88409	-0.790057	0.00118563	0.0233023	FALSE	lost_in_mutant	495	*	3' UTR	5740	PTGIS	-67147
chr14	65789549	65791452	*	1904	7.74989	7.54223	7.93139	-0.389165	0.00118567	0.0233023	FALSE	lost_in_mutant	1904	*	Distal Intergenic	2530	FUT8	153032
chr1	190118539	190118833	*	295	4.31585	4.82134	3.53097	1.29037	0.00118583	0.0233031	FALSE	gained_in_mutant	295	*	Intron (ENST00000367462.5/339479, intron 7 of 7)	339479	BRINP3	107363
chr5	98168934	98169394	*	461	4.9635	5.37527	4.38505	0.990224	0.00118619	0.0233077	FALSE	gained_in_mutant	461	*	Distal Intergenic	105379098	LINC01846	-7582
chr5	141805935	141806901	*	967	6.69858	6.40413	6.94301	-0.538873	0.00118695	0.02332	FALSE	lost_in_mutant	967	*	Distal Intergenic	124901094	LOC124901094	-30748
chr12	2752556	2753349	*	794	5.73436	5.30008	6.06771	-0.767637	0.00118718	0.0233221	FALSE	lost_in_mutant	794	*	Exon (ENST00000538799.1/ENST00000538799.1, exon 1 of 1)	107984539	LINC02371	12481
chr10	119871937	119872470	*	534	6.72716	6.42408	6.97749	-0.553407	0.00118735	0.0233231	FALSE	lost_in_mutant	534	*	Promoter (<=1kb)	79892	MCMBP	284
chr5	58890548	58892035	*	1488	8.33124	8.15375	8.48926	-0.335509	0.00118748	0.0233231	FALSE	lost_in_mutant	1488	*	Distal Intergenic	115827	RAB3C	102269
chr11	115188445	115189363	*	919	5.58237	5.92208	5.13719	0.784888	0.00118762	0.0233234	TRUE	gained_in_mutant	919	*	Promoter (1-2kb)	23705	CADM1	1683
chr17	80259904	80260511	*	608	6.7419	6.42255	7.00321	-0.580666	0.00118791	0.0233261	FALSE	lost_in_mutant	608	*	Promoter (<=1kb)	57674	RNF213	-341
chr2	29289049	29289793	*	745	5.17624	5.57294	4.62728	0.945661	0.00118805	0.0233261	FALSE	gained_in_mutant	745	*	Intron (ENST00000389048.8/238, intron 9 of 28)	238	ALK	29418
chr19	3369635	3370772	*	1138	7.58344	7.37031	7.7691	-0.398792	0.00118814	0.0233261	FALSE	lost_in_mutant	1138	*	Intron (ENST00000641145.1/4782, intron 1 of 10)	4782	NFIC	3052
chr22	17436393	17437574	*	1182	6.05701	5.67975	6.3558	-0.676049	0.00118831	0.023327	FALSE	lost_in_mutant	1182	*	Intron (ENST00000400585.7/27443, intron 1 of 18)	27443	CECR2	8120
chr10	82039168	82040128	*	961	6.00861	5.63683	6.30394	-0.66711	0.00118915	0.0233396	TRUE	lost_in_mutant	961	*	Intron (ENST00000372141.7/10718, intron 1 of 8)	10718	NRG3	161207
chr20	23477018	23477623	*	606	5.20569	4.67572	5.59242	-0.916698	0.0011892	0.0233396	FALSE	lost_in_mutant	606	*	Intron (ENST00000457644.1/ENST00000457644.1, intron 1 of 2)	10047	CST8	-13478
chr1	36346837	36347358	*	522	4.51472	3.83284	4.97587	-1.14303	0.00118961	0.0233448	FALSE	lost_in_mutant	522	*	Intron (ENST00000359297.6/83931, intron 6 of 8)	83931	STK40	13982
chr22	38305272	38306449	*	1178	7.23408	6.99418	7.43972	-0.445538	0.00118977	0.0233448	TRUE	lost_in_mutant	1178	*	Promoter (2-3kb)	1454	CSNK1E	-2263
chr2	37561796	37562733	*	938	6.16116	6.44559	5.80653	0.639062	0.00118985	0.0233448	FALSE	gained_in_mutant	938	*	Promoter (<=1kb)	105374464	LINC03063	0
chr12	41045192	41045962	*	771	4.4326	3.73915	4.89897	-1.15982	0.0011902	0.0233457	FALSE	lost_in_mutant	771	*	Intron (ENST00000551295.7/1272, intron 23 of 23)	1272	CNTN1	16078
chr2	224038299	224040292	*	1994	8.98997	8.82376	9.13899	-0.315233	0.00119024	0.0233457	FALSE	lost_in_mutant	1994	*	Promoter (<=1kb)	5270	SERPINE2	0
chr20	46139151	46140312	*	1162	7.11526	6.8654	7.32817	-0.46277	0.00119027	0.0233457	FALSE	lost_in_mutant	1162	*	Distal Intergenic	958	CD40	13448
chr4	14877507	14878265	*	759	5.41795	4.96042	5.76479	-0.804372	0.00119106	0.0233574	FALSE	lost_in_mutant	759	*	Intron (ENST00000505089.6/201853, intron 1 of 6)	201853	LINC00504	9902
chr11	14973349	14975020	*	1672	7.25125	7.46161	7.00491	0.456701	0.00119112	0.0233574	FALSE	gained_in_mutant	1672	*	Promoter (<=1kb)	796	CALCA	-995
chr10	103696418	103697297	*	880	6.64943	6.3625	6.88866	-0.526158	0.00119136	0.0233597	FALSE	lost_in_mutant	880	*	Promoter (2-3kb)	9644	SH3PXD2A	-2795
chr14	100559628	100559977	*	350	4.57	3.92859	5.01246	-1.08386	0.00119187	0.0233671	FALSE	lost_in_mutant	350	*	Intron (ENST00000557378.6/57596, intron 1 of 5)	57596	BEGAIN	8093
chr2	48106123	48107333	*	1211	8.72567	8.55849	8.87547	-0.316984	0.00119207	0.0233685	FALSE	lost_in_mutant	1211	*	Intron (ENST00000651429.1/105374591, intron 3 of 8)	105374593	LOC105374593	4058
chr8	126758024	126758938	*	915	5.09783	4.55783	5.48985	-0.932011	0.00119241	0.0233727	FALSE	lost_in_mutant	915	*	Intron (ENST00000645463.1/105375751, intron 4 of 6)	105375751	LOC105375751	44370
chr18	36664310	36664875	*	566	5.87114	5.48385	6.17616	-0.692311	0.00119264	0.0233747	FALSE	lost_in_mutant	566	*	Intron (ENST00000590592.6/80206, intron 14 of 28)	80206	FHOD3	-28101
chr12	111732941	111733826	*	886	5.06498	4.53179	5.45341	-0.921621	0.00119276	0.0233747	FALSE	lost_in_mutant	886	*	Promoter (<=1kb)	80724	ACAD10	0
chr12	19482799	19483446	*	648	5.0924	4.5258	5.49816	-0.972366	0.00119302	0.0233773	FALSE	lost_in_mutant	648	*	Intron (ENST00000538425.5/121536, intron 3 of 3)	121536	AEBP2	-16647
chr16	12002280	12003055	*	776	6.02496	5.6514	6.32142	-0.670011	0.00119336	0.0233816	FALSE	lost_in_mutant	776	*	Promoter (1-2kb)	92017	SNX29	1955
chr6	163026585	163027796	*	1212	5.97946	5.60174	6.27852	-0.67678	0.00119359	0.0233836	FALSE	lost_in_mutant	1212	*	Intron (ENST00000337019.7/135138, intron 3 of 6)	135138	PACRG	10376
chr15	28180917	28182059	*	1143	6.18559	5.81413	6.48072	-0.666594	0.00119386	0.0233863	TRUE	lost_in_mutant	1143	*	Intron (ENST00000261609.13/8924, intron 57 of 92)	8924	HERC2	-6494
chr7	141369290	141369873	*	584	5.40543	4.9202	5.76789	-0.847686	0.00119448	0.023396	FALSE	lost_in_mutant	584	*	Intron (ENST00000565468.6/100507421, intron 2 of 3)	105375538	AGK-DT	141950
chr7	132254817	132255662	*	846	5.60043	5.16296	5.93565	-0.772695	0.00119532	0.0234097	TRUE	lost_in_mutant	846	*	Intron (ENST00000321063.9/91584, intron 4 of 31)	91584	PLXNA4	-109310
chr17	45951682	45952349	*	668	5.68942	5.27778	6.0093	-0.731522	0.00119543	0.0234097	FALSE	lost_in_mutant	668	*	Intron (ENST00000680674.1/4137, intron 1 of 10)	4137	MAPT	-9972
chr10	1149528	1150416	*	889	6.13342	5.78739	6.41231	-0.624915	0.00119696	0.0234372	FALSE	lost_in_mutant	889	*	Intron (ENST00000704739.1/22884, intron 11 of 11)	399706	LINC00200	-9352
chr11	57376648	57377410	*	763	5.66454	5.2417	5.99113	-0.74943	0.0011973	0.0234405	FALSE	lost_in_mutant	763	*	3' UTR	10394	PRG3	3740
chr4	61863873	61865002	*	1130	6.16689	5.80946	6.45312	-0.643663	0.00119738	0.0234405	FALSE	lost_in_mutant	1130	*	Intron (ENST00000683033.1/23284, intron 9 of 26)	23284	ADGRL3	-30739
chr16	49775915	49776957	*	1043	7.00982	6.75441	7.22674	-0.472332	0.00119768	0.0234438	TRUE	lost_in_mutant	1043	*	Intron (ENST00000561648.5/23090, intron 3 of 8)	23090	ZNF423	3652
chr4	94031751	94033127	*	1377	5.61713	5.18532	5.94903	-0.763714	0.0011989	0.0234652	FALSE	lost_in_mutant	1377	*	Distal Intergenic	101929210	SMARCAD1-DT	174429
chr2	200220055	200220882	*	828	4.60196	3.951	5.04889	-1.09789	0.00119923	0.0234692	FALSE	lost_in_mutant	828	*	Distal Intergenic	26010	SPATS2L	-84999
chr1	159088345	159088806	*	462	5.36876	5.7269	4.89128	0.835613	0.00119972	0.0234763	TRUE	gained_in_mutant	462	*	Intron (ENST00000695579.1/9447, intron 2 of 4)	9447	AIM2	-11579
chr6	138843989	138844614	*	626	4.79533	4.16994	5.23017	-1.06023	0.00120013	0.0234819	FALSE	lost_in_mutant	626	*	Exon (ENST00000541398.7/345930, exon 7 of 22)	345930	ECT2L	-4764
chr12	51076142	51076435	*	294	3.92068	3.04106	4.46317	-1.42211	0.00120039	0.0234846	FALSE	lost_in_mutant	294	*	Promoter (<=1kb)	81566	CSRNP2	400
chr6	165516112	165516692	*	581	5.26032	5.63332	4.75593	0.877395	0.00120096	0.023493	FALSE	gained_in_mutant	581	*	Intron (ENST00000647989.1/10846, intron 3 of 22)	10846	PDE10A	-12756
chr2	102826688	102827833	*	1146	7.30341	7.059	7.51235	-0.453357	0.00120136	0.0234979	FALSE	lost_in_mutant	1146	*	Intron (ENST00000639249.1/130827, intron 4 of 4)	130827	TMEM182	28922
chr20	53148972	53150052	*	1081	5.20419	4.65355	5.60175	-0.948203	0.00120146	0.0234979	FALSE	lost_in_mutant	1081	*	Intron (ENST00000371497.10/128553, intron 1 of 2)	128553	TSHZ2	-35231
chr7	1368724	1369557	*	834	7.57981	7.36032	7.77028	-0.409967	0.00120172	0.0235005	FALSE	lost_in_mutant	834	*	Distal Intergenic	79778	MICALL2	68054
chr4	135838474	135839573	*	1100	6.42765	6.69205	6.10368	0.588367	0.00120207	0.023505	TRUE	gained_in_mutant	1100	*	Distal Intergenic	100507528	LINC00613	28331
chr7	29017458	29018161	*	704	5.05163	4.49917	5.45014	-0.950979	0.00120225	0.023506	FALSE	lost_in_mutant	704	*	Intron (ENST00000265394.10/54504, intron 12 of 12)	100506497	CPVL-AS2	16487
chr2	24456686	24457076	*	391	5.63155	5.97492	5.18005	0.79487	0.0012024	0.0235064	FALSE	gained_in_mutant	391	*	Distal Intergenic	8648	NCOA1	-34178
chr17	68378171	68378904	*	734	5.26627	4.75133	5.64498	-0.893655	0.0012026	0.0235078	FALSE	lost_in_mutant	734	*	Intron (ENST00000448504.6/22901, intron 8 of 11)	22901	ARSG	-21252
chr7	106139372	106140229	*	858	6.33172	6.00449	6.59827	-0.593784	0.00120299	0.0235129	FALSE	lost_in_mutant	858	*	Distal Intergenic	6856	SYPL1	-26783
chr6	31682957	31683994	*	1038	7.83032	8.01564	7.61764	0.398	0.00120311	0.0235129	FALSE	gained_in_mutant	1038	*	Promoter (<=1kb)	80741	LY6G5C	46
chr12	92629448	92630727	*	1280	6.1698	5.81397	6.455	-0.641035	0.00120351	0.0235182	FALSE	lost_in_mutant	1280	*	Distal Intergenic	440107	PLEKHG7	-72116
chr19	19447505	19448240	*	736	5.32888	4.85338	5.6859	-0.832522	0.00120402	0.0235239	FALSE	lost_in_mutant	736	*	Intron (ENST00000494516.6/54815, intron 2 of 2)	54815	GATAD2A	-8872
chr9	80640303	80640761	*	459	4.49779	3.82677	4.95401	-1.12724	0.00120408	0.0235239	FALSE	lost_in_mutant	459	*	Distal Intergenic	101927477	LINC01507	609724
chr16	9409947	9410462	*	516	4.65477	4.0173	5.09536	-1.07806	0.00120418	0.0235239	TRUE	lost_in_mutant	516	*	Intron (ENST00000652999.1/101927026, intron 1 of 4)	104355218	LINC01177	34523
chr19	52218777	52219304	*	528	4.18012	3.42662	4.67258	-1.24596	0.00120437	0.0235251	TRUE	lost_in_mutant	528	*	Promoter (1-2kb)	5518	PPP2R1A	-1679
chr4	152680836	152681801	*	966	6.51276	6.77382	6.19379	0.580032	0.00120476	0.0235301	FALSE	gained_in_mutant	966	*	Promoter (<=1kb)	201799	TMEM154	-824
chr16	57227216	57227840	*	625	4.4326	3.74982	4.89417	-1.14435	0.00120527	0.0235376	FALSE	lost_in_mutant	625	*	Promoter (2-3kb)	89970	RSPRY1	2794
chr6	160254651	160255200	*	550	5.07763	5.49915	4.47963	1.01951	0.00120548	0.0235386	FALSE	gained_in_mutant	550	*	Intron (ENST00000366953.8/6582, intron 2 of 10)	6582	SLC22A2	3539
chr12	83152365	83152892	*	528	4.95547	4.38924	5.36105	-0.971812	0.00120557	0.0235386	FALSE	lost_in_mutant	528	*	Distal Intergenic	105369874	LOC105369874	319627
chr18	31835502	31836166	*	665	4.93109	5.34942	4.3395	1.00993	0.00120574	0.0235394	TRUE	gained_in_mutant	665	*	Promoter (2-3kb)	22878	TRAPPC8	-2096
chr5	158315679	158315920	*	242	3.97272	4.51685	3.08873	1.42812	0.00120613	0.0235434	FALSE	gained_in_mutant	242	*	Distal Intergenic	101927697	LINC02227	93853
chr8	130503087	130504761	*	1675	5.58931	5.93398	5.13557	0.798407	0.0012062	0.0235434	TRUE	gained_in_mutant	1675	*	Distal Intergenic	50807	ASAP1	-59413
chr3	72945350	72946007	*	658	5.86223	6.16978	5.47085	0.698934	0.00120644	0.0235435	FALSE	gained_in_mutant	658	*	Intron (ENST00000389617.9/727936, intron 3 of 6)	727936	GXYLT2	-9208
chr20	49642135	49643224	*	1090	5.36969	4.88859	5.72985	-0.841265	0.00120675	0.0235435	FALSE	lost_in_mutant	1090	*	Exon (ENST00000371711.4/9334, exon 5 of 9)	9334	B4GALT5	70654
chr14	45252690	45253830	*	1141	8.11718	7.93036	8.28255	-0.352195	0.00120686	0.0235435	FALSE	lost_in_mutant	1141	*	Promoter (<=1kb)	55320	MIS18BP1	0
chr16	700782	701674	*	893	7.39024	7.16262	7.5868	-0.424177	0.00120686	0.0235435	FALSE	lost_in_mutant	893	*	Intron (ENST00000397621.6/146330, intron 1 of 5)	146330	FBXL16	4127
chr9	126704258	126705691	*	1434	8.48379	8.63972	8.30895	0.330771	0.00120687	0.0235435	FALSE	gained_in_mutant	1434	*	Exon (ENST00000671261.1/ENST00000671261.1, exon 1 of 2)	4010	LMX1B	90330
chr18	41370795	41372582	*	1788	7.45744	7.22634	7.65658	-0.430234	0.00120703	0.0235435	FALSE	lost_in_mutant	1788	*	Intron (ENST00000670702.1/105372083, intron 2 of 3)	105372083	LOC105372083	29476
chr17	17707883	17708225	*	343	5.50997	5.05134	5.85744	-0.806093	0.0012071	0.0235435	FALSE	lost_in_mutant	343	*	Intron (ENST00000353383.6/10743, intron 1 of 5)	10743	RAI1	25388
chr4	9887657	9888063	*	407	4.40275	4.88864	3.66471	1.22393	0.00120856	0.0235695	FALSE	gained_in_mutant	407	*	Promoter (<=1kb)	56606	SLC2A9	-15
chr7	5532581	5532875	*	295	5.23551	4.72965	5.60931	-0.879659	0.00120935	0.0235825	FALSE	lost_in_mutant	295	*	Promoter (1-2kb)	60	ACTB	-1954
chr7	102110802	102112062	*	1261	5.91223	5.53353	6.2119	-0.678375	0.00120949	0.0235828	FALSE	lost_in_mutant	1261	*	Exon (ENST00000437600.9/1523, exon 7 of 23)	1523	CUX1	6365
chr17	949934	950334	*	401	4.55287	3.9146	4.99383	-1.07923	0.00120981	0.0235866	FALSE	lost_in_mutant	401	*	Intron (ENST00000336868.8/64359, intron 1 of 7)	64359	NXN	-19883
chr5	167796607	167797404	*	798	5.69516	6.03287	5.25342	0.779445	0.00121033	0.0235913	FALSE	gained_in_mutant	798	*	Intron (ENST00000518659.6/57451, intron 4 of 30)	57451	TENM2	-21709
chr2	226429729	226430862	*	1134	4.82839	4.25485	5.23768	-0.982836	0.00121069	0.0235913	FALSE	lost_in_mutant	1134	*	Distal Intergenic	100847053	MIR5702	227931
chr1	117110720	117111274	*	555	5.34733	5.71675	4.84948	0.867275	0.00121076	0.0235913	FALSE	gained_in_mutant	555	*	3' UTR	80263	TRIM45	4338
chr17	79458332	79459176	*	845	5.90087	5.51317	6.20615	-0.692978	0.00121084	0.0235913	FALSE	lost_in_mutant	845	*	Intron (ENST00000583458.5/146713, intron 1 of 13)	146713	RBFOX3	23422
chr20	47349907	47350134	*	228	4.71367	4.10846	5.13873	-1.03027	0.00121085	0.0235913	FALSE	lost_in_mutant	228	*	Promoter (1-2kb)	23613	ZMYND8	1743
chr17	34254463	34255764	*	1302	7.93338	7.72536	8.11516	-0.389806	0.00121089	0.0235913	FALSE	lost_in_mutant	1302	*	Promoter (<=1kb)	6347	CCL2	0
chr10	5692275	5693321	*	1047	7.6486	7.43111	7.83755	-0.406444	0.00121095	0.0235913	FALSE	lost_in_mutant	1047	*	Promoter (<=1kb)	54906	TASOR2	0
chr1	37394791	37395723	*	933	6.71866	6.42702	6.96114	-0.534118	0.00121146	0.0235988	FALSE	lost_in_mutant	933	*	Intron (ENST00000668045.1/107984942, intron 1 of 1)	107984942	LOC107984942	78663
chr5	155105828	155106550	*	723	4.97904	5.40264	4.37681	1.02583	0.00121159	0.0235988	FALSE	gained_in_mutant	723	*	Intron (ENST00000660390.1/ENST00000660390.1, intron 1 of 1)	105378239	LOC105378239	-6861
chr8	143873973	143874639	*	667	6.40918	6.09468	6.66724	-0.572563	0.00121181	0.0236007	FALSE	lost_in_mutant	667	*	Intron (ENST00000615648.2/83481, intron 1 of 1)	83481	EPPK1	3828
chr7	26092086	26093048	*	963	6.05978	5.6935	6.35164	-0.658134	0.00121306	0.0236225	TRUE	lost_in_mutant	963	*	Distal Intergenic	105375198	LOC105375198	-8598
chr7	1546177	1546699	*	523	5.76319	5.34288	6.08827	-0.745387	0.0012137	0.0236325	FALSE	lost_in_mutant	523	*	3' UTR	202915	TMEM184A	4231
chr22	28396197	28398009	*	1813	6.75256	6.4627	6.99381	-0.531104	0.0012147	0.0236473	FALSE	lost_in_mutant	1813	*	Intron (ENST00000397906.7/23331, intron 2 of 22)	23331	TTC28	45064
chr19	42851016	42851636	*	621	4.61515	5.08864	3.90566	1.18299	0.00121472	0.0236473	FALSE	gained_in_mutant	621	*	Intron (ENST00000597171.5/653492, intron 2 of 5)	653492	PSG10P	3983
chr15	63609767	63611242	*	1476	8.21069	8.02834	8.37257	-0.344227	0.00121486	0.0236477	FALSE	lost_in_mutant	1476	*	Intron (ENST00000443617.7/8925, intron 77 of 77)	8925	HERC1	5490
chr1	2049431	2050386	*	956	6.36564	6.02892	6.63845	-0.609531	0.00121538	0.0236552	FALSE	lost_in_mutant	956	*	Promoter (<=1kb)	105378591	PRKCZ-DT	0
chr2	177263400	177265539	*	2140	9.46859	9.33944	9.58712	-0.247677	0.00121552	0.0236554	FALSE	lost_in_mutant	2140	*	Promoter (<=1kb)	4780	NFE2L2	0
chr4	80154315	80155430	*	1116	5.82261	5.42638	6.13313	-0.706745	0.0012161	0.0236644	FALSE	lost_in_mutant	1116	*	Distal Intergenic	56978	PRDM8	-28449
chr7	35893558	35893901	*	344	4.21414	3.45524	4.70887	-1.25363	0.00121686	0.0236742	FALSE	lost_in_mutant	344	*	Promoter (2-3kb)	989	SEPTIN7	2814
chr15	70935989	70937243	*	1255	6.56068	6.23948	6.82323	-0.583756	0.00121686	0.0236742	FALSE	lost_in_mutant	1255	*	Promoter (<=1kb)	54839	LRRC49	0
chr4	151771457	151772496	*	1040	7.02383	6.76923	7.24016	-0.470932	0.00121719	0.0236759	FALSE	lost_in_mutant	1040	*	Distal Intergenic	5188	GATB	-10450
chr22	20243628	20244422	*	795	8.10009	7.91549	8.26373	-0.348247	0.00121721	0.0236759	FALSE	lost_in_mutant	795	*	Promoter (<=1kb)	65078	RTN4R	0
chr7	96321221	96322627	*	1407	9.11064	8.94952	9.25557	-0.306046	0.00121793	0.0236875	FALSE	lost_in_mutant	1407	*	Promoter (<=1kb)	10165	SLC25A13	0
chr22	50260452	50262844	*	2393	9.1685	9.01971	9.30336	-0.283655	0.00121903	0.0237063	FALSE	lost_in_mutant	2393	*	Promoter (<=1kb)	6300	MAPK12	0
chr5	172174289	172175229	*	941	6.97882	6.71295	7.20324	-0.490292	0.00121919	0.0237071	FALSE	lost_in_mutant	941	*	Intron (ENST00000176763.10/6793, intron 1 of 18)	6793	STK10	12995
chr7	4738676	4740005	*	1330	6.91311	6.64126	7.14177	-0.500503	0.00121942	0.0237091	FALSE	lost_in_mutant	1330	*	Promoter (<=1kb)	221937	FOXK1	-854
chr1	26306205	26307080	*	876	8.91829	8.76877	9.05376	-0.284989	0.00122041	0.0237234	FALSE	lost_in_mutant	876	*	Promoter (<=1kb)	91544	UBXN11	0
chr4	77817816	77819479	*	1664	8.47005	8.29251	8.62811	-0.335598	0.00122042	0.0237234	FALSE	lost_in_mutant	1664	*	Promoter (<=1kb)	246175	CNOT6L	0
chr21	19228255	19228709	*	455	4.90309	4.32916	5.31257	-0.983411	0.00122089	0.02373	FALSE	lost_in_mutant	455	*	Distal Intergenic	107985490	LOC107985490	97732
chr22	38570086	38571206	*	1121	7.44837	7.21508	7.64913	-0.434046	0.00122123	0.0237342	FALSE	lost_in_mutant	1121	*	Promoter (<=1kb)	11144	DMC1	0
chr1	43979617	43980286	*	670	7.54477	7.31242	7.74484	-0.432417	0.0012216	0.0237388	FALSE	lost_in_mutant	670	*	Promoter (<=1kb)	8704	B4GALT2	0
chr15	26294985	26296250	*	1266	7.31721	7.0731	7.52593	-0.452831	0.0012233	0.0237695	FALSE	lost_in_mutant	1266	*	Distal Intergenic	124903568	LOC124903568	33316
chr3	127114250	127115057	*	808	5.67892	5.24594	6.01151	-0.765574	0.00122367	0.0237741	FALSE	lost_in_mutant	808	*	Distal Intergenic	285311	PRR23E	-78074
chr7	25428691	25429769	*	1079	6.92232	6.64415	7.15542	-0.51127	0.00122435	0.023783	TRUE	lost_in_mutant	1079	*	Promoter (2-3kb)	124901604	LOC124901604	2419
chr5	107704765	107705833	*	1069	6.50994	6.20285	6.763	-0.560156	0.00122438	0.023783	FALSE	lost_in_mutant	1069	*	Exon (ENST00000653896.1/ENST00000653896.1, exon 1 of 3)	1946	EFNA5	-33828
chr10	35640973	35641788	*	816	8.28606	8.10342	8.44816	-0.34474	0.00122506	0.0237924	FALSE	lost_in_mutant	816	*	Promoter (<=1kb)	105376494	LOC105376494	0
chr16	72195245	72196019	*	775	7.4231	7.18572	7.62688	-0.441158	0.00122512	0.0237924	FALSE	lost_in_mutant	775	*	Distal Intergenic	83449	PMFBP1	-18367
chr5	160747741	160748752	*	1012	7.23574	6.9934	7.44317	-0.449771	0.00122554	0.0237979	FALSE	lost_in_mutant	1012	*	Intron (ENST00000327245.10/23120, intron 2 of 25)	23120	ATP10B	-62356
chr3	85005405	85006535	*	1131	5.89279	5.49141	6.20646	-0.715042	0.00122591	0.0237998	TRUE	lost_in_mutant	1131	*	Intron (ENST00000383699.8/253559, intron 1 of 9)	253559	CADM2	45859
chr2	108533528	108535406	*	1879	9.21076	9.07058	9.33852	-0.267945	0.00122598	0.0237998	FALSE	lost_in_mutant	1879	*	Promoter (<=1kb)	3987	LIMS1	0
chr17	8465038	8466226	*	1189	6.00294	5.6279	6.30032	-0.672417	0.00122602	0.0237998	FALSE	lost_in_mutant	1189	*	Promoter (2-3kb)	81565	NDEL1	2261
chr14	102262843	102263451	*	609	5.92169	5.53868	6.22406	-0.685387	0.00122615	0.0237998	FALSE	lost_in_mutant	609	*	Promoter (1-2kb)	5891	MOK	1200
chr7	1388568	1389624	*	1057	6.45972	6.14038	6.72102	-0.580645	0.00122686	0.0238088	TRUE	lost_in_mutant	1057	*	Distal Intergenic	79778	MICALL2	47987
chr5	170520441	170520693	*	253	4.90518	4.3354	5.31256	-0.977165	0.00122687	0.0238088	FALSE	lost_in_mutant	253	*	Intron (ENST00000377360.8/30820, intron 1 of 7)	30820	KCNIP1	15868
chr17	21322589	21323577	*	989	7.4225	7.19425	7.61952	-0.425274	0.00122725	0.0238137	FALSE	lost_in_mutant	989	*	Distal Intergenic	5606	MAP2K3	10447
chr5	140664175	140665451	*	1277	9.14649	9.00792	9.27291	-0.264985	0.00122785	0.0238226	FALSE	lost_in_mutant	1277	*	Promoter (<=1kb)	54853	WDR55	0
chr3	49554845	49555444	*	600	6.46789	6.16105	6.72078	-0.559728	0.00122796	0.0238226	FALSE	lost_in_mutant	600	*	Promoter (<=1kb)	8927	BSN	368
chr7	72335668	72338025	*	2358	9.26845	9.10282	9.417	-0.314183	0.00122827	0.0238232	FALSE	lost_in_mutant	2358	*	Promoter (<=1kb)	83698	CALN1	0
chr11	57338089	57338663	*	575	6.79546	6.51661	7.02904	-0.512433	0.00122836	0.0238232	FALSE	lost_in_mutant	575	*	Promoter (<=1kb)	5024	P2RX3	0
chr2	239327918	239329381	*	1464	6.36398	6.03343	6.63274	-0.599308	0.00122838	0.0238232	FALSE	lost_in_mutant	1464	*	Intron (ENST00000345617.7/9759, intron 2 of 26)	9759	HDAC4	-3313
chr2	119639140	119639577	*	438	6.17243	5.80193	6.46697	-0.665034	0.00122961	0.0238413	FALSE	lost_in_mutant	438	*	Promoter (<=1kb)	200373	CFAP221	778
chr6	3438194	3439064	*	871	6.10751	5.74613	6.39625	-0.650114	0.00122962	0.0238413	FALSE	lost_in_mutant	871	*	Promoter (<=1kb)	63027	SLC22A23	354
chr1	21289470	21290959	*	1490	7.81877	7.62079	7.99282	-0.372038	0.0012297	0.0238413	FALSE	lost_in_mutant	1490	*	Promoter (<=1kb)	1889	ECE1	0
chr2	68829087	68829907	*	821	6.69683	6.4059	6.93882	-0.532916	0.00122994	0.0238428	FALSE	lost_in_mutant	821	*	Promoter (2-3kb)	107985893	LINC01888	-2107
chr6	16964429	16965509	*	1081	8.07378	7.88447	8.24111	-0.356633	0.00123004	0.0238428	FALSE	lost_in_mutant	1081	*	Distal Intergenic	107986573	LOC107986573	-11730
chr2	85768429	85769799	*	1371	7.87176	7.67601	8.0441	-0.36809	0.00123045	0.0238484	FALSE	lost_in_mutant	1371	*	Intron (ENST00000469442.5/84913, intron 2 of 2)	84913	ATOH8	7680
chr12	106195168	106195920	*	753	5.61925	5.19804	5.94486	-0.746823	0.00123095	0.0238554	FALSE	lost_in_mutant	753	*	Distal Intergenic	10970	CKAP4	52100
chr15	68614452	68615279	*	828	6.53668	6.23802	6.784	-0.545971	0.00123155	0.0238625	FALSE	lost_in_mutant	828	*	Promoter (1-2kb)	10391	CORO2B	-1260
chr15	25487065	25487922	*	858	5.51114	5.06312	5.8525	-0.789376	0.00123157	0.0238625	FALSE	lost_in_mutant	858	*	Intron (ENST00000665366.1/105370737, intron 4 of 4)	7337	UBE3A	-48014
chr22	39363637	39365327	*	1691	6.2385	5.8938	6.51652	-0.622725	0.00123186	0.0238656	FALSE	lost_in_mutant	1691	*	Promoter (<=1kb)	9145	SYNGR1	0
chr2	239953231	239954030	*	800	5.91904	5.52734	6.22678	-0.69944	0.001232	0.0238658	FALSE	lost_in_mutant	800	*	Intron (ENST00000419408.5/4705, intron 4 of 5)	100616417	MIR4786	-10137
chr7	71361379	71362940	*	1562	7.54823	7.33068	7.73723	-0.406548	0.00123246	0.0238723	FALSE	lost_in_mutant	1562	*	Intron (ENST00000333538.10/64409, intron 2 of 10)	100500836	MIR3914-1	-53609
chr15	24862742	24863337	*	596	5.5431	5.11059	5.8754	-0.764809	0.00123376	0.0238929	FALSE	lost_in_mutant	596	*	Intron (ENST00000651136.1/791114, intron 13 of 14)	6638	SNRPN	6141
chr14	79278275	79280888	*	2614	8.79075	8.62953	8.93576	-0.306224	0.00123378	0.0238929	TRUE	lost_in_mutant	2614	*	Promoter (<=1kb)	9369	NRXN3	0
chr2	31584014	31584396	*	383	4.9637	5.3858	4.36452	1.02128	0.00123403	0.0238951	FALSE	gained_in_mutant	383	*	Distal Intergenic	6716	SRD5A2	-3076
chr8	63531581	63532741	*	1161	7.89162	7.69473	8.06484	-0.370113	0.00123422	0.0238963	FALSE	lost_in_mutant	1161	*	Distal Intergenic	102724612	LOC102724612	59210
chr20	19920275	19920698	*	424	4.05007	3.24171	4.56505	-1.32334	0.0012348	0.023905	FALSE	lost_in_mutant	424	*	Intron (ENST00000255006.12/54453, intron 3 of 12)	54453	RIN2	-14427
chr16	53098645	53100303	*	1659	9.86553	9.7497	9.97274	-0.223041	0.00123516	0.0239085	TRUE	lost_in_mutant	1659	*	Promoter (<=1kb)	80205	CHD9	0
chr14	84440906	84441547	*	642	5.95868	5.59139	6.25118	-0.659781	0.00123545	0.0239085	FALSE	lost_in_mutant	642	*	Distal Intergenic	124903402	LOC124903402	-300362
chr8	69924695	69925753	*	1059	5.59224	5.10826	5.95401	-0.845747	0.00123546	0.0239085	TRUE	lost_in_mutant	1059	*	Distal Intergenic	121233925	SLCO5A1-AS1	81396
chr22	25728932	25729849	*	918	5.40997	4.94388	5.76169	-0.817815	0.00123558	0.0239085	FALSE	lost_in_mutant	918	*	3' UTR	84700	MYO18B	-12295
chr8	30312953	30313508	*	556	5.00232	5.41542	4.42123	0.99419	0.00123562	0.0239085	FALSE	gained_in_mutant	556	*	Distal Intergenic	11030	RBPMS	-71003
chr10	124977693	124978870	*	1178	7.75923	7.54903	7.94267	-0.39364	0.00123594	0.0239105	FALSE	lost_in_mutant	1178	*	Promoter (2-3kb)	54764	ZRANB1	-2541
chr3	43621190	43622787	*	1598	10.1458	10.0184	10.2629	-0.244464	0.00123599	0.0239105	FALSE	lost_in_mutant	1598	*	Promoter (<=1kb)	55129	ANO10	0
chr7	132939601	132940728	*	1128	5.57931	5.13046	5.92115	-0.790688	0.00123655	0.023919	FALSE	lost_in_mutant	1128	*	Intron (ENST00000262570.10/54927, intron 4 of 7)	100500804	MIR3654	94187
chr5	57653636	57654345	*	710	5.08189	4.52818	5.48105	-0.952865	0.00123679	0.0239202	FALSE	lost_in_mutant	710	*	Promoter (2-3kb)	101928505	LOC101928505	2964
chr4	147969127	147970226	*	1100	6.30695	5.983	6.57133	-0.588333	0.00123688	0.0239202	FALSE	lost_in_mutant	1100	*	Intron (ENST00000336498.8/79658, intron 18 of 22)	79658	ARHGAP10	22888
chr3	179865603	179866296	*	694	4.71782	4.08458	5.1564	-1.07182	0.001237	0.0239202	FALSE	lost_in_mutant	694	*	Intron (ENST00000392649.7/51555, intron 4 of 11)	51555	PEX5L	21895
chr1	156828090	156829029	*	940	6.64443	6.3548	6.88552	-0.530712	0.00123842	0.0239451	FALSE	lost_in_mutant	940	*	Intron (ENST00000674537.2/4914, intron 1 of 17)	4914	NTRK1	-8180
chr10	63161223	63161733	*	511	4.64275	3.98483	5.09293	-1.1081	0.00123911	0.0239538	TRUE	lost_in_mutant	511	*	Distal Intergenic	221037	JMJD1C	14822
chr22	29344038	29344645	*	608	5.33708	4.86641	5.69139	-0.824981	0.00123913	0.0239538	FALSE	lost_in_mutant	608	*	Intron (ENST00000357586.7/162, intron 11 of 22)	162	AP1B1	-3201
chr6	70337597	70338127	*	531	4.0874	4.62081	3.23184	1.38896	0.00123957	0.0239598	FALSE	gained_in_mutant	531	*	Distal Intergenic	105377848	LOC105377848	13675
chr18	12313817	12314755	*	939	4.99129	4.43628	5.39111	-0.954828	0.00123983	0.0239623	TRUE	lost_in_mutant	939	*	Promoter (2-3kb)	107985154	LOC107985154	2850
chr4	94277773	94278334	*	562	5.7532	6.08279	5.32529	0.7575	0.00124002	0.0239635	FALSE	gained_in_mutant	562	*	Intron (ENST00000359052.8/56916, intron 16 of 23)	56916	SMARCAD1	7206
chr16	66622427	66623205	*	779	4.95179	5.35763	4.38505	0.972583	0.00124061	0.0239724	FALSE	gained_in_mutant	779	*	Intron (ENST00000330687.8/146223, intron 3 of 4)	123920	CMTM3	13055
chr19	44718119	44719246	*	1128	5.65153	5.237	5.97315	-0.736148	0.00124133	0.0239839	FALSE	lost_in_mutant	1128	*	Promoter (<=1kb)	107985305	CEACAM16-AS1	0
chr5	94760506	94760975	*	470	3.83029	4.40348	2.86505	1.53844	0.00124173	0.0239881	FALSE	gained_in_mutant	470	*	Intron (ENST00000515393.6/79772, intron 19 of 22)	79772	MCTP1	23922
chr12	108628163	108629164	*	1002	7.19022	6.94847	7.39722	-0.448753	0.00124181	0.0239881	FALSE	lost_in_mutant	1002	*	Promoter (<=1kb)	105369968	LOC105369968	0
chr1	21200643	21201085	*	443	5.27129	5.6593	4.73892	0.920385	0.00124242	0.0239975	FALSE	gained_in_mutant	443	*	Distal Intergenic	1889	ECE1	20996
chr17	17668924	17670351	*	1428	9.87481	9.75854	9.98241	-0.223872	0.00124289	0.024002	FALSE	lost_in_mutant	1428	*	Distal Intergenic	105371564	SMCR2	7337
chr3	11994999	11995641	*	643	6.37062	6.0505	6.63245	-0.581943	0.00124292	0.024002	FALSE	lost_in_mutant	643	*	Distal Intergenic	6854	SYN2	-8747
chr11	47464344	47465006	*	663	6.94389	7.18334	6.65663	0.526701	0.00124333	0.0240059	FALSE	gained_in_mutant	663	*	Distal Intergenic	10658	CELF1	7350
chr22	23182367	23183943	*	1577	7.78094	7.5696	7.96525	-0.395652	0.00124369	0.0240059	FALSE	lost_in_mutant	1577	*	Promoter (1-2kb)	613	BCR	1858
chr10	117867299	117867969	*	671	5.10624	5.50078	4.56141	0.939369	0.00124371	0.0240059	FALSE	gained_in_mutant	671	*	Distal Intergenic	102724627	LINC02674	131986
chr5	166661118	166661578	*	461	4.337	4.83021	3.58171	1.2485	0.00124374	0.0240059	TRUE	gained_in_mutant	461	*	Distal Intergenic	102557615	LINC01947	264792
chr19	51687855	51689495	*	1641	9.97565	9.86414	10.0792	-0.215018	0.00124381	0.0240059	FALSE	lost_in_mutant	1641	*	Promoter (<=1kb)	147650	SPACA6	0
chr7	152847238	152847907	*	670	4.93681	4.36673	5.34434	-0.977607	0.00124393	0.0240059	FALSE	lost_in_mutant	670	*	Intron (ENST00000377776.7/57180, intron 9 of 9)	57180	ACTR3B	36496
chr7	140033057	140033635	*	579	4.88007	5.30152	4.2822	1.01932	0.00124403	0.0240059	FALSE	gained_in_mutant	579	*	Promoter (1-2kb)	64761	PARP12	1101
chr8	101051222	101052774	*	1553	8.36161	8.19116	8.51404	-0.32288	0.00124416	0.0240059	TRUE	lost_in_mutant	1553	*	Promoter (<=1kb)	441374	SLEAR	0
chr11	64831367	64832352	*	986	7.04325	6.78094	7.26511	-0.48417	0.00124438	0.0240076	FALSE	lost_in_mutant	986	*	Promoter (<=1kb)	55561	CDC42BPG	130
chr3	168248663	168250825	*	2163	9.43227	9.29375	9.55865	-0.264903	0.00124512	0.0240194	FALSE	lost_in_mutant	2163	*	Promoter (<=1kb)	93556	EGFEM1P	0
chr12	93624748	93625408	*	661	5.27612	5.64068	4.78711	0.85357	0.00124595	0.024033	FALSE	gained_in_mutant	661	*	Distal Intergenic	8835	SOCS2	49690
chr5	177607170	177608157	*	988	8.79522	8.63608	8.93854	-0.302466	0.00124645	0.0240395	TRUE	lost_in_mutant	988	*	Promoter (<=1kb)	11285	B4GALT7	0
chr9	124079188	124079810	*	623	5.40445	4.94536	5.75217	-0.806809	0.00124655	0.0240395	FALSE	lost_in_mutant	623	*	Distal Intergenic	9355	LHX2	63791
chr3	57923002	57923520	*	519	4.28593	3.56297	4.76531	-1.20234	0.00124815	0.0240679	FALSE	lost_in_mutant	519	*	3' UTR	7871	SLMAP	6021
chr19	35774779	35776565	*	1787	10.049	9.93054	10.1585	-0.227989	0.00124847	0.0240695	FALSE	lost_in_mutant	1787	*	Promoter (<=1kb)	115703	ARHGAP33	0
chr8	92061475	92065152	*	3678	8.38	8.21157	8.53081	-0.319245	0.00124849	0.0240695	FALSE	lost_in_mutant	3678	*	Promoter (<=1kb)	862	RUNX1T1	0
chr16	2739332	2740066	*	735	5.50535	5.06435	5.84263	-0.778277	0.00124871	0.0240713	FALSE	lost_in_mutant	735	*	Promoter (<=1kb)	100128788	SRRM2-AS1	738
chr17	57518080	57519481	*	1402	8.17984	7.9854	8.35116	-0.365754	0.00124988	0.0240891	FALSE	lost_in_mutant	1402	*	Intron (ENST00000416426.6/124540, intron 6 of 13)	101927557	LOC101927557	4116
chr5	143680837	143681257	*	421	4.53144	4.99443	3.84551	1.14892	0.0012499	0.0240891	FALSE	gained_in_mutant	421	*	Promoter (<=1kb)	100846991	MIR5197	977
chr13	105297863	105298226	*	364	4.45886	3.79612	4.91127	-1.11514	0.00125014	0.0240912	FALSE	lost_in_mutant	364	*	Distal Intergenic	105370344	LOC105370344	-112590
chr21	36203208	36203861	*	654	5.1782	5.55971	4.65805	0.901659	0.00125051	0.0240958	FALSE	gained_in_mutant	654	*	Intron (ENST00000693273.1/9980, intron 4 of 33)	9980	DOP1B	38372
chr5	154729263	154730171	*	909	6.07881	5.72218	6.36453	-0.642353	0.00125066	0.0240962	FALSE	lost_in_mutant	909	*	Exon (ENST00000463655.1/ENST00000463655.1, exon 1 of 1)	23367	LARP1	16420
chr1	21439579	21440551	*	973	8.88817	8.72935	9.03124	-0.301891	0.00125103	0.0241009	FALSE	lost_in_mutant	973	*	Promoter (<=1kb)	84224	NBPF3	0
chr9	107979277	107979907	*	631	5.83702	6.14897	5.43847	0.710505	0.00125169	0.0241082	FALSE	gained_in_mutant	631	*	Distal Intergenic	9314	KLF4	-488795
chr17	45907726	45908571	*	846	6.06382	5.70816	6.34891	-0.640754	0.00125177	0.0241082	FALSE	lost_in_mutant	846	*	Exon (ENST00000574252.1/ENST00000574252.1, exon 2 of 2)	100130148	MAPT-IT1	11943
chr6	82651845	82652533	*	689	6.17043	6.45403	5.81711	0.636917	0.0012518	0.0241082	TRUE	gained_in_mutant	689	*	Distal Intergenic	90025	UBE3D	241500
chr5	179906768	179908895	*	2128	8.39133	8.19462	8.56441	-0.36979	0.00125234	0.0241161	FALSE	lost_in_mutant	2128	*	Promoter (<=1kb)	23061	TBC1D9B	0
chr8	98100053	98100260	*	208	3.98376	4.52825	3.09879	1.42946	0.00125256	0.0241178	FALSE	gained_in_mutant	208	*	Distal Intergenic	10247	RIDA	6371
chr7	137895075	137895632	*	558	6.95335	6.68727	7.17791	-0.490639	0.00125295	0.0241221	FALSE	lost_in_mutant	558	*	Intron (ENST00000330387.11/64764, intron 8 of 11)	64764	CREB3L2	32637
chr15	54803456	54803733	*	278	4.24065	4.74097	3.46832	1.27265	0.00125305	0.0241221	FALSE	gained_in_mutant	278	*	Distal Intergenic	440279	UNC13C	191981
chr21	33360940	33362833	*	1894	8.38001	8.19489	8.54405	-0.349165	0.00125321	0.0241227	TRUE	lost_in_mutant	1894	*	Distal Intergenic	3454	IFNAR1	9260
chr1	38534017	38535027	*	1011	8.07168	7.87183	8.24719	-0.375366	0.00125341	0.0241241	TRUE	lost_in_mutant	1011	*	Distal Intergenic	105378656	LINC01685	59100
chr22	21754367	21756093	*	1727	7.91524	7.71345	8.09224	-0.378794	0.001254	0.024133	FALSE	lost_in_mutant	1727	*	Distal Intergenic	5594	MAPK1	13335
chr1	21586464	21587695	*	1232	7.44409	7.66007	7.18999	0.470073	0.00125447	0.0241394	FALSE	gained_in_mutant	1232	*	Promoter (<=1kb)	105376834	LINC02596	0
chr1	215739052	215739599	*	548	4.79248	4.18472	5.21878	-1.03406	0.00125625	0.0241712	TRUE	lost_in_mutant	548	*	Intron (ENST00000307340.8/7399, intron 60 of 71)	124904778	LOC124904778	-108935
chr2	185255566	185255893	*	328	4.99849	5.39887	4.44242	0.956456	0.00125643	0.0241722	FALSE	gained_in_mutant	328	*	Distal Intergenic	124906104	LOC124906104	-169170
chr12	132248236	132250053	*	1818	8.70597	8.54616	8.84982	-0.303668	0.00125667	0.0241743	FALSE	lost_in_mutant	1818	*	Intron (ENST00000328957.13/50614, intron 5 of 10)	50614	GALNT9	7689
chr2	149657010	149657992	*	983	5.82027	5.41568	6.13589	-0.720213	0.00125705	0.0241782	FALSE	lost_in_mutant	983	*	Intron (ENST00000687950.1/101929231, intron 1 of 2)	27249	MMADHC	-69232
chr19	29286712	29287673	*	962	6.03443	5.66852	6.32606	-0.657532	0.00125725	0.0241782	FALSE	lost_in_mutant	962	*	Exon (ENST00000582581.5/284395, exon 10 of 10)	105372352	UQCRFS1-DT	73429
chr9	34512658	34514182	*	1525	7.47497	7.2411	7.67617	-0.435063	0.00125759	0.0241782	TRUE	lost_in_mutant	1525	*	Promoter (<=1kb)	27019	DNAI1	0
chr3	96899908	96900297	*	390	4.07731	3.28924	4.5841	-1.29486	0.00125762	0.0241782	TRUE	lost_in_mutant	390	*	Intron (ENST00000470610.6/285220, intron 2 of 4)	285220	EPHA6	85117
chr6	40033951	40034365	*	415	4.03793	4.56655	3.19487	1.37167	0.00125782	0.0241782	FALSE	gained_in_mutant	415	*	Distal Intergenic	102723789	LOC102723789	99356
chr7	43985993	43986659	*	667	6.40143	6.08828	6.65859	-0.57031	0.00125786	0.0241782	FALSE	lost_in_mutant	667	*	Exon (ENST00000427076.5/84820, exon 7 of 16)	84820	POLR2J4	3548
chr9	131422488	131423796	*	1309	7.34821	7.1138	7.54981	-0.436014	0.00125793	0.0241782	FALSE	lost_in_mutant	1309	*	Intron (ENST00000682525.1/84726, intron 1 of 1)	84726	PRRC2B	-8963
chr11	65614307	65614642	*	336	6.71436	6.42841	6.95291	-0.5245	0.00125794	0.0241782	FALSE	lost_in_mutant	336	*	Promoter (<=1kb)	4296	MAP3K11	-58
chr1	32199553	32201691	*	2139	10.4177	10.3146	10.5139	-0.199302	0.00125805	0.0241782	TRUE	lost_in_mutant	2139	*	Promoter (<=1kb)	79140	CCDC28B	0
chr17	33046731	33048171	*	1441	6.08065	5.71405	6.37272	-0.658663	0.0012585	0.0241833	FALSE	lost_in_mutant	1441	*	Intron (ENST00000225823.7/40, intron 3 of 9)	124912	SPACA3	53880
chr22	35648084	35649464	*	1381	5.83379	5.43352	6.14678	-0.713256	0.00125867	0.0241833	FALSE	lost_in_mutant	1381	*	Promoter (<=1kb)	80830	APOL6	0
chr11	110908506	110909098	*	593	6.29155	6.56459	5.95447	0.610116	0.00125871	0.0241833	FALSE	gained_in_mutant	593	*	Distal Intergenic	102723966	LOC102723966	-188057
chr2	175101238	175102034	*	797	6.04002	5.67564	6.33068	-0.655037	0.00125977	0.0242012	FALSE	lost_in_mutant	797	*	Intron (ENST00000345739.9/1386, intron 9 of 12)	1386	ATF2	-7984
chr9	126676810	126677693	*	884	5.81842	6.13478	5.41261	0.722173	0.00126006	0.0242043	TRUE	gained_in_mutant	884	*	Intron (ENST00000355497.10/4010, intron 2 of 7)	4010	LMX1B	62882
chr1	6680687	6681781	*	1095	5.75816	5.35871	6.07066	-0.711942	0.00126035	0.0242058	FALSE	lost_in_mutant	1095	*	Promoter (<=1kb)	55735	DNAJC11	0
chr1	11051040	11051956	*	917	7.47312	7.68142	7.22958	0.451847	0.00126053	0.0242058	FALSE	gained_in_mutant	917	*	Distal Intergenic	6723	SRM	3248
chr1	9847026	9847226	*	201	4.4481	3.77436	4.90555	-1.13119	0.00126053	0.0242058	FALSE	lost_in_mutant	201	*	Distal Intergenic	22883	CLSTN1	-23042
chrX	100871652	100872627	*	976	5.93873	6.25511	5.53289	0.722216	0.00126069	0.0242064	FALSE	gained_in_mutant	976	*	Promoter (1-2kb)	27035	NOX1	1582
chr3	15682636	15683619	*	984	5.65386	5.23867	5.97588	-0.737213	0.00126117	0.0242131	TRUE	lost_in_mutant	984	*	Promoter (2-3kb)	23243	ANKRD28	2834
chr4	182494875	182497125	*	2251	6.96236	6.70231	7.18262	-0.480308	0.00126146	0.0242161	TRUE	lost_in_mutant	2251	*	Intron (ENST00000511685.6/55714, intron 3 of 27)	55714	TENM3	45876
chr13	42401286	42401902	*	617	6.50701	6.20491	6.75668	-0.551763	0.00126184	0.0242208	TRUE	lost_in_mutant	617	*	Intron (ENST00000637462.1/105370177, intron 4 of 7)	105370177	LINC02341	-22990
chr18	52813605	52814272	*	668	5.07971	5.48065	4.52254	0.958109	0.00126222	0.0242257	FALSE	gained_in_mutant	668	*	Intron (ENST00000442544.7/1630, intron 2 of 28)	1630	DCC	61375
chr22	37284515	37285360	*	846	5.1527	4.6419	5.52917	-0.887269	0.0012628	0.0242344	FALSE	lost_in_mutant	846	*	Promoter (1-2kb)	27128	CYTH4	1984
chr13	71786719	71787747	*	1029	5.83218	5.44497	6.13715	-0.692183	0.00126306	0.0242363	FALSE	lost_in_mutant	1029	*	Intron (ENST00000613252.5/1602, intron 1 of 10)	1602	DACH1	78565
chr11	48061163	48061674	*	512	4.82171	4.21039	5.24975	-1.03937	0.00126317	0.0242363	FALSE	lost_in_mutant	512	*	Intron (ENST00000698881.1/5795, intron 1 of 24)	5795	PTPRJ	16359
chr3	67215635	67217209	*	1575	5.82696	5.43716	6.13353	-0.696374	0.00126464	0.0242605	FALSE	lost_in_mutant	1575	*	Distal Intergenic	100422941	MIR4272	-8255
chr10	8180406	8181815	*	1410	5.7073	5.29913	6.02509	-0.725968	0.00126469	0.0242605	FALSE	lost_in_mutant	1410	*	Promoter (<=1kb)	107984206	LOC107984206	0
chr9	102727795	102728744	*	950	6.15011	6.43596	5.79325	0.642713	0.00126545	0.0242725	FALSE	gained_in_mutant	950	*	Distal Intergenic	414319	LINC00587	208159
chr22	44381906	44382972	*	1067	7.18884	6.9436	7.39838	-0.454786	0.00126559	0.0242727	FALSE	lost_in_mutant	1067	*	Distal Intergenic	101927526	LINC01656	-60355
chr3	125792370	125793783	*	1414	6.43386	6.69418	6.11601	0.578166	0.0012658	0.0242736	FALSE	gained_in_mutant	1414	*	Promoter (1-2kb)	100302204	MIR548I1	-1818
chr7	39085457	39086207	*	751	6.39246	6.06378	6.65997	-0.59619	0.0012659	0.0242736	FALSE	lost_in_mutant	751	*	Promoter (<=1kb)	11281	POU6F2	0
chr4	23771249	23771962	*	714	5.56542	5.11385	5.90884	-0.794984	0.00126706	0.0242933	FALSE	lost_in_mutant	714	*	Intron (ENST00000509702.5/10891, intron 13 of 14)	105374527	LOC105374527	-7628
chr3	173208065	173208530	*	466	4.76032	5.19294	4.13954	1.0534	0.0012675	0.0242972	FALSE	gained_in_mutant	466	*	Intron (ENST00000447709.1/105374224, intron 1 of 4)	105374224	LOC105374224	-3027
chr13	103539175	103539774	*	600	6.07165	5.69232	6.37172	-0.679408	0.00126752	0.0242972	FALSE	lost_in_mutant	600	*	Distal Intergenic	104326190	LINC01309	117925
chr2	83956413	83957447	*	1035	5.45663	4.9992	5.80341	-0.804214	0.00126797	0.0243033	TRUE	lost_in_mutant	1035	*	Distal Intergenic	388965	FUNDC2P2	-333330
chr14	62462710	62463642	*	933	5.65666	5.99306	5.21717	0.775895	0.00126822	0.0243051	FALSE	gained_in_mutant	933	*	Distal Intergenic	101954204	LINC00644	-322737
chr4	181503787	181505362	*	1576	7.47863	7.24744	7.67784	-0.430409	0.00126832	0.0243051	FALSE	lost_in_mutant	1576	*	Distal Intergenic	101928679	LINC02500	-238642
chr14	28652856	28653889	*	1034	5.5177	5.86563	5.05827	0.807357	0.00126908	0.0243152	TRUE	gained_in_mutant	1034	*	Distal Intergenic	105370422	LINC02300	-39233
chr4	96596369	96597070	*	702	4.92302	5.33451	4.34512	0.989382	0.00126911	0.0243152	FALSE	gained_in_mutant	702	*	Intron (ENST00000522173.1/105377338, intron 3 of 3)	105377338	LINC02267	285637
chr5	10974633	10975219	*	587	4.93013	5.3459	4.34371	1.00219	0.00126927	0.0243156	FALSE	gained_in_mutant	587	*	Intron (ENST00000706271.1/1501, intron 19 of 19)	1501	CTNND2	42841
chr10	101018151	101019434	*	1284	7.61681	7.40406	7.80218	-0.398123	0.00127014	0.0243298	FALSE	lost_in_mutant	1284	*	3' UTR	79955	PDZD7	11334
chr7	137001152	137001675	*	524	4.13877	3.36467	4.63983	-1.27515	0.00127175	0.0243581	FALSE	lost_in_mutant	524	*	Intron (ENST00000680005.1/1129, intron 3 of 3)	574443	MIR490	97985
chr6	36970938	36971792	*	855	4.9236	4.36756	5.32395	-0.956389	0.00127235	0.024367	FALSE	lost_in_mutant	855	*	Promoter (<=1kb)	23787	MTCH1	-22
chrX	149630380	149632442	*	2063	7.68936	7.47908	7.87286	-0.393789	0.00127248	0.024367	FALSE	lost_in_mutant	2063	*	Promoter (<=1kb)	84548	TMEM185A	0
chr7	28754061	28754542	*	482	5.95973	5.5805	6.25974	-0.679237	0.00127347	0.0243834	FALSE	lost_in_mutant	482	*	Intron (ENST00000396299.6/9586, intron 6 of 9)	9586	CREB5	29761
chr1	208332525	208333540	*	1016	5.68099	5.26554	6.00317	-0.737633	0.00127383	0.0243878	FALSE	lost_in_mutant	1016	*	Distal Intergenic	124904501	LOC124904501	-61858
chr17	51685069	51685914	*	846	5.16473	4.63982	5.54878	-0.90896	0.00127444	0.0243958	FALSE	lost_in_mutant	846	*	Intron (ENST00000570565.5/56934, intron 4 of 8)	56934	CA10	61874
chr8	81044527	81045653	*	1127	5.74859	5.34181	6.06555	-0.72374	0.00127451	0.0243958	FALSE	lost_in_mutant	1127	*	Intron (ENST00000220597.4/55824, intron 2 of 8)	55824	PAG1	24523
chr5	147723387	147724256	*	870	6.79909	6.52134	7.0319	-0.510565	0.00127484	0.0243996	FALSE	lost_in_mutant	870	*	Promoter (1-2kb)	105378218	LOC105378218	-1295
chr9	113343643	113344188	*	546	6.55943	6.25587	6.81008	-0.554209	0.00127504	0.0244008	FALSE	lost_in_mutant	546	*	Distal Intergenic	114987	WDR31	-3345
chr11	77411120	77412480	*	1361	9.12619	8.98752	9.25269	-0.265164	0.00127517	0.0244008	FALSE	lost_in_mutant	1361	*	Promoter (<=1kb)	5058	PAK1	0
chr6	88517681	88518205	*	525	5.03256	5.44829	4.44622	1.00207	0.00127642	0.0244223	FALSE	gained_in_mutant	525	*	Distal Intergenic	105377885	LOC105377885	-74753
chr20	63366880	63367796	*	917	8.18404	7.98226	8.36103	-0.378765	0.00127664	0.0244239	FALSE	lost_in_mutant	917	*	Promoter (1-2kb)	100130587	LOC100130587	-1086
chr6	151019269	151020382	*	1114	6.40803	6.09512	6.66502	-0.569904	0.00127712	0.0244306	TRUE	lost_in_mutant	1114	*	Intron (ENST00000611279.4/25902, intron 24 of 27)	25902	MTHFD1L	4389
chr4	76011348	76012548	*	1201	5.879	5.49991	6.17892	-0.67901	0.00127735	0.0244325	FALSE	lost_in_mutant	1201	*	Promoter (<=1kb)	419	ART3	0
chr16	77888630	77889413	*	784	6.31625	5.99191	6.58089	-0.588974	0.00127787	0.02444	FALSE	lost_in_mutant	784	*	Intron (ENST00000302536.3/57687, intron 7 of 8)	57687	VAT1L	25882
chr1	77378525	77379393	*	869	5.99416	5.61722	6.29273	-0.675515	0.00127833	0.0244462	TRUE	lost_in_mutant	869	*	Intron (ENST00000354567.7/26289, intron 6 of 13)	26289	AK5	7147
chr19	57319930	57321142	*	1213	9.09737	8.95472	9.22717	-0.272456	0.00127853	0.0244474	FALSE	lost_in_mutant	1213	*	Promoter (<=1kb)	125919	ZNF543	0
chr9	77672197	77673031	*	835	4.91784	4.30664	5.34581	-1.03918	0.00127899	0.0244537	TRUE	lost_in_mutant	835	*	Distal Intergenic	9630	GNA14	-23875
chr11	72721895	72722837	*	943	7.4299	7.19687	7.63047	-0.433595	0.00127917	0.0244547	FALSE	lost_in_mutant	943	*	Promoter (<=1kb)	116985	ARAP1	0
chr1	39213591	39214897	*	1307	5.64085	5.21531	5.96905	-0.75374	0.00127984	0.0244592	FALSE	lost_in_mutant	1307	*	Promoter (<=1kb)	23499	MACF1	-365
chr16	55655646	55656949	*	1304	6.84942	6.56772	7.085	-0.517271	0.00127994	0.0244592	FALSE	lost_in_mutant	1304	*	Promoter (<=1kb)	6530	SLC6A2	0
chr11	128356863	128357694	*	832	5.97774	5.60434	6.2741	-0.669763	0.00128015	0.0244592	FALSE	lost_in_mutant	832	*	Distal Intergenic	124902786	LOC124902786	66131
chr5	112478999	112480142	*	1144	7.22282	7.43821	6.96953	0.468686	0.00128024	0.0244592	FALSE	gained_in_mutant	1144	*	Distal Intergenic	124901043	LOC124901043	-41369
chr2	42110442	42111143	*	702	5.07722	4.54888	5.46309	-0.914207	0.00128027	0.0244592	FALSE	lost_in_mutant	702	*	Distal Intergenic	91461	PKDCC	55485
chr2	14137581	14138072	*	492	5.52336	5.04814	5.88022	-0.832076	0.00128032	0.0244592	FALSE	lost_in_mutant	492	*	Intron (ENST00000417751.5/100499171, intron 2 of 4)	100499171	LINC00276	262886
chr15	101026632	101026991	*	360	4.24269	3.49522	4.7326	-1.23738	0.00128033	0.0244592	FALSE	lost_in_mutant	360	*	Intron (ENST00000388948.8/79705, intron 17 of 33)	79705	LRRK1	4292
chr6	128655964	128656488	*	525	4.89415	5.32392	4.27927	1.04465	0.00128049	0.0244597	FALSE	gained_in_mutant	525	*	Distal Intergenic	5796	PTPRK	-135348
chr3	24191724	24192637	*	914	5.49628	5.06021	5.83068	-0.770465	0.0012808	0.0244631	TRUE	lost_in_mutant	914	*	Intron (ENST00000702841.1/101927854, intron 3 of 4)	7068	THRB	-26129
chr7	1654086	1654656	*	571	4.77518	4.1777	5.19644	-1.01875	0.00128126	0.0244694	FALSE	lost_in_mutant	571	*	Distal Intergenic	392617	ELFN1	-11089
chr9	78437642	78440665	*	3024	8.78085	8.62521	8.92132	-0.296118	0.00128191	0.0244743	FALSE	lost_in_mutant	3024	*	Distal Intergenic	29968	PSAT1	140499
chr16	67246026	67247833	*	1808	8.89381	8.74453	9.02909	-0.284568	0.00128191	0.0244743	FALSE	lost_in_mutant	1808	*	Promoter (<=1kb)	29109	FHOD1	0
chr2	207905040	207906155	*	1116	5.47033	4.99958	5.82469	-0.825104	0.00128192	0.0244743	FALSE	lost_in_mutant	1116	*	Intron (ENST00000427836.8/389072, intron 6 of 7)	389072	PLEKHM3	-35106
chr4	186143904	186145749	*	1846	9.1694	9.03316	9.29388	-0.260719	0.00128261	0.0244836	FALSE	lost_in_mutant	1846	*	Promoter (<=1kb)	25854	FAM149A	0
chr17	10754267	10755658	*	1392	6.734	6.44294	6.97608	-0.533133	0.00128267	0.0244836	TRUE	lost_in_mutant	1392	*	Exon (ENST00000581366.5/101101775, exon 2 of 3)	101101775	TMEM220-AS1	-11019
chr4	47839291	47839569	*	279	4.92637	4.35242	5.33587	-0.983448	0.00128312	0.0244851	FALSE	lost_in_mutant	279	*	Promoter (1-2kb)	10699	CORIN	-1185
chr11	17839479	17840771	*	1293	6.55597	6.80795	6.25046	0.557486	0.00128314	0.0244851	TRUE	gained_in_mutant	1293	*	Intron (ENST00000640909.2/3746, intron 4 of 4)	26297	SERGEF	22926
chr7	85977672	85978416	*	745	5.04192	5.44089	4.48858	0.952307	0.00128314	0.0244851	FALSE	gained_in_mutant	745	*	Distal Intergenic	105375380	LINC00972	502445
chr10	63547827	63548537	*	711	5.72509	5.31763	6.04245	-0.724818	0.00128367	0.0244926	TRUE	lost_in_mutant	711	*	Intron (ENST00000373758.5/221035, intron 1 of 7)	221037	JMJD1C	-25977
chr7	101531593	101532609	*	1017	7.7696	7.56632	7.94773	-0.381407	0.00128389	0.0244944	FALSE	lost_in_mutant	1017	*	Intron (ENST00000313669.12/136227, intron 3 of 12)	136227	COL26A1	-20594
chr13	54241598	54242361	*	764	6.88813	6.61915	7.11475	-0.495598	0.0012847	0.0245073	FALSE	lost_in_mutant	764	*	Exon (ENST00000706987.1/ENST00000706987.1, exon 3 of 3)	100507428	LINC00458	26999
chr1	167135692	167137811	*	2120	7.7339	7.91526	7.52642	0.388848	0.00128506	0.0245116	TRUE	gained_in_mutant	2120	*	Intron (ENST00000632571.1/10223, intron 1 of 3)	10223	GPA33	28668
chr16	83953002	83954303	*	1302	7.1161	7.34768	6.84009	0.507597	0.00128594	0.0245248	FALSE	gained_in_mutant	1302	*	Promoter (<=1kb)	29948	OSGIN1	0
chr15	74277332	74277843	*	512	6.19593	5.85945	6.46859	-0.609143	0.00128602	0.0245248	FALSE	lost_in_mutant	512	*	Intron (ENST00000635913.2/80125, intron 8 of 19)	80125	CCDC33	10614
chr17	66858958	66860017	*	1060	5.92139	5.50621	6.2434	-0.737191	0.00128618	0.0245254	FALSE	lost_in_mutant	1060	*	Intron (ENST00000533854.6/27091, intron 1 of 5)	27091	CACNG5	-17252
chr3	153782873	153783863	*	991	5.79282	5.40416	6.09869	-0.694537	0.00128719	0.0245422	FALSE	lost_in_mutant	991	*	Intron (ENST00000488210.1/105374165, intron 3 of 3)	105374165	LINC02006	-20347
chr11	7251557	7253032	*	1476	9.12511	8.88438	9.33137	-0.44699	0.00128758	0.0245469	FALSE	lost_in_mutant	1476	*	Promoter (<=1kb)	143425	SYT9	0
chr7	132687698	132688579	*	882	7.66498	7.45752	7.84632	-0.388796	0.00128777	0.0245481	FALSE	lost_in_mutant	882	*	Intron (ENST00000332558.8/286023, intron 3 of 4)	286023	FLJ40288	28167
chr11	13278150	13278930	*	781	7.04202	6.78083	7.26309	-0.482256	0.00128805	0.0245509	FALSE	lost_in_mutant	781	*	Promoter (<=1kb)	406	BMAL1	265
chr6	40720841	40722405	*	1565	7.77548	7.56942	7.95575	-0.386335	0.00128826	0.0245524	FALSE	lost_in_mutant	1565	*	Distal Intergenic	101929535	LOC101929535	-5478
chr16	2963693	2965214	*	1522	9.65619	9.53143	9.77101	-0.239583	0.00128879	0.0245557	FALSE	lost_in_mutant	1522	*	Promoter (<=1kb)	79412	KREMEN2	0
chr8	42682690	42683226	*	537	4.46677	3.77608	4.93191	-1.15582	0.00128887	0.0245557	FALSE	lost_in_mutant	537	*	Distal Intergenic	1142	CHRNB3	-14140
chr10	77504542	77505351	*	810	6.66735	6.90951	6.37617	0.533345	0.00128906	0.0245557	TRUE	gained_in_mutant	810	*	Intron (ENST00000639601.1/3778, intron 1 of 27)	3778	KCNMA1	-5572
chr4	22514936	22516689	*	1754	8.40255	8.21598	8.56774	-0.35176	0.00128924	0.0245557	FALSE	lost_in_mutant	1754	*	Promoter (<=1kb)	166647	ADGRA3	0
chr5	154287663	154288822	*	1160	6.80358	6.51157	7.04633	-0.534757	0.00128928	0.0245557	TRUE	lost_in_mutant	1160	*	Promoter (<=1kb)	55568	GALNT10	193
chr8	26571015	26572360	*	1346	6.88585	6.61913	7.11087	-0.491745	0.00128929	0.0245557	FALSE	lost_in_mutant	1346	*	Intron (ENST00000521913.7/1808, intron 1 of 13)	1808	DPYSL2	-4702
chr10	5684157	5685748	*	1592	9.30128	9.16101	9.42911	-0.268105	0.00128936	0.0245557	FALSE	lost_in_mutant	1592	*	Promoter (<=1kb)	54906	TASOR2	0
chr1	35499832	35500905	*	1074	6.42182	6.11073	6.67758	-0.566851	0.00128966	0.0245589	FALSE	lost_in_mutant	1074	*	Intron (ENST00000697000.1/79932, intron 3 of 21)	79932	KIAA0319L	5962
chr6	151208824	151209909	*	1086	7.44369	7.21709	7.63947	-0.422383	0.00128988	0.0245596	FALSE	lost_in_mutant	1086	*	Intron (ENST00000415477.1/124901432, intron 1 of 4)	102723831	LOC102723831	-11186
chr2	217160032	217161184	*	1153	5.95401	6.26041	5.5645	0.695906	0.00128997	0.0245596	TRUE	gained_in_mutant	1153	*	Intron (ENST00000695932.1/101928278, intron 3 of 11)	105373873	LOC105373873	-95214
chr9	91843240	91844459	*	1220	6.45655	6.13534	6.71912	-0.583781	0.00129228	0.0246011	FALSE	lost_in_mutant	1220	*	Intron (ENST00000375715.5/4920, intron 1 of 12)	4920	ROR2	42740
chr17	5419013	5420691	*	1679	10.2571	10.153	10.3541	-0.201073	0.00129266	0.0246017	FALSE	lost_in_mutant	1679	*	Promoter (<=1kb)	4927	NUP88	0
chr18	76388923	76390258	*	1336	6.57294	6.27555	6.81939	-0.543835	0.0012927	0.0246017	FALSE	lost_in_mutant	1336	*	Exon (ENST00000624840.1/ENST00000624840.1, exon 1 of 1)	9658	ZNF516	-8638
chr18	61738642	61738908	*	267	4.81095	5.23676	4.20421	1.03255	0.00129278	0.0246017	FALSE	gained_in_mutant	267	*	Intron (ENST00000590199.5/124904314, intron 2 of 3)	100996669	LINC01544	-9174
chr21	33403532	33404660	*	1129	8.11447	7.91747	8.28778	-0.370302	0.00129284	0.0246017	FALSE	lost_in_mutant	1129	*	Promoter (<=1kb)	3460	IFNGR2	66
chr6	18042765	18043794	*	1030	7.20261	7.41958	6.94713	0.472444	0.00129301	0.0246024	FALSE	gained_in_mutant	1030	*	Distal Intergenic	63971	KIF13A	-55130
chr17	66724345	66725273	*	929	7.48742	7.26782	7.67797	-0.410155	0.00129337	0.0246068	FALSE	lost_in_mutant	929	*	Intron (ENST00000413366.8/5578, intron 8 of 16)	693219	MIR634	-61799
chr13	70469034	70469702	*	669	4.17879	4.70698	3.33682	1.37017	0.00129359	0.0246072	FALSE	gained_in_mutant	669	*	Distal Intergenic	57626	KLHL1	-360541
chr20	43513705	43515379	*	1675	10.1417	10.0324	10.2433	-0.210881	0.00129366	0.0246072	FALSE	lost_in_mutant	1675	*	Promoter (<=1kb)	26013	L3MBTL1	0
chr6	46056864	46057417	*	554	4.20214	4.70703	3.41869	1.28834	0.0012941	0.024613	FALSE	gained_in_mutant	554	*	Intron (ENST00000185206.12/53405, intron 1 of 5)	53405	CLIC5	22931
chr13	98551509	98552539	*	1031	7.92878	7.72236	8.10933	-0.386965	0.00129498	0.0246271	FALSE	lost_in_mutant	1031	*	Intron (ENST00000539966.6/8428, intron 1 of 10)	8428	STK24	23665
chr3	187375529	187376067	*	539	4.91208	5.33504	4.31113	1.02392	0.00129531	0.0246309	FALSE	gained_in_mutant	539	*	Distal Intergenic	64108	RTP4	7144
chr5	135208664	135209390	*	727	5.84	6.15058	5.44366	0.706922	0.00129602	0.024642	TRUE	gained_in_mutant	727	*	Intron (ENST00000624272.3/100996485, intron 3 of 5)	340073	LINC02900	38425
chr7	149662693	149663307	*	615	4.81805	4.22827	5.23549	-1.00722	0.00129703	0.024657	FALSE	lost_in_mutant	615	*	Distal Intergenic	79970	ZNF767P	-37941
chr1	6964624	6965796	*	1173	7.64278	7.43509	7.8243	-0.38921	0.00129708	0.024657	TRUE	lost_in_mutant	1173	*	Intron (ENST00000303635.12/23261, intron 3 of 22)	127138864	CAMTA1-AS3	48483
chr3	48087523	48089429	*	1907	10.5785	10.4702	10.6792	-0.208954	0.00129785	0.0246684	FALSE	lost_in_mutant	1907	*	Promoter (<=1kb)	4134	MAP4	0
chr15	63276674	63278593	*	1920	9.09552	8.9488	9.22869	-0.27989	0.00129794	0.0246684	FALSE	lost_in_mutant	1920	*	Promoter (<=1kb)	83464	APH1B	0
chr3	117547506	117548636	*	1131	6.78436	7.02051	6.50185	0.518661	0.00129886	0.0246833	FALSE	gained_in_mutant	1131	*	Distal Intergenic	105374057	LINC02024	142319
chr15	53880021	53881042	*	1022	6.8249	6.55054	7.05534	-0.504798	0.00129935	0.0246897	FALSE	lost_in_mutant	1022	*	Distal Intergenic	440279	UNC13C	-97159
chr21	37244733	37245478	*	746	5.34908	4.86376	5.71159	-0.847831	0.00129946	0.0246897	FALSE	lost_in_mutant	746	*	Intron (ENST00000715708.1/124905018, intron 1 of 2)	10311	VPS26C	-11291
chr17	62819765	62821075	*	1311	6.71335	6.40971	6.96407	-0.554354	0.00129981	0.0246937	TRUE	lost_in_mutant	1311	*	Intron (ENST00000584542.1/101927877, intron 1 of 1)	101927877	MARCHF10-DT	11265
chr6	5213933	5215267	*	1335	6.05579	5.69802	6.34224	-0.644218	0.00130015	0.0246977	TRUE	lost_in_mutant	1335	*	Promoter (1-2kb)	57128	LYRM4	1471
chr2	55093496	55094475	*	980	6.15215	5.80334	6.43282	-0.629481	0.0013007	0.0247055	FALSE	lost_in_mutant	980	*	Intron (ENST00000427710.5/57142, intron 1 of 3)	57142	RTN4	18092
chr18	811622	813305	*	1684	8.22439	8.02418	8.40018	-0.375996	0.00130108	0.0247102	FALSE	lost_in_mutant	1684	*	Promoter (<=1kb)	7525	YES1	0
chr17	10772747	10773797	*	1051	7.98647	7.79269	8.15727	-0.364585	0.00130131	0.0247121	TRUE	lost_in_mutant	1051	*	Intron (ENST00000647474.1/124903926, intron 3 of 5)	101101775	TMEM220-AS1	6070
chr18	14131883	14132811	*	929	8.8631	8.71265	8.99934	-0.286689	0.00130167	0.0247156	FALSE	lost_in_mutant	929	*	Promoter (<=1kb)	162655	ZNF519	0
chr3	157287744	157288373	*	630	5.39319	4.90649	5.75646	-0.849969	0.00130176	0.0247156	TRUE	lost_in_mutant	630	*	Intron (ENST00000668714.2/101928236, intron 2 of 2)	101928236	LOC101928236	57465
chr21	45820059	45821281	*	1223	8.26628	8.08893	8.42419	-0.335259	0.00130226	0.0247224	FALSE	lost_in_mutant	1223	*	Intron (ENST00000400314.5/54039, intron 2 of 15)	100129027	PCBP3-AS1	16706
chr1	74478799	74479303	*	505	4.42645	4.92048	3.6692	1.25128	0.00130411	0.0247545	FALSE	gained_in_mutant	505	*	Intron (ENST00000557284.7/100526835, intron 23 of 26)	105378803	LRRC53	33308
chr5	12967012	12967691	*	680	4.98087	4.43716	5.37483	-0.937673	0.00130421	0.0247545	FALSE	lost_in_mutant	680	*	Intron (ENST00000510065.1/105374658, intron 2 of 2)	105374658	LINC02220	65195
chr3	59115965	59116422	*	458	4.5257	3.86209	4.9785	-1.11641	0.0013048	0.0247619	FALSE	lost_in_mutant	458	*	Intron (ENST00000659086.1/105377110, intron 1 of 1)	105377110	CFAP20DC-DT	50393
chr12	110331957	110332453	*	497	4.73438	4.14024	5.15398	-1.01374	0.00130487	0.0247619	FALSE	lost_in_mutant	497	*	Promoter (2-3kb)	488	ATP2A2	2558
chr22	46878917	46879903	*	987	5.74929	6.08618	5.30897	0.777215	0.00130507	0.0247631	FALSE	gained_in_mutant	987	*	Intron (ENST00000380995.5/25771, intron 6 of 13)	642757	TBC1D22A-AS1	36005
chr7	44240847	44241564	*	718	6.92855	6.66345	7.15241	-0.488967	0.00130523	0.0247636	FALSE	lost_in_mutant	718	*	Promoter (<=1kb)	816	CAMK2B	176
chr2	33257459	33258046	*	588	5.54882	5.11613	5.88124	-0.765112	0.00130596	0.024775	TRUE	lost_in_mutant	588	*	Exon (ENST00000404816.7/4052, exon 12 of 34)	4052	LTBP1	4732
chr1	53370643	53371823	*	1181	6.77641	6.49503	7.01177	-0.516731	0.0013062	0.024777	FALSE	lost_in_mutant	1181	*	Promoter (2-3kb)	107984957	LINC02812	-2398
chr15	55528961	55529882	*	922	5.68473	5.27105	6.00584	-0.734792	0.00130651	0.0247804	FALSE	lost_in_mutant	922	*	Distal Intergenic	161582	DNAAF4	-20727
chr1	91753855	91754754	*	900	5.23251	5.60659	4.72613	0.880457	0.00130673	0.0247819	TRUE	gained_in_mutant	900	*	Intron (ENST00000533089.5/7049, intron 7 of 19)	7049	TGFBR3	11678
chr7	21108110	21109214	*	1105	5.82856	5.44396	6.1319	-0.687944	0.00130833	0.0248098	FALSE	lost_in_mutant	1105	*	Distal Intergenic	104355138	LINC01162	272679
chr1	3539839	3540624	*	786	6.89377	6.62322	7.1215	-0.498276	0.00130902	0.0248202	FALSE	lost_in_mutant	786	*	Intron (ENST00000356575.9/1953, intron 4 of 36)	1953	MEGF6	-8391
chr17	41777064	41777686	*	623	5.91569	5.54319	6.21147	-0.66828	0.00130963	0.0248293	FALSE	lost_in_mutant	623	*	Intron (ENST00000393930.5/3728, intron 1 of 14)	3728	JUP	-4795
chr13	113597720	113598593	*	874	5.41732	4.96867	5.75905	-0.790379	0.00130978	0.0248297	FALSE	lost_in_mutant	874	*	Intron (ENST00000475254.5/7027, intron 3 of 6)	7027	TFDP1	12294
chr7	92527600	92529168	*	1569	10.0459	9.93202	10.1515	-0.219451	0.00131034	0.0248371	FALSE	lost_in_mutant	1569	*	Promoter (<=1kb)	5189	PEX1	0
chr18	77140111	77141162	*	1052	5.56401	5.1238	5.90084	-0.777034	0.00131044	0.0248371	FALSE	lost_in_mutant	1052	*	Distal Intergenic	4155	MBP	-6428
chr16	27242885	27243450	*	566	5.15765	4.65257	5.53102	-0.878457	0.00131066	0.0248386	FALSE	lost_in_mutant	566	*	Intron (ENST00000361439.9/197370, intron 2 of 7)	197370	NSMCE1	-9807
chr13	62704772	62705338	*	567	6.15361	6.43871	5.79793	0.64078	0.00131101	0.0248427	TRUE	gained_in_mutant	567	*	Intron (ENST00000448411.1/100874176, intron 1 of 3)	100874176	LINC00448	26842
chr4	107243376	107244011	*	636	4.97752	4.42221	5.3775	-0.955296	0.00131134	0.0248464	FALSE	lost_in_mutant	636	*	Intron (ENST00000513208.5/27123, intron 1 of 4)	102725220	LOC102725220	-14689
chr20	43820858	43821129	*	272	5.32698	5.69117	4.83864	0.852532	0.00131156	0.024848	FALSE	gained_in_mutant	272	*	Distal Intergenic	105372626	LINC01728	-73591
chr16	57503451	57505094	*	1644	7.78765	7.96494	7.58547	0.379467	0.00131173	0.0248488	FALSE	gained_in_mutant	1644	*	Distal Intergenic	92922	CCDC102A	11488
chr9	134995431	134996879	*	1449	6.10244	6.38642	5.74851	0.637912	0.00131275	0.0248592	TRUE	gained_in_mutant	1449	*	Exon (ENST00000625008.1/ENST00000625008.1, exon 1 of 1)	105376314	LOC105376314	58498
chr11	8092712	8093126	*	415	6.68955	6.40388	6.9279	-0.524026	0.00131275	0.0248592	FALSE	lost_in_mutant	415	*	Intron (ENST00000534099.5/7275, intron 3 of 11)	7275	TUB	11501
chr18	39825140	39826340	*	1201	6.94527	6.68275	7.1673	-0.484547	0.00131281	0.0248592	FALSE	lost_in_mutant	1201	*	Distal Intergenic	105372079	LINC01902	-15348
chr2	74464580	74466018	*	1439	8.87226	8.7213	9.00892	-0.287616	0.00131285	0.0248592	FALSE	lost_in_mutant	1439	*	Promoter (<=1kb)	7841	MOGS	0
chr10	63628672	63631086	*	2415	10.0642	9.94617	10.1732	-0.227052	0.00131295	0.0248592	FALSE	lost_in_mutant	2415	*	Promoter (<=1kb)	101929846	LOC101929846	0
chr12	57035029	57035524	*	496	5.26845	4.7731	5.63651	-0.863408	0.0013131	0.0248595	FALSE	lost_in_mutant	496	*	Intron (ENST00000300119.8/4640, intron 22 of 27)	4640	MYO1A	3916
chr9	133795056	133795261	*	206	4.90062	4.33603	5.30536	-0.969329	0.0013134	0.0248626	FALSE	lost_in_mutant	206	*	Intron (ENST00000406606.7/7410, intron 11 of 26)	1757	SARDH	-55101
chr19	16456851	16458479	*	1629	7.72847	7.50996	7.91819	-0.408229	0.0013147	0.0248847	TRUE	lost_in_mutant	1629	*	Intron (ENST00000714540.1/58513, intron 1 of 24)	58513	EPS15L1	13464
chr20	58875612	58876064	*	453	5.48505	5.83199	5.02733	0.804658	0.00131492	0.0248864	FALSE	gained_in_mutant	453	*	Intron (ENST00000313949.11/2778, intron 1 of 12)	101927932	LOC101927932	8940
chr3	48715326	48715749	*	424	6.52698	6.22358	6.77753	-0.55395	0.00131521	0.0248888	FALSE	lost_in_mutant	424	*	Promoter (<=1kb)	51447	IP6K2	0
chr19	33719704	33720207	*	504	6.28365	5.95217	6.55301	-0.600842	0.00131539	0.0248888	FALSE	lost_in_mutant	504	*	Intron (ENST00000650847.1/64377, intron 3 of 4)	64377	CHST8	35176
chr3	139906340	139906841	*	502	5.72044	6.04457	5.30174	0.742833	0.00131556	0.0248888	FALSE	gained_in_mutant	502	*	Distal Intergenic	64084	CLSTN2	-28344
chr8	91232541	91233225	*	685	5.79936	5.39451	6.11515	-0.720634	0.00131559	0.0248888	FALSE	lost_in_mutant	685	*	Intron (ENST00000522181.5/115111, intron 2 of 18)	115111	SLC26A7	13653
chr11	35943465	35945411	*	1947	8.06176	7.86861	8.23208	-0.363467	0.00131622	0.0248982	FALSE	lost_in_mutant	1947	*	Promoter (<=1kb)	143458	LDLRAD3	0
chr2	241616561	241617979	*	1419	6.43269	6.12131	6.68865	-0.56734	0.00131697	0.024909	FALSE	lost_in_mutant	1419	*	Promoter (<=1kb)	51078	THAP4	0
chr8	3333875	3334929	*	1055	5.3968	4.92792	5.7501	-0.822182	0.00131709	0.024909	FALSE	lost_in_mutant	1055	*	Intron (ENST00000335551.11/64478, intron 11 of 55)	64478	CSMD1	-49221
chr7	69640251	69641531	*	1281	5.67584	5.26518	5.99513	-0.729957	0.00131719	0.024909	TRUE	lost_in_mutant	1281	*	Promoter (1-2kb)	26053	AUTS2	-1772
chr16	53054451	53055933	*	1483	9.2387	9.09493	9.36943	-0.274507	0.00131751	0.0249124	FALSE	lost_in_mutant	1483	*	Promoter (<=1kb)	80205	CHD9	0
chr3	70999569	71000270	*	702	5.78686	6.11196	5.36653	0.745425	0.0013186	0.0249305	FALSE	gained_in_mutant	702	*	Intron (ENST00000318789.11/27086, intron 13 of 20)	27086	FOXP1	3137
chr19	56403584	56404894	*	1311	9.56717	9.43825	9.68551	-0.247263	0.0013189	0.0249335	FALSE	lost_in_mutant	1311	*	Promoter (<=1kb)	147949	ZNF583	0
chr8	123473019	123473377	*	359	4.50166	4.95921	3.82772	1.13149	0.00131903	0.0249335	FALSE	gained_in_mutant	359	*	Distal Intergenic	114907	FBXO32	33248
chr7	80783244	80784307	*	1064	5.54468	5.11237	5.87687	-0.764508	0.00131965	0.0249426	FALSE	lost_in_mutant	1064	*	Intron (ENST00000265361.8/10512, intron 12 of 17)	10512	SEMA3C	13931
chr2	61004725	61005143	*	419	4.16646	4.68443	3.35057	1.33386	0.00131988	0.0249445	FALSE	gained_in_mutant	419	*	Intron (ENST00000602599.1/150962, intron 4 of 15)	150962	PUS10	12050
chr18	36186700	36188208	*	1509	7.30112	7.06315	7.50534	-0.442194	0.0013205	0.0249537	FALSE	lost_in_mutant	1509	*	Promoter (<=1kb)	101927809	COSMOC	0
chr4	135907074	135907547	*	474	4.35378	4.86286	3.56008	1.30277	0.00132147	0.0249695	FALSE	gained_in_mutant	474	*	Intron (ENST00000508714.5/100507528, intron 1 of 2)	100507528	LINC00613	6133
chr15	79050698	79052244	*	1547	6.26212	5.91353	6.54266	-0.629128	0.00132188	0.0249746	FALSE	lost_in_mutant	1547	*	Intron (ENST00000558480.7/5923, intron 3 of 26)	5923	RASGRF1	12419
chr18	23994387	23995118	*	732	8.02634	7.83545	8.19491	-0.35946	0.00132209	0.0249752	FALSE	lost_in_mutant	732	*	Promoter (1-2kb)	125488	TTC39C	1614
chr11	61574530	61575483	*	954	6.48463	6.1819	6.73471	-0.552809	0.00132218	0.0249752	FALSE	lost_in_mutant	954	*	Intron (ENST00000539008.6/9066, intron 1 of 12)	9066	SYT7	5337
chr7	4237617	4238371	*	755	6.41432	6.67647	6.09372	0.582751	0.00132235	0.0249759	FALSE	gained_in_mutant	755	*	Exon (ENST00000404826.7/221935, exon 42 of 45)	221935	SDK1	4730
chr9	10026264	10027561	*	1298	7.30268	7.0643	7.5072	-0.442894	0.00132282	0.0249806	FALSE	lost_in_mutant	1298	*	Intron (ENST00000381196.9/5789, intron 4 of 45)	105375972	LOC105375972	226841
chr2	221655382	221655692	*	311	3.82543	2.92923	4.37407	-1.44483	0.00132287	0.0249806	FALSE	lost_in_mutant	311	*	Distal Intergenic	105373899	LOC105373899	17839
chr10	98172348	98174002	*	1655	8.54539	8.38022	8.69358	-0.313352	0.00132385	0.0249936	FALSE	lost_in_mutant	1655	*	Intron (ENST00000370584.7/27291, intron 2 of 8)	27291	R3HCC1L	9061
chr13	26007671	26008225	*	555	5.25626	5.62993	4.75064	0.879293	0.0013239	0.0249936	TRUE	gained_in_mutant	555	*	Promoter (1-2kb)	51761	ATP8A2	-1746
chr3	62464103	62464784	*	682	5.03707	4.48808	5.43378	-0.945695	0.00132396	0.0249936	FALSE	lost_in_mutant	682	*	Promoter (1-2kb)	8618	CADPS	1897
chr2	56485384	56485734	*	351	3.98664	3.10873	4.5285	-1.41977	0.00132467	0.0250045	FALSE	lost_in_mutant	351	*	Distal Intergenic	100129434	LOC100129434	-299514
chr11	66279001	66279730	*	730	7.01752	6.75917	7.23655	-0.477375	0.00132533	0.0250142	FALSE	lost_in_mutant	730	*	Promoter (<=1kb)	107984340	LOC107984340	-476
chr6	134178430	134178764	*	335	6.30333	5.97799	6.56863	-0.590634	0.00132598	0.0250239	FALSE	lost_in_mutant	335	*	Promoter (<=1kb)	6446	SGK1	-525
chr3	30356783	30357614	*	832	5.41021	5.76939	4.93088	0.838511	0.00132645	0.0250303	FALSE	gained_in_mutant	832	*	Distal Intergenic	101927995	LOC101927995	-15449
chr16	89925792	89926511	*	720	8.9915	8.82955	9.13709	-0.307541	0.00132716	0.0250412	FALSE	lost_in_mutant	720	*	Promoter (2-3kb)	10381	TUBB3	2426
chr16	87363602	87364564	*	963	6.26648	5.92554	6.54205	-0.616511	0.00132774	0.0250491	FALSE	lost_in_mutant	963	*	Promoter (2-3kb)	79791	FBXO31	2944
chr1	229624914	229626773	*	1860	9.29115	9.14356	9.42502	-0.28146	0.00132785	0.0250491	FALSE	lost_in_mutant	1860	*	Promoter (<=1kb)	27097	TAF5L	0
chr3	9681832	9682599	*	768	6.69401	6.39923	6.93866	-0.539426	0.0013283	0.025055	FALSE	lost_in_mutant	768	*	Intron (ENST00000353332.9/64419, intron 9 of 17)	64419	MTMR14	6318
chr1	173642632	173642925	*	294	3.85412	2.97668	4.39581	-1.41912	0.00132895	0.0250648	FALSE	lost_in_mutant	294	*	Intron (ENST00000693292.1/105371619, intron 1 of 2)	105371619	LOC105371619	4919
chr8	125512737	125513695	*	959	6.54543	6.79558	6.2426	0.552978	0.00132946	0.0250719	FALSE	gained_in_mutant	959	*	Intron (ENST00000522815.1/130406855, intron 2 of 3)	105375746	LINC02964	26057
chr1	210951180	210951577	*	398	4.12397	3.3444	4.62728	-1.28288	0.00132968	0.025073	TRUE	lost_in_mutant	398	*	Intron (ENST00000367007.5/3756, intron 6 of 11)	3756	KCNH1	67613
chr16	80971924	80972237	*	314	4.49803	3.84131	4.94765	-1.10633	0.0013298	0.025073	FALSE	lost_in_mutant	314	*	3' UTR	56942	CMC2	11098
chr3	132855070	132856463	*	1394	6.8549	7.08802	6.5767	0.511327	0.00133078	0.0250891	FALSE	gained_in_mutant	1394	*	Intron (ENST00000504440.1/348808, intron 9 of 10)	100532724	NPHP3-ACAD11	-132611
chr3	4977642	4980549	*	2908	10.3053	10.203	10.4008	-0.197797	0.00133102	0.0250909	FALSE	lost_in_mutant	2908	*	Promoter (<=1kb)	8553	BHLHE40	0
chr2	160330959	160331817	*	859	6.29816	5.96947	6.56568	-0.596204	0.0013312	0.0250918	FALSE	lost_in_mutant	859	*	Intron (ENST00000474820.5/5937, intron 3 of 15)	5937	RBMS1	-12756
chr3	189975153	189976217	*	1065	7.47803	7.2542	7.67175	-0.417554	0.0013321	0.0251063	FALSE	lost_in_mutant	1065	*	Promoter (<=1kb)	55214	P3H2	-963
chr13	57624501	57625081	*	581	5.86867	6.17744	5.47528	0.70216	0.00133239	0.0251091	FALSE	gained_in_mutant	581	*	Distal Intergenic	27253	PCDH17	-6663
chr17	4215238	4217076	*	1839	8.28982	8.10963	8.44999	-0.340357	0.00133258	0.0251101	TRUE	lost_in_mutant	1839	*	3' UTR	51479	ANKFY1	-7106
chr2	230868383	230871280	*	2898	8.51557	8.34621	8.66713	-0.320919	0.00133296	0.0251148	FALSE	lost_in_mutant	2898	*	Promoter (1-2kb)	81618	ITM2C	-1951
chr2	32946225	32948119	*	1895	7.96491	7.75132	8.15092	-0.399603	0.00133348	0.0251219	FALSE	lost_in_mutant	1895	*	Promoter (<=1kb)	4052	LTBP1	0
chr19	53102579	53104008	*	1430	9.62711	9.50073	9.7433	-0.24257	0.00133464	0.0251414	FALSE	lost_in_mutant	1430	*	Promoter (<=1kb)	90338	ZNF160	0
chr11	73956025	73956605	*	581	5.52204	5.86656	5.06853	0.798032	0.00133801	0.0252023	FALSE	gained_in_mutant	581	*	Intron (ENST00000535730.1/374407, intron 1 of 2)	374407	DNAJB13	4999
chr6	40575924	40576879	*	956	5.97105	5.58754	6.27373	-0.686188	0.00133821	0.0252035	FALSE	lost_in_mutant	956	*	Intron (ENST00000338305.7/57497, intron 1 of 2)	57497	LRFN2	10474
chr5	7548521	7549203	*	683	5.12651	4.60605	5.50818	-0.902132	0.00133986	0.025232	TRUE	lost_in_mutant	683	*	Intron (ENST00000338316.9/108, intron 3 of 24)	108	ADCY2	-61906
chr17	2853970	2855217	*	1248	7.5362	7.32081	7.72357	-0.402764	0.00134023	0.0252364	FALSE	lost_in_mutant	1248	*	Promoter (<=1kb)	23108	RAP1GAP2	297
chr11	72001617	72003042	*	1426	7.33661	7.10173	7.53855	-0.436817	0.00134057	0.0252399	FALSE	lost_in_mutant	1426	*	Promoter (1-2kb)	10068	IL18BP	1690
chr7	134404686	134405217	*	532	4.62093	3.98652	5.06007	-1.07355	0.00134073	0.0252399	FALSE	lost_in_mutant	532	*	Intron (ENST00000701206.1/105375517, intron 1 of 2)	105375519	LINC03060	27157
chr14	72607736	72608826	*	1091	6.58031	6.82873	6.28003	0.548695	0.00134083	0.0252399	FALSE	gained_in_mutant	1091	*	Distal Intergenic	8110	DPF3	66945
chr4	132502022	132502716	*	695	6.06325	6.3548	5.69746	0.657346	0.00134108	0.0252408	TRUE	gained_in_mutant	695	*	Distal Intergenic	104355285	LINC01256	-88348
chr13	97573027	97573687	*	661	5.55603	5.89562	5.11105	0.784568	0.0013412	0.0252408	FALSE	gained_in_mutant	661	*	Distal Intergenic	105370324	LOC105370324	104276
chr10	43210352	43211688	*	1337	8.26776	8.42685	8.08892	0.337932	0.00134129	0.0252408	TRUE	gained_in_mutant	1337	*	Promoter (1-2kb)	221002	RASGEF1A	-1168
chr10	3704423	3705486	*	1064	6.21339	5.86858	6.49147	-0.622891	0.00134142	0.0252408	FALSE	lost_in_mutant	1064	*	Distal Intergenic	105376363	LOC105376363	-43480
chr22	29795576	29796454	*	879	6.70197	6.41438	6.94166	-0.527283	0.0013416	0.0252413	FALSE	lost_in_mutant	879	*	Promoter (2-3kb)	84164	ASCC2	2848
chr11	130144762	130145840	*	1079	5.24554	4.75995	5.6082	-0.848255	0.00134172	0.0252413	FALSE	lost_in_mutant	1079	*	3' UTR	334	APLP2	3350
chr11	59197691	59198526	*	836	6.89494	6.62687	7.12093	-0.494058	0.00134248	0.025253	FALSE	lost_in_mutant	836	*	Promoter (2-3kb)	23220	DTX4	2799
chr12	121499845	121500659	*	815	6.63594	6.33925	6.88191	-0.542666	0.00134471	0.0252924	TRUE	lost_in_mutant	815	*	Intron (ENST00000377071.9/84678, intron 11 of 22)	84678	KDM2B	9047
chr15	40553501	40554584	*	1084	5.64056	5.19143	5.98257	-0.791138	0.00134497	0.0252947	FALSE	lost_in_mutant	1084	*	3' UTR	90416	CCDC32	8219
chr10	44472714	44473620	*	907	6.38135	6.64737	6.05492	0.592447	0.00134522	0.0252969	FALSE	gained_in_mutant	907	*	Distal Intergenic	6387	CXCL12	-86221
chr2	29749887	29750304	*	418	5.27031	4.78767	5.63133	-0.84366	0.00134553	0.0253002	TRUE	lost_in_mutant	418	*	Intron (ENST00000389048.8/238, intron 1 of 28)	238	ALK	-32187
chr20	58422679	58423398	*	720	5.47524	4.99353	5.83574	-0.842207	0.00134593	0.0253051	FALSE	lost_in_mutant	720	*	Intron (ENST00000475243.6/9217, intron 2 of 5)	9217	VAPB	-7635
chr5	149134098	149134939	*	842	5.37862	5.7332	4.90747	0.825731	0.00134609	0.0253054	FALSE	gained_in_mutant	842	*	Distal Intergenic	22885	ABLIM3	-6544
chr13	67319005	67319452	*	448	4.47077	4.95952	3.72601	1.23351	0.00134622	0.0253054	TRUE	gained_in_mutant	448	*	Distal Intergenic	100874145	LINC00364	-6725
chr3	195094182	195095882	*	1701	7.64061	7.43155	7.82317	-0.391611	0.00134673	0.0253121	TRUE	lost_in_mutant	1701	*	Promoter (<=1kb)	152002	XXYLT1	0
chr7	68320797	68322106	*	1310	7.37593	7.15124	7.5703	-0.419061	0.00134685	0.0253121	TRUE	lost_in_mutant	1310	*	Promoter (1-2kb)	105375341	LOC105375341	-1121
chr1	74516769	74517401	*	633	3.92628	4.4772	3.02384	1.45335	0.00134759	0.0253235	FALSE	gained_in_mutant	633	*	Intron (ENST00000557284.7/100526835, intron 25 of 26)	105378803	LRRC53	-4158
chr5	19547195	19547928	*	734	5.21644	4.71747	5.58648	-0.869019	0.00134814	0.0253308	FALSE	lost_in_mutant	734	*	Intron (ENST00000382275.6/1016, intron 8 of 12)	1016	CDH18	-68559
chr17	8435453	8436770	*	1318	9.99677	9.88447	10.101	-0.216488	0.00134826	0.0253308	FALSE	lost_in_mutant	1318	*	Promoter (<=1kb)	81565	NDEL1	0
chr16	90018302	90019244	*	943	8.01099	7.8095	8.18776	-0.378257	0.00134876	0.0253341	FALSE	lost_in_mutant	943	*	Promoter (<=1kb)	79007	DBNDD1	212
chr15	48459253	48460095	*	843	5.85301	5.47095	6.15478	-0.683835	0.00134889	0.0253341	FALSE	lost_in_mutant	843	*	Intron (ENST00000316623.10/2200, intron 43 of 65)	2200	FBN1	12758
chr12	79001295	79001801	*	507	6.42888	6.10606	6.69252	-0.586458	0.00134893	0.0253341	FALSE	lost_in_mutant	507	*	Intron (ENST00000393240.7/6857, intron 3 of 11)	6857	SYT1	23510
chr19	18743039	18743892	*	854	6.24749	5.92024	6.51406	-0.593823	0.00134906	0.0253341	FALSE	lost_in_mutant	854	*	Promoter (<=1kb)	23373	CRTC1	129
chr8	143512357	143513188	*	832	7.48495	7.26665	7.67452	-0.40787	0.00134912	0.0253341	FALSE	lost_in_mutant	832	*	Intron (ENST00000262577.6/23144, intron 3 of 11)	23144	ZC3H3	-4517
chr10	32445651	32446908	*	1258	8.40045	8.22983	8.55301	-0.323187	0.00134927	0.0253344	TRUE	lost_in_mutant	1258	*	Promoter (<=1kb)	101929431	LOC101929431	0
chr3	12966291	12968177	*	1887	9.26917	9.12084	9.40366	-0.282821	0.00134955	0.0253355	FALSE	lost_in_mutant	1887	*	Promoter (<=1kb)	9922	IQSEC1	0
chr18	70440746	70441279	*	534	4.93563	4.38924	5.331	-0.941758	0.0013496	0.0253355	FALSE	lost_in_mutant	534	*	Distal Intergenic	101060542	LINC01910	-56155
chr3	102530838	102531238	*	401	4.28869	4.77981	3.53836	1.24145	0.00134999	0.0253403	FALSE	gained_in_mutant	401	*	Distal Intergenic	131368	ZPLD1	95823
chr2	97774257	97775377	*	1121	5.70274	5.30068	6.01682	-0.716143	0.00135103	0.0253569	TRUE	lost_in_mutant	1121	*	Intron (ENST00000186436.10/23505, intron 32 of 40)	23505	TMEM131	-8940
chr5	10033693	10034681	*	989	7.3431	7.10956	7.54405	-0.434497	0.00135115	0.0253569	FALSE	lost_in_mutant	989	*	Distal Intergenic	50834	TAS2R1	-129841
chr1	36155157	36157809	*	2653	9.56916	9.4393	9.68829	-0.248988	0.00135141	0.0253572	FALSE	lost_in_mutant	2653	*	Promoter (<=1kb)	27095	TRAPPC3	0
chr1	73762718	73763466	*	749	5.1206	5.52506	4.55657	0.968495	0.00135144	0.0253572	FALSE	gained_in_mutant	749	*	Distal Intergenic	109729166	LINC02238	53350
chr14	50783438	50784115	*	678	5.02063	4.49458	5.40528	-0.910695	0.00135187	0.0253626	TRUE	lost_in_mutant	678	*	Intron (ENST00000530997.7/51199, intron 5 of 30)	51199	NIN	9614
chr2	9406924	9407761	*	838	5.13509	4.62373	5.51187	-0.88814	0.00135249	0.0253717	FALSE	lost_in_mutant	838	*	Promoter (<=1kb)	9270	ITGB1BP1	538
chr8	4779410	4780300	*	891	5.35925	4.85808	5.7305	-0.872412	0.00135324	0.0253816	FALSE	lost_in_mutant	891	*	Intron (ENST00000635120.2/64478, intron 1 of 69)	64478	CSMD1	214401
chr5	124419383	124419946	*	564	5.3522	4.88126	5.70667	-0.825413	0.00135329	0.0253816	FALSE	lost_in_mutant	564	*	Intron (ENST00000657766.1/101927397, intron 1 of 6)	107986448	LOC107986448	-14304
chr5	120016847	120018072	*	1226	6.05924	6.34722	5.69905	0.648164	0.00135372	0.0253871	FALSE	gained_in_mutant	1226	*	Distal Intergenic	340069	FAM170A	387249
chr22	30568143	30568500	*	358	4.7	4.09666	5.12414	-1.02748	0.00135414	0.0253924	FALSE	lost_in_mutant	358	*	Promoter (1-2kb)	9514	GAL3ST1	-1982
chr10	124801373	124802830	*	1458	8.65417	8.49141	8.80042	-0.309018	0.0013551	0.0254078	FALSE	lost_in_mutant	1458	*	Promoter (<=1kb)	23172	ABRAXAS2	0
chr1	65403355	65404164	*	810	5.28642	4.81114	5.64332	-0.832177	0.00135586	0.0254195	FALSE	lost_in_mutant	810	*	Intron (ENST00000263441.11/9829, intron 16 of 19)	54741	LEPROT	-16423
chr12	57893781	57894494	*	714	6.13139	5.76823	6.42127	-0.653041	0.00135616	0.0254202	FALSE	lost_in_mutant	714	*	Promoter (<=1kb)	101927608	LOC101927608	0
chr6	166736762	166737805	*	1044	6.64466	6.89193	6.34606	0.545867	0.00135617	0.0254202	FALSE	gained_in_mutant	1044	*	Intron (ENST00000510118.5/6196, intron 3 of 22)	6196	RPS6KA2	20106
chr12	113466116	113466801	*	686	6.17153	6.44864	5.82822	0.620423	0.001357	0.0254332	FALSE	gained_in_mutant	686	*	Intron (ENST00000261731.4/64211, intron 4 of 4)	64211	LHX5	5070
chr3	124383846	124384983	*	1138	6.11432	5.75212	6.40359	-0.651472	0.00135833	0.0254556	FALSE	lost_in_mutant	1138	*	Promoter (<=1kb)	8997	KALRN	0
chr20	36406362	36406809	*	448	4.68378	5.1211	4.05321	1.06789	0.0013585	0.0254562	FALSE	gained_in_mutant	448	*	Intron (ENST00000373913.7/22839, intron 2 of 12)	22839	DLGAP4	39213
chr1	27671840	27672966	*	1127	8.60369	8.44165	8.74936	-0.307705	0.00135945	0.025469	TRUE	lost_in_mutant	1127	*	Promoter (<=1kb)	2537	IFI6	0
chr6	2840830	2842286	*	1457	7.16264	6.9055	7.38081	-0.475304	0.00135946	0.025469	FALSE	lost_in_mutant	1457	*	Promoter (<=1kb)	1992	SERPINB1	0
chr6	169033766	169034536	*	771	6.53678	6.78718	6.23359	0.553585	0.00135971	0.0254709	FALSE	gained_in_mutant	771	*	Promoter (1-2kb)	101929460	LOC101929460	1106
chr18	8765799	8767505	*	1707	7.99866	7.81045	8.16512	-0.354667	0.00136165	0.0255049	FALSE	lost_in_mutant	1707	*	Intron (ENST00000306329.16/23255, intron 3 of 14)	23255	MTCL1	-14583
chr8	25280155	25281115	*	961	7.18187	7.39826	6.9272	0.471063	0.00136249	0.0255179	FALSE	gained_in_mutant	961	*	Intron (ENST00000276440.12/80005, intron 5 of 51)	80005	DOCK5	-15467
chr9	114285500	114285741	*	242	5.42151	5.77089	4.95953	0.811354	0.0013627	0.0255192	FALSE	gained_in_mutant	242	*	Intron (ENST00000356083.8/85301, intron 41 of 60)	85301	COL27A1	-14621
chr15	38176132	38176742	*	611	5.25978	5.62504	4.76951	0.855531	0.00136329	0.0255277	TRUE	gained_in_mutant	611	*	Intron (ENST00000561320.5/ENST00000561320.5, intron 2 of 3)	161742	SPRED1	-76094
chr19	7442363	7443035	*	673	6.83656	6.55974	7.06872	-0.508977	0.00136344	0.025528	FALSE	lost_in_mutant	673	*	Promoter (<=1kb)	23370	ARHGEF18	644
chr1	7366769	7367632	*	864	7.12669	6.88329	7.33489	-0.451606	0.00136399	0.0255358	TRUE	lost_in_mutant	864	*	Promoter (1-2kb)	23261	CAMTA1	-1310
chr7	859213	859679	*	467	4.88122	4.30401	5.29237	-0.988357	0.00136429	0.0255387	FALSE	lost_in_mutant	467	*	Intron (ENST00000389574.7/23353, intron 12 of 17)	23353	SUN1	6966
chr10	97195665	97197497	*	1833	7.9925	8.16565	7.7957	0.369959	0.00136455	0.0255393	FALSE	gained_in_mutant	1833	*	Promoter (<=1kb)	112268065	LOC112268065	0
chr16	88870458	88871849	*	1392	7.33955	7.10056	7.54451	-0.44395	0.00136488	0.0255393	FALSE	lost_in_mutant	1392	*	Distal Intergenic	390748	PABPN1L	-3798
chr3	74113107	74113559	*	453	4.66457	5.11736	4.00099	1.11637	0.00136492	0.0255393	FALSE	gained_in_mutant	453	*	Distal Intergenic	101927346	LINC02047	113302
chr20	51661414	51662273	*	860	6.09261	6.3978	5.70503	0.692778	0.00136492	0.0255393	FALSE	gained_in_mutant	860	*	Intron (ENST00000311637.9/10079, intron 8 of 22)	10079	ATP9A	70314
chr8	555133	555774	*	642	4.75764	5.19436	4.12832	1.06604	0.00136501	0.0255393	FALSE	gained_in_mutant	642	*	Distal Intergenic	157695	TDRP	-9352
chr7	29915614	29916461	*	848	5.6914	5.26978	6.01726	-0.747488	0.00136587	0.0255529	FALSE	lost_in_mutant	848	*	3' UTR	124901827	LOC124901827	3086
chr14	32444313	32445082	*	770	4.11298	3.32069	4.62149	-1.3008	0.00136628	0.0255557	TRUE	lost_in_mutant	770	*	Intron (ENST00000280979.9/9472, intron 2 of 13)	9472	AKAP6	11149
chr9	18159311	18159819	*	509	4.35359	4.83091	3.63536	1.19556	0.0013663	0.0255557	FALSE	gained_in_mutant	509	*	Intron (ENST00000680146.1/92949, intron 1 of 29)	92949	ADAMTSL1	252748
chr18	54128948	54129730	*	783	5.65392	5.24261	5.9736	-0.730992	0.00136849	0.025594	FALSE	lost_in_mutant	783	*	Distal Intergenic	8932	MBD2	30383
chr1	65027537	65028370	*	834	5.55612	5.1139	5.89412	-0.780221	0.00136881	0.0255941	FALSE	lost_in_mutant	834	*	Intron (ENST00000671954.2/3716, intron 2 of 25)	101927084	LINC01359	-25048
chr13	39968813	39969503	*	691	5.27995	5.64891	4.78295	0.865952	0.00136891	0.0255941	FALSE	gained_in_mutant	691	*	Distal Intergenic	124903255	LOC124903255	-111586
chr2	24047020	24047821	*	802	9.56508	9.43459	9.68474	-0.25015	0.00136893	0.0255941	FALSE	lost_in_mutant	802	*	Promoter (<=1kb)	80304	WDCP	0
chr4	178556241	178557556	*	1316	6.22316	6.5	5.88027	0.619729	0.00136917	0.0255941	FALSE	gained_in_mutant	1316	*	Distal Intergenic	124900186	LOC124900186	128400
chr22	38114331	38115208	*	878	8.0782	7.88145	8.25131	-0.369861	0.00136918	0.0255941	FALSE	lost_in_mutant	878	*	Promoter (1-2kb)	8398	PLA2G6	-1476
chr7	132321290	132321685	*	396	5.86882	5.47836	6.1758	-0.697437	0.00136959	0.0255992	FALSE	lost_in_mutant	396	*	Intron (ENST00000321063.9/91584, intron 3 of 31)	91584	PLXNA4	-175783
chr2	20614379	20615327	*	949	7.71062	7.50388	7.8914	-0.387519	0.00137054	0.0256144	FALSE	lost_in_mutant	949	*	3' UTR	64342	HS1BP3	9446
chr19	10904483	10905461	*	979	6.23261	5.90081	6.5022	-0.601385	0.00137087	0.0256179	FALSE	lost_in_mutant	979	*	Exon (ENST00000327064.9/10498, exon 2 of 16)	10498	CARM1	-13525
chr6	32335774	32336387	*	614	4.43491	3.76145	4.89224	-1.1308	0.00137132	0.0256237	FALSE	lost_in_mutant	614	*	Exon (ENST00000442822.6/10665, exon 13 of 26)	10665	TSBP1	31567
chr5	135993593	135994516	*	924	6.21542	6.49356	5.87054	0.62302	0.00137151	0.0256247	FALSE	gained_in_mutant	924	*	Distal Intergenic	7045	TGFBI	-34472
chr12	121761927	121762604	*	678	5.5849	5.15932	5.91311	-0.753796	0.00137191	0.0256272	FALSE	lost_in_mutant	678	*	Intron (ENST00000342607.10/144404, intron 6 of 12)	144404	TMEM120B	9798
chr2	3535719	3536959	*	1241	5.55778	5.12732	5.88888	-0.761562	0.00137192	0.0256272	FALSE	lost_in_mutant	1241	*	Promoter (<=1kb)	246243	RNASEH1	0
chr20	42843006	42843477	*	472	4.85701	4.29845	5.25866	-0.960216	0.00137238	0.0256332	FALSE	lost_in_mutant	472	*	Intron (ENST00000356100.6/11122, intron 2 of 30)	11122	PTPRT	122942
chr21	8989385	8989627	*	243	5.04668	4.51712	5.43319	-0.91607	0.00137307	0.0256434	FALSE	lost_in_mutant	243	*	Promoter (2-3kb)	103504731	MIR3648-2	2386
chr2	101113313	101114324	*	1012	7.11464	6.86978	7.32391	-0.45413	0.00137344	0.0256478	FALSE	lost_in_mutant	1012	*	Intron (ENST00000409318.2/11138, intron 1 of 19)	11138	TBC1D8	-3350
chr15	39605302	39605685	*	384	3.95376	4.49458	3.07861	1.41597	0.00137411	0.0256576	FALSE	gained_in_mutant	384	*	Intron (ENST00000642527.1/161835, intron 1 of 3)	161835	FSIP1	-4376
chr1	967773	968793	*	1021	6.22821	5.89591	6.49813	-0.602217	0.00137468	0.0256657	FALSE	lost_in_mutant	1021	*	Promoter (1-2kb)	84069	PLEKHN1	1271
chr16	8810040	8810696	*	657	4.21515	3.47162	4.70338	-1.23177	0.00137508	0.0256706	FALSE	lost_in_mutant	657	*	Promoter (2-3kb)	5373	PMM2	2476
chr1	203148997	203149797	*	801	6.95567	6.69637	7.17538	-0.479013	0.00137526	0.0256715	FALSE	lost_in_mutant	801	*	Promoter (<=1kb)	134	ADORA1	-835
chr1	13714984	13715549	*	566	4.59967	3.93241	5.05416	-1.12175	0.00137562	0.0256755	TRUE	lost_in_mutant	566	*	5' UTR	7799	PRDM2	10129
chr20	62123022	62123769	*	748	7.49799	7.27697	7.6896	-0.412632	0.00137636	0.0256868	FALSE	lost_in_mutant	748	*	Promoter (<=1kb)	149986	LSM14B	0
chr1	8621708	8622420	*	713	5.34317	4.87933	5.6936	-0.814263	0.00137672	0.0256886	FALSE	lost_in_mutant	713	*	Promoter (1-2kb)	473	RERE	1960
chr2	138287439	138287784	*	346	4.27497	3.541	4.75911	-1.21811	0.00137674	0.0256886	FALSE	lost_in_mutant	346	*	Distal Intergenic	105373635	LINC01832	185561
chr6	5925010	5925511	*	502	4.46814	4.93266	3.7788	1.15386	0.00137712	0.0256931	TRUE	gained_in_mutant	502	*	Distal Intergenic	124901251	LOC124901251	73504
chr19	2487942	2489815	*	1874	7.58758	7.36078	7.78352	-0.42274	0.00137739	0.0256946	FALSE	lost_in_mutant	1874	*	Distal Intergenic	4616	GADD45B	11586
chr16	53757909	53758348	*	440	4.79305	4.19271	5.21572	-1.023	0.00137748	0.0256946	FALSE	lost_in_mutant	440	*	Intron (ENST00000636491.1/79068, intron 2 of 9)	79068	FTO	53727
chr1	156549505	156550737	*	1233	6.09833	5.75073	6.37823	-0.627504	0.00137761	0.0256946	FALSE	lost_in_mutant	1233	*	Exon (ENST00000361170.7/128239, exon 16 of 38)	128239	IQGAP3	-10040
chr12	50102922	50104255	*	1334	7.37657	7.14458	7.57637	-0.43179	0.00137816	0.0256983	FALSE	lost_in_mutant	1334	*	Promoter (<=1kb)	2819	GPD1	0
chr22	42340608	42341573	*	966	8.10501	7.92209	8.26733	-0.345238	0.00137816	0.0256983	FALSE	lost_in_mutant	966	*	Promoter (2-3kb)	6942	TCF20	2043
chr1	23099934	23100629	*	696	5.53435	5.09941	5.86808	-0.768677	0.00137823	0.0256983	FALSE	lost_in_mutant	696	*	Intron (ENST00000475164.3/7798, intron 3 of 4)	23028	KDM1A	20571
chr6	33754335	33755774	*	1440	6.17534	5.83951	6.44756	-0.608056	0.00137838	0.0256986	FALSE	lost_in_mutant	1440	*	Distal Intergenic	117283	IP6K3	-7430
chr7	147138472	147138739	*	268	3.89755	3.0292	4.43582	-1.40662	0.00137905	0.0257086	FALSE	lost_in_mutant	268	*	Intron (ENST00000361727.8/26047, intron 8 of 23)	101928700	CNTNAP2-AS1	-40863
chr12	59585250	59585924	*	675	4.86336	4.29845	5.26826	-0.969815	0.00137925	0.0257096	TRUE	lost_in_mutant	675	*	Distal Intergenic	9194	SLC16A7	-10105
chr9	129619733	129621326	*	1594	8.21691	8.0398	8.37463	-0.334829	0.00137943	0.0257104	FALSE	lost_in_mutant	1594	*	Promoter (<=1kb)	28989	NTMT1	0
chr5	100821208	100821936	*	729	4.93031	4.38309	5.32609	-0.943008	0.00137972	0.0257133	TRUE	lost_in_mutant	729	*	Intron (ENST00000231461.10/7903, intron 4 of 4)	100302288	MIR548P	-4643
chr13	111171900	111172670	*	771	6.37218	6.05261	6.63363	-0.581017	0.00137992	0.0257144	FALSE	lost_in_mutant	771	*	Intron (ENST00000317133.9/8874, intron 2 of 18)	8874	ARHGEF7	-12268
chr5	132775499	132778247	*	2749	8.6814	8.52069	8.82599	-0.305302	0.00138019	0.0257168	TRUE	lost_in_mutant	2749	*	Promoter (<=1kb)	23176	SEPTIN8	0
chr6	85077231	85078813	*	1583	6.67871	6.92048	6.38808	0.5324	0.00138072	0.025724	TRUE	gained_in_mutant	1583	*	Distal Intergenic	124901353	LOC124901353	308221
chr1	10877888	10878995	*	1108	5.86102	6.17298	5.46244	0.71054	0.00138097	0.0257247	FALSE	gained_in_mutant	1108	*	Distal Intergenic	148345	C1orf127	68875
chr2	127639954	127640679	*	726	6.53906	6.23706	6.78866	-0.551593	0.00138103	0.0257247	FALSE	lost_in_mutant	726	*	Promoter (<=1kb)	55679	LIMS2	0
chr16	30805190	30806616	*	1427	8.58013	8.41576	8.72768	-0.311918	0.00138144	0.0257297	FALSE	lost_in_mutant	1427	*	Distal Intergenic	23361	ZNF629	-17985
chr3	133295334	133295698	*	365	5.03851	5.4324	4.49493	0.937474	0.00138162	0.0257304	FALSE	gained_in_mutant	365	*	Intron (ENST00000321871.11/66000, intron 3 of 5)	101927455	TMEM108-AS1	-38127
chr13	43363667	43364540	*	874	5.81221	5.40959	6.12664	-0.717047	0.00138219	0.0257384	FALSE	lost_in_mutant	874	*	Promoter (2-3kb)	55068	ENOX1	-2302
chr7	140153424	140154162	*	739	5.4463	5.00371	5.78451	-0.780801	0.00138267	0.0257448	TRUE	lost_in_mutant	739	*	Intron (ENST00000397560.7/80853, intron 1 of 19)	80853	KDM7A	22821
chr2	128027245	128028637	*	1393	10.8493	10.7503	10.9419	-0.191622	0.00138298	0.025748	FALSE	lost_in_mutant	1393	*	Promoter (<=1kb)	79595	SAP130	0
chr12	127423010	127424629	*	1620	7.36182	7.1329	7.55934	-0.426439	0.00138437	0.0257714	TRUE	lost_in_mutant	1620	*	Distal Intergenic	105370067	LOC105370067	-31114
chr3	62858976	62860052	*	1077	6.24496	5.90776	6.51808	-0.610323	0.00138465	0.0257739	FALSE	lost_in_mutant	1077	*	Intron (ENST00000612439.4/8618, intron 1 of 27)	8618	CADPS	14977
chr2	120886637	120887977	*	1341	7.10142	6.84814	7.3168	-0.468657	0.00138484	0.0257749	TRUE	lost_in_mutant	1341	*	Intron (ENST00000482119.6/2736, intron 2 of 3)	124907880	LOC124907880	-19234
chr8	92811940	92812922	*	983	6.95623	6.69716	7.17578	-0.478622	0.00138557	0.0257858	FALSE	lost_in_mutant	983	*	Intron (ENST00000664548.1/ENST00000664548.1, intron 2 of 3)	441369	FLJ46284	-46362
chr18	21052963	21053556	*	594	4.60753	3.96293	5.05148	-1.08856	0.00138592	0.0257898	FALSE	lost_in_mutant	594	*	Intron (ENST00000635540.2/6093, intron 2 of 33)	6093	ROCK1	-3752
chr13	110887373	110888674	*	1302	5.70895	5.29845	6.02816	-0.729712	0.00138622	0.0257909	FALSE	lost_in_mutant	1302	*	Intron (ENST00000267339.6/55608, intron 4 of 5)	55608	ANKRD10	4408
chr2	57214181	57214911	*	731	6.23435	5.88521	6.51524	-0.630031	0.00138638	0.0257909	FALSE	lost_in_mutant	731	*	Distal Intergenic	124900539	LOC124900539	-329624
chr1	213987516	213990289	*	2774	9.15266	9.00803	9.2841	-0.27607	0.00138643	0.0257909	TRUE	lost_in_mutant	2774	*	Promoter (<=1kb)	100505832	PROX1-AS1	0
chr7	12746100	12746576	*	477	4.55942	5.01298	3.89417	1.11882	0.00138654	0.0257909	TRUE	gained_in_mutant	477	*	Intron (ENST00000639998.1/107986770, intron 1 of 7)	107986770	LOC107986770	19948
chr3	124523060	124523655	*	596	4.76969	4.17988	5.18714	-1.00726	0.00138672	0.0257917	FALSE	lost_in_mutant	596	*	Intron (ENST00000682506.1/8997, intron 33 of 59)	8997	KALRN	18321
chr9	114386494	114388452	*	1959	9.08347	8.9323	9.22029	-0.28799	0.00138687	0.0257918	FALSE	lost_in_mutant	1959	*	Promoter (<=1kb)	80709	AKNA	0
chr15	74905461	74907553	*	2093	9.24702	9.09626	9.3835	-0.287234	0.00138703	0.0257923	FALSE	lost_in_mutant	2093	*	Promoter (<=1kb)	57184	FAM219B	0
chr21	18155541	18156038	*	498	5.03221	4.50534	5.41729	-0.911951	0.00138724	0.0257937	FALSE	lost_in_mutant	498	*	Intron (ENST00000400128.5/140578, intron 2 of 6)	140578	CHODL	-88795
chr21	15977577	15978738	*	1162	7.51083	7.29269	7.70027	-0.407578	0.00138772	0.0258	TRUE	lost_in_mutant	1162	*	Exon (ENST00000697969.1/388815, exon 7 of 8)	388815	MIR99AHG	17011
chr2	208851620	208852253	*	634	5.03966	5.43284	4.49746	0.935383	0.0013879	0.0258008	FALSE	gained_in_mutant	634	*	Intron (ENST00000487472.2/ENST00000487472.2, intron 4 of 4)	101927960	LOC101927960	362534
chr8	116814920	116815814	*	895	4.98326	4.42858	5.38292	-0.954334	0.00138872	0.0258134	FALSE	lost_in_mutant	895	*	Intron (ENST00000521703.5/112268030, intron 2 of 2)	5885	RAD21	35061
chr6	145633518	145634680	*	1163	7.39148	7.16437	7.58766	-0.423291	0.0013889	0.0258142	FALSE	lost_in_mutant	1163	*	Promoter (<=1kb)	7957	EPM2A	2
chr14	77206276	77206711	*	436	6.23106	5.89546	6.50315	-0.607687	0.00138947	0.0258222	FALSE	lost_in_mutant	436	*	Intron (ENST00000557752.1/57156, intron 2 of 5)	57156	TMEM63C	24449
chr2	79177812	79179277	*	1466	5.83526	5.42941	6.15165	-0.722243	0.00138984	0.0258265	TRUE	lost_in_mutant	1466	*	Intron (ENST00000415201.1/ENST00000415201.1, intron 1 of 2)	1496	CTNNA2	-5954
chr17	6639490	6641651	*	2162	9.80496	9.68689	9.9141	-0.227215	0.00139001	0.025827	FALSE	lost_in_mutant	2162	*	Promoter (<=1kb)	122526780	LOC122526780	0
chr1	245463858	245464280	*	423	4.51266	4.97248	3.83373	1.13875	0.0013903	0.0258291	FALSE	gained_in_mutant	423	*	Intron (ENST00000407071.7/55083, intron 4 of 14)	55083	KIF26B	-46722
chr2	30224894	30225694	*	801	6.31807	5.99787	6.57996	-0.582087	0.0013904	0.0258291	FALSE	lost_in_mutant	801	*	Distal Intergenic	81606	LBH	-5840
chr1	64337605	64338449	*	845	5.00623	4.47331	5.39452	-0.921205	0.00139064	0.0258309	FALSE	lost_in_mutant	845	*	Distal Intergenic	124904732	LOC124904732	46010
chr4	145818308	145820230	*	1923	6.51081	6.19229	6.77157	-0.579287	0.00139088	0.0258327	FALSE	lost_in_mutant	1923	*	3' UTR	152485	ZNF827	3695
chr15	68816922	68820140	*	3219	9.31926	9.17818	9.44776	-0.269585	0.00139181	0.0258475	FALSE	lost_in_mutant	3219	*	Promoter (<=1kb)	246777	SPESP1	0
chr12	6246954	6247569	*	616	5.00208	4.45611	5.39723	-0.94112	0.00139284	0.025864	FALSE	lost_in_mutant	616	*	Distal Intergenic	928	CD9	13733
chr6	166927136	166928351	*	1216	6.47056	6.16609	6.72183	-0.555735	0.00139399	0.0258828	TRUE	lost_in_mutant	1216	*	3' UTR	8635	RNASET2	4698
chr17	49994869	49995353	*	485	6.77976	6.50567	7.00999	-0.504319	0.00139479	0.0258942	FALSE	lost_in_mutant	485	*	Promoter (<=1kb)	1747	DLX3	0
chr14	35433615	35434219	*	605	4.858	5.27648	4.26611	1.01038	0.00139489	0.0258942	FALSE	gained_in_mutant	605	*	Distal Intergenic	124903301	LOC124903301	13406
chr8	98033426	98034539	*	1114	5.93487	5.56556	6.22865	-0.663095	0.00139516	0.0258968	TRUE	lost_in_mutant	1114	*	Promoter (1-2kb)	4147	MATN2	1177
chr9	129656827	129657094	*	268	4.49847	4.95825	3.81964	1.13861	0.00139594	0.0259064	FALSE	gained_in_mutant	268	*	Distal Intergenic	51450	PRRX2	-8553
chr5	166320675	166321789	*	1115	5.54787	5.10462	5.88646	-0.78184	0.00139608	0.0259064	TRUE	lost_in_mutant	1115	*	Distal Intergenic	102557615	LINC01947	604581
chr2	136901829	136902688	*	860	5.24164	4.75314	5.60591	-0.852769	0.0013961	0.0259064	TRUE	lost_in_mutant	860	*	Intron (ENST00000472720.5/80731, intron 2 of 3)	80731	THSD7B	136284
chr3	139533705	139535463	*	1759	7.72746	7.51925	7.90938	-0.390133	0.00139632	0.0259077	TRUE	lost_in_mutant	1759	*	Intron (ENST00000662234.1/100507291, intron 4 of 7)	5947	RBP1	4173
chr10	13877717	13878410	*	694	5.0131	4.47396	5.40468	-0.930719	0.00139671	0.02591	FALSE	lost_in_mutant	694	*	Intron (ENST00000357447.7/55691, intron 2 of 24)	55691	FRMD4A	-11413
chr10	51878330	51879808	*	1479	6.38663	6.07506	6.64272	-0.567665	0.00139672	0.02591	FALSE	lost_in_mutant	1479	*	Intron (ENST00000401604.8/5592, intron 4 of 17)	5592	PRKG1	-166940
chr21	39034179	39034784	*	606	4.83947	5.25393	4.25567	0.998262	0.00139702	0.0259131	FALSE	gained_in_mutant	606	*	Intron (ENST00000652155.1/102724740, intron 1 of 4)	107985484	LINC02943	-5051
chr9	32987060	32987434	*	375	4.22988	4.7268	3.46575	1.26105	0.00139828	0.0259338	TRUE	gained_in_mutant	375	*	Promoter (<=1kb)	54840	APTX	190
chr5	88824783	88825876	*	1094	5.84628	5.46491	6.14763	-0.682716	0.00139853	0.0259344	FALSE	lost_in_mutant	1094	*	Promoter (<=1kb)	4208	MEF2C	0
chr7	76225842	76226431	*	590	5.6832	5.27141	6.00318	-0.731767	0.00139865	0.0259344	FALSE	lost_in_mutant	590	*	Intron (ENST00000611745.2/222183, intron 1 of 14)	222183	SRRM3	-8551
chr9	79028160	79029066	*	907	6.61719	6.32181	6.86225	-0.540446	0.00139874	0.0259344	FALSE	lost_in_mutant	907	*	Distal Intergenic	101927450	LOC101927450	116600
chr2	31144770	31145991	*	1222	5.7081	5.29981	6.02597	-0.726165	0.00139892	0.0259348	TRUE	lost_in_mutant	1222	*	Promoter (<=1kb)	79623	GALNT14	987
chr5	79193543	79194186	*	644	5.35474	5.71364	4.87589	0.837751	0.00139904	0.0259348	FALSE	gained_in_mutant	644	*	Intron (ENST00000520388.5/124901011, intron 1 of 4)	124900205	LOC124900205	-26756
chr6	135722637	135722993	*	357	4.45056	4.92311	3.7432	1.1799	0.00139918	0.0259348	FALSE	gained_in_mutant	357	*	Intron (ENST00000685995.1/100131814, intron 5 of 7)	100131814	AHI1-DT	50323
chr12	124506330	124507111	*	782	7.41239	7.18591	7.60808	-0.422171	0.00139994	0.0259464	FALSE	lost_in_mutant	782	*	Intron (ENST00000404621.5/9612, intron 1 of 46)	105370047	LOC105370047	-6111
chr1	11080044	11081190	*	1147	5.02775	4.49374	5.41662	-0.922881	0.00140122	0.0259649	FALSE	lost_in_mutant	1147	*	Promoter (<=1kb)	5394	EXOSC10	0
chr7	66591508	66592882	*	1375	8.84938	8.68746	8.99495	-0.307486	0.00140138	0.0259649	FALSE	lost_in_mutant	1375	*	Promoter (<=1kb)	493754	RABGEF1P1	0
chr7	76379749	76380595	*	847	9.37416	9.23639	9.49991	-0.263514	0.00140145	0.0259649	FALSE	lost_in_mutant	847	*	Distal Intergenic	136853	SSC4D	12895
chr5	5794976	5796161	*	1186	6.88161	6.59923	7.11766	-0.518422	0.0014015	0.0259649	FALSE	lost_in_mutant	1186	*	Distal Intergenic	105374634	LOC105374634	106171
chr1	37793046	37795704	*	2659	8.86296	8.71355	8.99834	-0.28479	0.00140196	0.0259708	FALSE	lost_in_mutant	2659	*	Promoter (<=1kb)	149175	MANEAL	0
chr5	16465079	16466384	*	1306	8.8089	8.6502	8.95186	-0.301664	0.0014024	0.0259763	FALSE	lost_in_mutant	1306	*	Promoter (<=1kb)	90441	ZNF622	0
chr14	20970786	20972000	*	1215	9.45431	9.32789	9.57054	-0.242651	0.0014026	0.0259775	FALSE	lost_in_mutant	1215	*	Distal Intergenic	6036	RNASE2	15299
chr3	171257816	171258824	*	1009	7.17783	7.38552	6.93513	0.450383	0.00140347	0.025991	FALSE	gained_in_mutant	1009	*	Intron (ENST00000436636.7/23043, intron 2 of 32)	23043	TNIK	-32105
chr2	7225252	7226739	*	1488	4.96685	4.40268	5.37137	-0.968697	0.00140379	0.0259943	TRUE	lost_in_mutant	1488	*	Distal Intergenic	101929452	LOC101929452	-147336
chr7	106932377	106932951	*	575	4.70097	5.15116	4.04302	1.10815	0.0014047	0.0260042	TRUE	gained_in_mutant	575	*	Distal Intergenic	5294	PIK3CG	50213
chr1	174460660	174461257	*	598	3.99742	4.52615	3.15406	1.37209	0.00140481	0.0260042	FALSE	gained_in_mutant	598	*	Intron (ENST00000357444.10/9910, intron 13 of 13)	9293	GPR52	12696
chr3	68666226	68667271	*	1046	6.98909	6.72976	7.20883	-0.479079	0.00140488	0.0260042	TRUE	lost_in_mutant	1046	*	Distal Intergenic	105377146	LOC105377146	165613
chr15	85615841	85616277	*	437	5.43999	5.79213	4.97315	0.818986	0.00140514	0.0260042	FALSE	gained_in_mutant	437	*	Intron (ENST00000559362.5/11214, intron 8 of 14)	11214	AKAP13	-3419
chr16	15856993	15858551	*	1559	6.4914	6.18097	6.74671	-0.565733	0.00140516	0.0260042	FALSE	lost_in_mutant	1559	*	Promoter (<=1kb)	4629	MYH11	0
chr5	1173938	1174763	*	826	6.17929	6.46178	5.82767	0.634112	0.00140517	0.0260042	FALSE	gained_in_mutant	826	*	Exon (ENST00000514376.1/101928857, exon 4 of 5)	101928857	TERLR1	3783
chr2	237529630	237530169	*	540	5.06394	4.54834	5.443	-0.894661	0.0014061	0.0260182	FALSE	lost_in_mutant	540	*	Promoter (2-3kb)	79083	MLPH	2195
chr16	89706056	89706356	*	301	6.73704	6.45098	6.97565	-0.524668	0.00140624	0.0260182	FALSE	lost_in_mutant	301	*	Distal Intergenic	9605	VPS9D1	4286
chr1	3711437	3712374	*	938	6.53226	6.23206	6.78062	-0.548563	0.00140634	0.0260182	FALSE	lost_in_mutant	938	*	Promoter (1-2kb)	117134600	TP73-AS2	1924
chr19	42219914	42220718	*	805	10.0763	9.96885	10.1763	-0.207458	0.0014065	0.0260184	FALSE	lost_in_mutant	805	*	Promoter (<=1kb)	116115	ZNF526	0
chr15	91967891	91968737	*	847	6.30613	6.57438	5.97633	0.598049	0.00140708	0.0260267	FALSE	gained_in_mutant	847	*	Intron (ENST00000318445.11/28232, intron 2 of 9)	28232	SLCO3A1	26573
chr6	82020356	82020909	*	554	4.56129	5.01837	3.88839	1.12998	0.00140739	0.0260282	FALSE	gained_in_mutant	554	*	Intron (ENST00000667666.1/102724168, intron 3 of 3)	102724168	LINC02542	80856
chr7	152979138	152980621	*	1484	6.5423	6.23715	6.79405	-0.556901	0.00140745	0.0260282	FALSE	lost_in_mutant	1484	*	Distal Intergenic	57180	ACTR3B	168396
chr4	38983629	38984926	*	1298	7.69417	7.49127	7.87201	-0.380736	0.00140804	0.0260366	TRUE	lost_in_mutant	1298	*	Intron (ENST00000381938.4/80008, intron 5 of 6)	80008	TMEM156	47481
chr16	8816988	8817525	*	538	4.55558	3.92114	4.99473	-1.07359	0.00140837	0.0260401	FALSE	lost_in_mutant	538	*	Intron (ENST00000566983.5/5373, intron 7 of 7)	5373	PMM2	9424
chr9	2266935	2268266	*	1332	6.69074	6.39607	6.93532	-0.539251	0.00140884	0.0260461	FALSE	lost_in_mutant	1332	*	Distal Intergenic	6595	SMARCA2	85364
chr19	6530453	6531718	*	1266	8.54805	8.38083	8.69789	-0.317066	0.00140944	0.0260547	FALSE	lost_in_mutant	1266	*	Promoter (<=1kb)	8744	TNFSF9	0
chr8	42196014	42197225	*	1212	6.11308	6.40048	5.75382	0.646665	0.00140992	0.0260609	FALSE	gained_in_mutant	1212	*	Promoter (<=1kb)	5327	PLAT	-316
chr18	48193624	48194914	*	1291	7.8787	7.6778	8.05501	-0.377206	0.00141027	0.0260648	FALSE	lost_in_mutant	1291	*	Intron (ENST00000590800.6/201501, intron 2 of 4)	201501	ZBTB7C	8687
chr9	107440006	107440610	*	605	5.30757	5.66815	4.82571	0.842444	0.00141074	0.0260692	FALSE	gained_in_mutant	605	*	Intron (ENST00000659615.1/101928720, intron 3 of 5)	101928720	LINC01509	-6628
chr19	35868048	35870442	*	2395	10.4134	10.3105	10.5094	-0.198836	0.00141092	0.0260692	FALSE	lost_in_mutant	2395	*	Promoter (<=1kb)	107985317	LOC107985317	0
chr13	21987836	21988707	*	872	5.39955	5.7495	4.93658	0.812914	0.00141093	0.0260692	TRUE	gained_in_mutant	872	*	Distal Intergenic	100506622	LINC00540	-52265
chr1	169986969	169987827	*	859	5.11469	4.59925	5.49366	-0.894412	0.00141173	0.0260771	FALSE	lost_in_mutant	859	*	Intron (ENST00000367765.5/22920, intron 11 of 19)	22920	KIFAP3	44383
chr20	63379734	63380332	*	599	6.67515	6.94292	6.3461	0.596816	0.00141184	0.0260771	FALSE	gained_in_mutant	599	*	Promoter (1-2kb)	1137	CHRNA4	-1741
chr13	95256009	95256385	*	377	4.52643	4.98796	3.84373	1.14423	0.00141215	0.0260771	FALSE	gained_in_mutant	377	*	Intron (ENST00000645237.2/10257, intron 1 of 30)	10257	ABCC4	44917
chrX	46912053	46913428	*	1376	7.92408	7.72361	8.10006	-0.37645	0.00141216	0.0260771	FALSE	lost_in_mutant	1376	*	Promoter (<=1kb)	9767	JADE3	0
chr5	111496391	111496757	*	367	5.4257	4.94988	5.7829	-0.833019	0.00141227	0.0260771	FALSE	lost_in_mutant	367	*	3' UTR	100505678	STARD4-AS1	-13639
chr15	37372027	37372963	*	937	5.39878	5.76881	4.89981	0.869003	0.00141233	0.0260771	FALSE	gained_in_mutant	937	*	Intron (ENST00000663330.1/105370772, intron 2 of 3)	105370772	LOC105370772	117863
chr15	68794958	68795918	*	961	7.48266	7.26686	7.67034	-0.403477	0.00141238	0.0260771	TRUE	lost_in_mutant	961	*	Promoter (2-3kb)	8125	ANP32A	-2710
chr8	118254492	118255127	*	636	4.19346	4.6992	3.40798	1.29122	0.00141248	0.0260771	FALSE	gained_in_mutant	636	*	Intron (ENST00000409003.5/401474, intron 4 of 4)	105375724	LOC105375724	-27012
chr8	23798115	23799322	*	1208	6.16572	6.45144	5.80908	0.642358	0.00141269	0.0260777	TRUE	gained_in_mutant	1208	*	Distal Intergenic	6781	STC1	54989
chr5	66129063	66129542	*	480	4.4121	4.88476	3.70448	1.18028	0.00141294	0.0260777	FALSE	gained_in_mutant	480	*	Distal Intergenic	140890	SREK1	-10429
chr1	20382769	20383209	*	441	4.80587	4.2358	5.2134	-0.977598	0.00141302	0.0260777	FALSE	lost_in_mutant	441	*	Intron (ENST00000426428.5/339505, intron 6 of 11)	339505	LINC01141	45563
chr1	41320195	41321388	*	1194	6.86203	6.59505	7.08724	-0.49219	0.00141308	0.0260777	FALSE	lost_in_mutant	1194	*	Intron (ENST00000657314.1/124904159, intron 1 of 1)	124904158	LOC124904158	-14047
chr9	135116164	135117534	*	1371	6.09909	5.75113	6.37922	-0.62809	0.00141355	0.0260837	FALSE	lost_in_mutant	1371	*	Intron (ENST00000252854.8/10439, intron 5 of 5)	10439	OLFM1	10524
chr8	80185428	80185926	*	499	4.55059	3.91699	4.98934	-1.07235	0.00141488	0.0261028	FALSE	lost_in_mutant	499	*	Intron (ENST00000519250.5/124188259, intron 2 of 4)	7163	TPD52	-13855
chr21	18461130	18461620	*	491	5.10268	4.59666	5.47657	-0.879908	0.00141512	0.0261028	FALSE	lost_in_mutant	491	*	Promoter (<=1kb)	5651	TMPRSS15	-399
chr4	26115741	26116713	*	973	6.54133	6.80887	6.21262	0.596246	0.00141525	0.0261028	TRUE	gained_in_mutant	973	*	Distal Intergenic	105374540	LINC02357	44987
chr7	29684519	29686130	*	1612	8.09714	7.90934	8.26329	-0.353951	0.00141529	0.0261028	FALSE	lost_in_mutant	1612	*	Promoter (<=1kb)	442524	DPY19L2P3	0
chr1	34683773	34684878	*	1106	7.06273	7.28515	6.79965	0.485505	0.00141532	0.0261028	FALSE	gained_in_mutant	1106	*	Promoter (<=1kb)	105378641	LOC105378641	854
chr12	32230541	32231013	*	473	5.56931	5.12109	5.91079	-0.789696	0.00141543	0.0261028	FALSE	lost_in_mutant	473	*	Intron (ENST00000548411.6/636, intron 2 of 8)	636	BICD1	-97389
chr4	142407791	142408433	*	643	5.26377	5.65678	4.7219	0.934875	0.00141567	0.0261047	TRUE	gained_in_mutant	643	*	Promoter (2-3kb)	8821	INPP4B	-2531
chr19	9818594	9819885	*	1292	11.1595	11.0665	11.2469	-0.180382	0.00141652	0.0261178	FALSE	lost_in_mutant	1292	*	Promoter (<=1kb)	54850	FBXL12	0
chr2	75354108	75354959	*	852	4.8706	4.3155	5.27048	-0.954971	0.00141712	0.0261213	TRUE	lost_in_mutant	852	*	Distal Intergenic	124906189	LOC124906189	-134617
chr10	115063476	115064720	*	1245	7.46708	7.22753	7.67246	-0.444933	0.00141716	0.0261213	TRUE	lost_in_mutant	1245	*	Distal Intergenic	26033	ATRNL1	-28645
chr13	45417663	45418914	*	1252	9.06924	8.9272	9.19855	-0.271349	0.0014172	0.0261213	TRUE	lost_in_mutant	1252	*	Promoter (<=1kb)	100874259	SLC25A30-AS1	0
chr7	107579684	107580834	*	1151	7.63964	7.40514	7.84131	-0.436173	0.00141728	0.0261213	FALSE	lost_in_mutant	1151	*	Promoter (<=1kb)	55973	BCAP29	0
chr9	128109282	128109933	*	652	5.00596	4.45974	5.40123	-0.941491	0.00141851	0.0261414	FALSE	lost_in_mutant	652	*	Exon (ENST00000418747.2/100289019, exon 5 of 5)	114789	SLC25A25	5560
chr13	68007437	68007902	*	466	4.70938	5.15395	4.06349	1.09046	0.00141886	0.0261453	TRUE	gained_in_mutant	466	*	Distal Intergenic	101927072	LOC101927072	-17937
chr5	176531249	176531489	*	241	4.74627	4.16156	5.16118	-0.999619	0.00141946	0.0261538	FALSE	lost_in_mutant	241	*	Promoter (<=1kb)	22838	RNF44	-604
chr17	3603295	3604004	*	710	6.23791	6.52981	5.87156	0.658252	0.0014197	0.0261555	FALSE	gained_in_mutant	710	*	Intron (ENST00000572705.2/7442, intron 2 of 16)	7442	TRPV1	5407
chr19	13851027	13851616	*	590	6.11939	6.40448	5.76374	0.640743	0.00142023	0.0261627	FALSE	gained_in_mutant	590	*	Distal Intergenic	284454	MIR23AHG	-8099
chr19	850471	851165	*	695	5.48961	5.04816	5.82715	-0.778996	0.00142037	0.0261627	FALSE	lost_in_mutant	695	*	Promoter (<=1kb)	1991	ELANE	0
chr10	99436079	99436832	*	754	6.01528	5.65347	6.30431	-0.650842	0.00142096	0.026169	FALSE	lost_in_mutant	754	*	Promoter (2-3kb)	101927300	GOT1-DT	2534
chr18	41703763	41704667	*	905	5.14275	5.54684	4.57946	0.967379	0.001421	0.026169	TRUE	gained_in_mutant	905	*	Distal Intergenic	641516	KC6	-71578
chr1	226662721	226663372	*	652	6.70585	6.94596	6.41763	0.528323	0.00142158	0.0261759	TRUE	gained_in_mutant	652	*	Intron (ENST00000272117.8/3707, intron 2 of 7)	100506443	ITPKB-IT1	-3051
chr1	95953074	95955048	*	1975	7.95406	7.76654	8.11999	-0.35345	0.00142166	0.0261759	TRUE	lost_in_mutant	1975	*	Intron (ENST00000442558.5/102723661, intron 1 of 1)	102723661	LINC02790	15173
chr10	20247631	20248756	*	1126	5.97268	5.59358	6.27262	-0.67904	0.00142228	0.0261848	FALSE	lost_in_mutant	1126	*	Intron (ENST00000377242.7/84898, intron 12 of 12)	84898	PLXDC2	204311
chr12	61802979	61803480	*	502	3.95687	3.12846	4.47977	-1.35131	0.00142268	0.0261895	FALSE	lost_in_mutant	502	*	Intron (ENST00000416284.8/338811, intron 2 of 4)	338811	TAFA2	23753
chr19	15555824	15557021	*	1198	8.01472	7.82901	8.17923	-0.350212	0.00142319	0.0261938	FALSE	lost_in_mutant	1198	*	Distal Intergenic	126410	CYP4F22	30491
chr16	58264412	58265366	*	955	5.86614	6.17534	5.47207	0.703271	0.00142319	0.0261938	FALSE	gained_in_mutant	955	*	Intron (ENST00000219299.8/29070, intron 6 of 8)	29070	CFAP263	14424
chr8	48396098	48398064	*	1967	7.5968	7.3828	7.78312	-0.400311	0.00142389	0.0262011	FALSE	lost_in_mutant	1967	*	Distal Intergenic	105375822	LINC02947	119978
chr4	184410736	184411007	*	272	3.93332	4.49431	3.00295	1.49136	0.00142395	0.0262011	FALSE	gained_in_mutant	272	*	Intron (ENST00000696840.1/3660, intron 7 of 10)	3660	IRF2	-17764
chr21	44647010	44648195	*	1186	6.84398	6.57912	7.06768	-0.488551	0.00142401	0.0262011	FALSE	lost_in_mutant	1186	*	Promoter (<=1kb)	386678	KRTAP10-11	596
chr15	64911154	64912621	*	1468	8.32866	8.14937	8.48812	-0.338751	0.00142544	0.0262248	FALSE	lost_in_mutant	1468	*	Promoter (<=1kb)	348094	ANKDD1A	0
chr1	149927321	149928609	*	1289	9.03316	8.88795	9.16508	-0.277128	0.00142588	0.0262276	FALSE	lost_in_mutant	1289	*	Promoter (<=1kb)	10262	SF3B4	0
chr3	107024162	107025446	*	1285	6.33389	6.00949	6.59857	-0.589074	0.00142595	0.0262276	TRUE	lost_in_mutant	1285	*	Intron (ENST00000660862.1/100302640, intron 3 of 9)	100302640	LINC00882	95862
chr2	112764275	112765317	*	1043	9.08695	8.94855	9.21322	-0.264661	0.00142602	0.0262276	TRUE	lost_in_mutant	1043	*	Promoter (<=1kb)	150468	CKAP2L	0
chr11	74442657	74444018	*	1362	6.28971	5.94827	6.56561	-0.617344	0.00142713	0.0262454	TRUE	lost_in_mutant	1362	*	Intron (ENST00000533008.1/ENST00000533008.1, intron 2 of 3)	10008	KCNE3	18349
chr2	95262644	95263377	*	734	5.57897	5.91392	5.14198	0.771945	0.00142735	0.0262469	FALSE	gained_in_mutant	734	*	Distal Intergenic	150696	PROM2	-11072
chr21	36134630	36136606	*	1977	7.6346	7.41646	7.82405	-0.407589	0.00142751	0.0262473	FALSE	lost_in_mutant	1977	*	Promoter (<=1kb)	100506428	CBR3-AS1	0
chr12	67449337	67449948	*	612	5.0387	5.43923	4.48232	0.956905	0.00142827	0.0262586	TRUE	gained_in_mutant	612	*	Intron (ENST00000650195.1/105369812, intron 1 of 4)	105369812	LOC105369812	6232
chr2	131016607	131017938	*	1332	6.25317	5.90773	6.53167	-0.623939	0.00142875	0.0262647	FALSE	lost_in_mutant	1332	*	Intron (ENST00000409359.7/50649, intron 4 of 13)	50649	ARHGEF4	4924
chr8	92442184	92443190	*	1007	5.95387	6.25503	5.5728	0.682227	0.00142909	0.026268	FALSE	gained_in_mutant	1007	*	Distal Intergenic	105375638	LOC105375638	-28503
chr6	43389805	43390459	*	655	6.43731	6.12094	6.69663	-0.57569	0.00142921	0.026268	FALSE	lost_in_mutant	655	*	Intron (ENST00000657856.1/105375065, intron 1 of 5)	105375065	LOC105375065	19779
chr9	120797566	120797843	*	278	4.86886	4.30895	5.27121	-0.962263	0.00142946	0.0262701	FALSE	lost_in_mutant	278	*	Intron (ENST00000464488.3/100288842, intron 2 of 2)	100288842	B3GALT9	4063
chr3	67288940	67290343	*	1404	5.56424	5.13748	5.89316	-0.755676	0.00142974	0.0262726	FALSE	lost_in_mutant	1404	*	Distal Intergenic	100422941	MIR4272	63476
chr7	125640938	125641852	*	915	6.41044	6.08356	6.67677	-0.593207	0.00143019	0.0262781	FALSE	lost_in_mutant	915	*	Distal Intergenic	100506664	LOC100506664	202716
chr20	33516739	33517494	*	756	5.82601	5.43926	6.13069	-0.691423	0.00143066	0.0262842	FALSE	lost_in_mutant	756	*	Intron (ENST00000471007.1/9139, intron 1 of 3)	9139	CBFA2T2	26622
chr13	56912065	56912992	*	928	5.43144	4.97117	5.77984	-0.808669	0.00143136	0.0262946	FALSE	lost_in_mutant	928	*	Distal Intergenic	124903235	LOC124903235	224739
chr13	113495920	113496154	*	235	5.86366	5.48711	6.16199	-0.674874	0.00143169	0.0262965	FALSE	lost_in_mutant	235	*	Promoter (<=1kb)	55002	TMCO3	49
chr16	48014178	48015038	*	861	6.13739	6.42203	5.78243	0.639596	0.00143191	0.0262965	FALSE	gained_in_mutant	861	*	Distal Intergenic	105371238	LINC02134	48506
chr3	57004172	57004843	*	672	6.31055	5.96535	6.58889	-0.623542	0.00143198	0.0262965	FALSE	lost_in_mutant	672	*	Intron (ENST00000338458.8/50650, intron 2 of 12)	50650	ARHGEF3	-26797
chr2	241157819	241158503	*	685	5.17504	5.56274	4.64326	0.919484	0.00143204	0.0262965	FALSE	gained_in_mutant	685	*	Promoter (<=1kb)	5510	PPP1R7	-634
chr3	15307356	15307790	*	435	4.83525	4.26329	5.24374	-0.980447	0.00143245	0.0263015	FALSE	lost_in_mutant	435	*	Intron (ENST00000383791.8/9467, intron 2 of 8)	9467	SH3BP5	24273
chr12	32603844	32604426	*	583	5.45762	5.8151	4.98132	0.833786	0.00143271	0.0263037	FALSE	gained_in_mutant	583	*	Intron (ENST00000534526.7/121512, intron 7 of 16)	121512	FGD4	-15136
chr17	46078403	46079214	*	812	5.19052	4.70089	5.55542	-0.854524	0.00143337	0.0263131	FALSE	lost_in_mutant	812	*	Intron (ENST00000432791.7/284058, intron 4 of 14)	284058	KANSL1	-27709
chr11	18952780	18953483	*	704	5.84419	6.15538	5.44688	0.708499	0.00143358	0.0263137	FALSE	gained_in_mutant	704	*	Distal Intergenic	259249	MRGPRX1	-13366
chr7	158053183	158053589	*	407	4.78886	4.20172	5.20499	-1.00327	0.00143368	0.0263137	FALSE	lost_in_mutant	407	*	Intron (ENST00000389413.7/5799, intron 10 of 21)	105375613	LOC105375613	66014
chr2	79512103	79513842	*	1740	9.75526	9.62821	9.87202	-0.243807	0.00143408	0.0263184	FALSE	lost_in_mutant	1740	*	Promoter (<=1kb)	1496	CTNNA2	0
chr3	65439590	65440563	*	974	7.34648	7.10623	7.55237	-0.44614	0.00143473	0.0263277	FALSE	lost_in_mutant	974	*	Exon (ENST00000330909.12/9223, exon 9 of 25)	9223	MAGI1	7674
chr2	197285194	197286122	*	929	6.52384	6.22	6.77469	-0.554688	0.00143551	0.0263393	FALSE	lost_in_mutant	929	*	Intron (ENST00000282272.15/91526, intron 1 of 27)	101927547	ANKRD44-IT1	16397
chr2	164407022	164407360	*	339	4.97107	4.40586	5.37612	-0.970263	0.00143566	0.0263396	TRUE	lost_in_mutant	339	*	Distal Intergenic	2888	GRB14	89692
chr17	28405046	28406828	*	1783	9.3088	9.17536	9.43093	-0.255569	0.00143703	0.026362	FALSE	lost_in_mutant	1783	*	Promoter (<=1kb)	113235	SLC46A1	0
chr11	90222133	90223787	*	1655	8.77524	8.61553	8.91901	-0.303477	0.00143734	0.0263651	FALSE	lost_in_mutant	1655	*	Promoter (<=1kb)	26973	CHORDC1	0
chr12	75334129	75335097	*	969	5.129	4.62252	5.50314	-0.880616	0.00143764	0.026368	FALSE	lost_in_mutant	969	*	Promoter (<=1kb)	256710	GLIPR1L1	0
chr8	10061925	10062660	*	736	5.90278	5.51011	6.21113	-0.701016	0.001438	0.0263719	FALSE	lost_in_mutant	736	*	Promoter (2-3kb)	4482	MSRA	2955
chr12	67990621	67991677	*	1057	6.28967	5.94157	6.56989	-0.628316	0.00143841	0.0263756	FALSE	lost_in_mutant	1057	*	Promoter (1-2kb)	100885789	IFNG-AS1	1066
chr7	76193389	76194434	*	1046	8.42779	8.26162	8.57678	-0.315157	0.00143848	0.0263756	FALSE	lost_in_mutant	1046	*	Distal Intergenic	222183	SRRM3	-7462
chr1	178781734	178782851	*	1118	6.60205	6.30459	6.84854	-0.543945	0.00143909	0.0263826	TRUE	lost_in_mutant	1118	*	Intron (ENST00000495034.5/55103, intron 2 of 9)	646976	RALGPS2-AS1	-55449
chr13	78595603	78597401	*	1799	7.22325	7.42926	6.98285	0.446407	0.00143915	0.0263826	FALSE	gained_in_mutant	1799	*	Promoter (<=1kb)	780529	LOC780529	0
chr9	128419101	128421647	*	2547	9.95029	9.81722	10.0721	-0.254894	0.0014398	0.0263892	FALSE	lost_in_mutant	2547	*	Promoter (<=1kb)	51148	CERCAM	0
chr3	58025520	58026726	*	1207	6.14339	5.78508	6.43017	-0.645087	0.00143995	0.0263892	FALSE	lost_in_mutant	1207	*	Intron (ENST00000682097.1/2317, intron 1 of 12)	2317	FLNB	17098
chr13	70723465	70724253	*	789	5.06262	5.45084	4.52986	0.920979	0.00143998	0.0263892	TRUE	gained_in_mutant	789	*	Distal Intergenic	100885781	LINC00348	-290789
chr11	47518002	47518808	*	807	4.90876	4.34193	5.31464	-0.972713	0.00144008	0.0263892	FALSE	lost_in_mutant	807	*	Intron (ENST00000310513.10/10658, intron 1 of 13)	10658	CELF1	4729
chr2	36389029	36390042	*	1014	7.23907	7.00062	7.44365	-0.443023	0.00144062	0.0263964	TRUE	lost_in_mutant	1014	*	Intron (ENST00000280527.7/51232, intron 1 of 16)	124907753	LOC124907753	10672
chr22	42331029	42331274	*	246	4.79131	4.22139	5.19877	-0.977384	0.00144125	0.0264024	FALSE	lost_in_mutant	246	*	Intron (ENST00000515426.1/6942, intron 1 of 1)	6942	TCF20	12342
chr9	128340018	128341785	*	1768	9.61203	9.47014	9.74122	-0.271081	0.00144134	0.0264024	FALSE	lost_in_mutant	1768	*	Promoter (<=1kb)	10999	SLC27A4	0
chr11	32173364	32173862	*	499	5.82158	5.43032	6.12905	-0.698721	0.00144137	0.0264024	FALSE	lost_in_mutant	499	*	Intron (ENST00000419556.2/ENST00000419556.2, intron 2 of 2)	107984322	LOC107984322	36456
chr2	31137220	31138974	*	1755	9.02154	8.77885	9.22922	-0.450371	0.00144234	0.0264151	FALSE	lost_in_mutant	1755	*	Promoter (<=1kb)	79623	GALNT14	0
chr5	1103248	1103964	*	717	5.7343	5.33416	6.04721	-0.713055	0.00144238	0.0264151	FALSE	lost_in_mutant	717	*	Intron (ENST00000264930.10/10723, intron 1 of 23)	10723	SLC12A7	8099
chr20	62961292	62961702	*	411	6.86463	7.09584	6.58916	0.506689	0.00144249	0.0264151	FALSE	gained_in_mutant	411	*	Promoter (<=1kb)	63910	SLC17A9	-580
chr17	10844616	10845767	*	1152	7.87077	7.66999	8.047	-0.377003	0.0014436	0.0264328	FALSE	lost_in_mutant	1152	*	Promoter (<=1kb)	124903926	LOC124903926	0
chr4	97008460	97008745	*	286	3.93084	3.08151	4.46187	-1.38036	0.00144394	0.0264364	FALSE	lost_in_mutant	286	*	Distal Intergenic	101410545	STPG2-AS1	-357936
chr11	15779700	15780189	*	490	4.43909	4.90178	3.75382	1.14796	0.0014444	0.0264422	FALSE	gained_in_mutant	490	*	Distal Intergenic	105376567	LOC105376567	-20802
chr5	103375327	103376022	*	696	6.00985	5.65031	6.29743	-0.647115	0.00144464	0.0264435	FALSE	lost_in_mutant	696	*	Distal Intergenic	90355	MACIR	115903
chr9	128169682	128170565	*	884	6.47601	6.1557	6.73796	-0.582254	0.00144483	0.0264435	FALSE	lost_in_mutant	884	*	Promoter (<=1kb)	25792	CIZ1	-221
chr11	45751007	45752110	*	1104	7.58631	7.78346	7.35789	0.425573	0.0014449	0.0264435	FALSE	gained_in_mutant	1104	*	Promoter (<=1kb)	105376658	LINC02690	0
chr15	99408212	99409363	*	1152	6.49614	6.18771	6.7501	-0.562392	0.00144518	0.0264461	FALSE	lost_in_mutant	1152	*	Distal Intergenic	105371018	LINC02244	-6897
chr5	138407747	138408312	*	566	4.75185	4.14665	5.1769	-1.03025	0.00144578	0.0264514	TRUE	lost_in_mutant	566	*	Intron (ENST00000314358.10/51780, intron 11 of 23)	51780	KDM3B	-9496
chr1	21317066	21317638	*	573	5.25172	4.74367	5.62671	-0.883048	0.00144584	0.0264514	FALSE	lost_in_mutant	573	*	Intron (ENST00000415912.6/1889, intron 1 of 18)	1889	ECE1	-18067
chr5	45716297	45716990	*	694	5.005	4.46978	5.39451	-0.924728	0.0014459	0.0264514	FALSE	lost_in_mutant	694	*	Distal Intergenic	348980	HCN1	-19799
chr4	87073413	87074291	*	879	5.12141	4.61722	5.49429	-0.877066	0.00144647	0.0264579	FALSE	lost_in_mutant	879	*	Intron (ENST00000507468.5/4299, intron 4 of 6)	4299	AFF1	23761
chr12	119990108	119990316	*	209	6.24067	5.89161	6.52151	-0.6299	0.00144654	0.0264579	FALSE	lost_in_mutant	209	*	Promoter (<=1kb)	92558	BICDL1	0
chr5	107635195	107636312	*	1118	6.65695	6.37053	6.89582	-0.525298	0.00144691	0.026458	TRUE	lost_in_mutant	1118	*	Intron (ENST00000333274.11/1946, intron 1 of 4)	1946	EFNA5	34315
chr4	39541965	39543697	*	1733	7.76424	7.54804	7.95222	-0.404181	0.00144694	0.026458	TRUE	lost_in_mutant	1733	*	Intron (ENST00000504032.1/100885776, intron 2 of 4)	7358	UGDH	-13654
chr7	92832509	92834468	*	1960	9.32634	9.18452	9.45546	-0.270936	0.00144698	0.026458	FALSE	lost_in_mutant	1960	*	Promoter (<=1kb)	1021	CDK6	0
chr19	35315727	35317083	*	1357	7.90064	7.70448	8.07329	-0.368805	0.00144722	0.0264599	FALSE	lost_in_mutant	1357	*	Promoter (2-3kb)	933	CD22	-2178
chr5	153866457	153867373	*	917	7.82743	7.62239	8.00692	-0.384531	0.00144774	0.0264664	TRUE	lost_in_mutant	917	*	Distal Intergenic	105378238	LINC01861	31614
chr21	39029410	39030803	*	1394	7.2691	7.03517	7.47033	-0.435154	0.00144787	0.0264664	FALSE	lost_in_mutant	1394	*	Promoter (<=1kb)	107985484	LINC02943	-282
chr17	27310137	27310643	*	507	4.57395	3.9446	5.01068	-1.06609	0.00144895	0.0264836	TRUE	lost_in_mutant	507	*	Exon (ENST00000467843.6/26118, exon 7 of 9)	26118	WSB1	6817
chr9	130482653	130484767	*	2115	7.75396	7.55387	7.92966	-0.375796	0.00144911	0.0264839	FALSE	lost_in_mutant	2115	*	Promoter (2-3kb)	445	ASS1	2797
chr15	79922621	79924236	*	1616	10.067	9.95577	10.1702	-0.214457	0.00144952	0.0264888	FALSE	lost_in_mutant	1616	*	Promoter (<=1kb)	100528021	ST20-MTHFS	0
chr17	34167364	34167910	*	547	5.58132	5.15363	5.91079	-0.757158	0.00144974	0.0264903	TRUE	lost_in_mutant	547	*	Intron (ENST00000583395.1/101927239, intron 1 of 1)	101927239	LINC01989	7054
chr17	50558142	50558343	*	202	5.86237	5.48065	6.16393	-0.683283	0.00145036	0.0264988	FALSE	lost_in_mutant	202	*	Promoter (1-2kb)	253962	CACNA1G-AS1	1067
chr4	5956313	5957344	*	1032	7.35418	7.11742	7.5575	-0.440087	0.00145064	0.0265014	FALSE	lost_in_mutant	1032	*	3' UTR	389197	C4orf50	32720
chr9	123469124	123470211	*	1088	6.81472	6.53958	7.0457	-0.50612	0.00145182	0.0265186	FALSE	lost_in_mutant	1088	*	Intron (ENST00000473039.5/57706, intron 11 of 17)	57706	DENND1A	-7101
chr9	89412328	89413530	*	1203	7.41569	7.18901	7.61153	-0.422519	0.00145193	0.0265186	FALSE	lost_in_mutant	1203	*	Intron (ENST00000339861.8/10507, intron 2 of 18)	10507	SEMA4D	4703
chr12	115132709	115133469	*	761	4.78467	4.20001	5.19955	-0.999544	0.00145201	0.0265186	TRUE	lost_in_mutant	761	*	Distal Intergenic	105370000	TBX3-AS1	370061
chr5	38824937	38825644	*	708	4.60689	5.05214	3.95954	1.0926	0.00145233	0.0265188	TRUE	gained_in_mutant	708	*	Intron (ENST00000662290.1/101929768, intron 1 of 4)	101929768	OSMR-DT	20117
chr5	133610533	133613016	*	2484	9.0811	8.91799	9.22763	-0.309642	0.00145243	0.0265188	FALSE	lost_in_mutant	2484	*	Promoter (<=1kb)	23105	FSTL4	0
chr6	114706950	114708039	*	1090	6.4858	6.17468	6.74159	-0.566908	0.00145245	0.0265188	FALSE	lost_in_mutant	1090	*	Distal Intergenic	107986639	LOC107986639	-114955
chr1	169144458	169145840	*	1383	5.18495	4.68076	5.55784	-0.877074	0.00145287	0.0265238	TRUE	lost_in_mutant	1383	*	Intron (ENST00000688755.1/481, intron 6 of 8)	481	ATP1B1	21549
chr6	100880555	100882148	*	1594	8.58132	8.41008	8.73438	-0.3243	0.00145355	0.0265337	FALSE	lost_in_mutant	1594	*	Promoter (<=1kb)	10973	ASCC3	0
chr3	167151081	167152183	*	1103	5.51289	5.85114	5.07022	0.780915	0.00145441	0.0265392	TRUE	gained_in_mutant	1103	*	Distal Intergenic	79740	ZBBX	130138
chr8	90942783	90943578	*	796	5.62959	5.21184	5.95314	-0.7413	0.00145443	0.0265392	FALSE	lost_in_mutant	796	*	Promoter (2-3kb)	64168	NECAB1	2261
chr19	11064880	11065502	*	623	5.32837	4.85798	5.68251	-0.824532	0.00145454	0.0265392	FALSE	lost_in_mutant	623	*	3' UTR	6597	SMARCA4	23441
chr2	141897175	141897584	*	410	4.48286	3.81343	4.93835	-1.12492	0.00145462	0.0265392	FALSE	lost_in_mutant	410	*	Intron (ENST00000389484.8/53353, intron 1 of 90)	53353	LRP1B	-86774
chr14	34462052	34463219	*	1168	9.16033	9.00135	9.30351	-0.302152	0.00145468	0.0265392	FALSE	lost_in_mutant	1168	*	Promoter (<=1kb)	102724945	LOC102724945	0
chr16	54060717	54061411	*	695	5.01526	4.49299	5.39791	-0.904924	0.001455	0.0265392	FALSE	lost_in_mutant	695	*	Promoter (2-3kb)	79068	FTO	-2226
chr17	12709087	12709457	*	371	3.92309	4.46899	3.03432	1.43467	0.00145525	0.0265392	FALSE	gained_in_mutant	371	*	Promoter (2-3kb)	101928418	MYOCD-AS1	-2952
chr15	63177011	63178323	*	1313	7.33567	7.54145	7.09558	0.445876	0.00145533	0.0265392	FALSE	gained_in_mutant	1313	*	Distal Intergenic	51762	RAB8B	-11237
chr4	26964378	26965300	*	923	6.22039	5.87997	6.49562	-0.615654	0.00145547	0.0265392	FALSE	lost_in_mutant	923	*	Intron (ENST00000477474.3/57620, intron 4 of 14)	57620	STIM2	-37700
chr15	67878853	67879059	*	207	4.02949	4.55604	3.19176	1.36428	0.00145548	0.0265392	FALSE	gained_in_mutant	207	*	Distal Intergenic	26827	RNU6-1	-38808
chr22	48136931	48137967	*	1037	5.55787	5.90278	5.1037	0.79908	0.00145557	0.0265392	TRUE	gained_in_mutant	1037	*	Distal Intergenic	124905150	LOC124905150	-88382
chr11	9047143	9048712	*	1570	6.49972	6.18372	6.75879	-0.575069	0.00145557	0.0265392	FALSE	lost_in_mutant	1570	*	Promoter (1-2kb)	57758	SCUBE2	1685
chr9	81668819	81669779	*	961	6.76641	6.49035	6.99804	-0.507687	0.00145607	0.0265444	TRUE	lost_in_mutant	961	*	Intron (ENST00000376499.8/7088, intron 4 of 19)	7088	TLE1	16117
chr14	101001367	101001851	*	485	4.05929	4.60313	3.17604	1.42709	0.00145649	0.0265444	FALSE	gained_in_mutant	485	*	Promoter (2-3kb)	124903421	LOC124903421	2900
chr5	43244906	43245517	*	612	4.37914	4.85283	3.66921	1.18362	0.00145652	0.0265444	TRUE	gained_in_mutant	612	*	5' UTR	3157	HMGCS1	49335
chr7	2734765	2736889	*	2125	6.35869	6.03882	6.62036	-0.581539	0.00145659	0.0265444	TRUE	lost_in_mutant	2125	*	Intron (ENST00000489665.1/155185, intron 4 of 4)	2768	GNA12	23563
chr9	84136150	84136819	*	670	5.4178	5.76506	4.95953	0.805528	0.00145672	0.0265444	TRUE	gained_in_mutant	670	*	Distal Intergenic	101927575	LOC101927575	72707
chr13	100842222	100842930	*	709	6.48113	6.17248	6.73525	-0.562767	0.00145686	0.0265444	FALSE	lost_in_mutant	709	*	Intron (ENST00000457843.1/100885778, intron 2 of 7)	100874161	LINC00411	98093
chr22	29517253	29517969	*	717	4.53759	3.90498	4.97588	-1.07089	0.001457	0.0265444	TRUE	lost_in_mutant	717	*	3' UTR	8563	THOC5	-5811
chr5	133664219	133664981	*	763	5.60148	5.93741	5.16279	0.774625	0.00145701	0.0265444	TRUE	gained_in_mutant	763	*	Distal Intergenic	23105	FSTL4	-51678
chr1	112761975	112763863	*	1889	7.68642	7.48292	7.86474	-0.381815	0.00145743	0.0265494	FALSE	lost_in_mutant	1889	*	Distal Intergenic	128322	NUTF2P4	13880
chr22	21748552	21749268	*	717	6.03371	5.66171	6.32918	-0.667468	0.00145763	0.0265505	TRUE	lost_in_mutant	717	*	Distal Intergenic	29799	YPEL1	-12758
chr15	51160305	51161253	*	949	6.66228	6.37528	6.90155	-0.526263	0.00145822	0.0265586	TRUE	lost_in_mutant	949	*	Intron (ENST00000559909.1/109729174, intron 1 of 2)	1588	CYP19A1	53971
chr9	35518078	35518882	*	805	4.383	3.70451	4.84262	-1.13811	0.00145871	0.0265624	FALSE	lost_in_mutant	805	*	Intron (ENST00000361226.8/9853, intron 1 of 11)	9853	RUSC2	-19750
chr16	57945048	57945396	*	349	5.45078	4.98567	5.80194	-0.816268	0.00145884	0.0265624	FALSE	lost_in_mutant	349	*	Promoter (1-2kb)	1258	CNGB1	1229
chr14	93970577	93971607	*	1031	6.49962	6.19201	6.75302	-0.56101	0.00145886	0.0265624	TRUE	lost_in_mutant	1031	*	Promoter (2-3kb)	51676	ASB2	2476
chr5	141788411	141789254	*	844	6.69713	6.38678	6.9524	-0.565618	0.0014593	0.0265678	FALSE	lost_in_mutant	844	*	Distal Intergenic	124901094	LOC124901094	-13224
chr11	133579448	133580153	*	706	5.51385	5.07398	5.85047	-0.776484	0.00145947	0.0265684	FALSE	lost_in_mutant	706	*	Distal Intergenic	4978	OPCML	-46947
chr11	109859213	109859815	*	603	5.05259	5.44986	4.50251	0.947349	0.00145977	0.0265712	FALSE	gained_in_mutant	603	*	Intron (ENST00000692099.1/105369482, intron 2 of 2)	105369482	LINC02715	-35320
chr13	58619362	58620974	*	1613	5.79984	6.10686	5.40932	0.697538	0.00145998	0.0265718	FALSE	gained_in_mutant	1613	*	Distal Intergenic	106144531	LINC00374	-386245
chr5	148864202	148864832	*	631	5.43316	4.94841	5.79536	-0.846951	0.00146009	0.0265718	FALSE	lost_in_mutant	631	*	Distal Intergenic	154	ADRB2	37591
chr13	42486501	42487343	*	843	6.89607	7.12922	6.61783	0.511386	0.00146037	0.0265744	FALSE	gained_in_mutant	843	*	Distal Intergenic	105370177	LINC02341	61609
chr22	28917360	28918827	*	1468	6.67094	6.39093	6.90534	-0.514418	0.00146132	0.0265876	FALSE	lost_in_mutant	1468	*	Promoter (<=1kb)	84133	ZNRF3	0
chrX	74458822	74459128	*	307	4.41191	4.87965	3.71541	1.16424	0.00146139	0.0265876	FALSE	gained_in_mutant	307	*	Intron (ENST00000587091.6/6567, intron 1 of 5)	6567	SLC16A2	36930
chr13	106532714	106533501	*	788	7.84627	7.62559	8.03764	-0.412048	0.00146153	0.0265876	FALSE	lost_in_mutant	788	*	Promoter (2-3kb)	1948	EFNB2	2161
chr1	114352402	114353768	*	1367	7.78815	7.59011	7.96226	-0.372148	0.00146267	0.0266057	TRUE	lost_in_mutant	1367	*	Distal Intergenic	51592	TRIM33	45841
chr12	108907841	108908538	*	698	5.9423	5.54079	6.25605	-0.715257	0.00146323	0.026611	FALSE	lost_in_mutant	698	*	3' UTR	1610	DAO	9369
chr18	2913816	2915103	*	1288	5.71979	5.30716	6.04028	-0.733119	0.00146325	0.026611	FALSE	lost_in_mutant	1288	*	3' UTR	84034	EMILIN2	7247
chr20	20498295	20499259	*	965	5.09632	4.59387	5.46827	-0.874399	0.0014645	0.0266281	FALSE	lost_in_mutant	965	*	Intron (ENST00000202677.12/57186, intron 35 of 39)	57186	RALGAPA2	13341
chr4	166518331	166519390	*	1060	6.42358	6.10861	6.68195	-0.573341	0.00146469	0.0266281	FALSE	lost_in_mutant	1060	*	Intron (ENST00000514134.1/ENST00000514134.1, intron 2 of 3)	50859	SPOCK3	583167
chr2	39933371	39934539	*	1169	6.00828	6.30147	5.63989	0.661583	0.00146472	0.0266281	FALSE	gained_in_mutant	1169	*	Intron (ENST00000599740.1/100128590, intron 1 of 1)	100128590	SLC8A1-AS1	13678
chr11	18176593	18177876	*	1284	6.75523	6.9945	6.46823	0.526268	0.00146488	0.0266281	FALSE	gained_in_mutant	1284	*	Intron (ENST00000527671.1/ENST00000527671.1, intron 1 of 1)	117196	MRGPRX4	3756
chr16	16857616	16858200	*	585	4.99189	5.41446	4.39174	1.02273	0.00146497	0.0266281	FALSE	gained_in_mutant	585	*	Distal Intergenic	102723692	LOC102723692	-276304
chr22	42412382	42413516	*	1135	7.19582	6.95227	7.40413	-0.451857	0.00146505	0.0266281	FALSE	lost_in_mutant	1135	*	Intron (ENST00000329021.10/150372, intron 1 of 5)	150372	NFAM1	18846
chr16	12119749	12121549	*	1801	7.61537	7.40373	7.79989	-0.396162	0.0014655	0.0266337	FALSE	lost_in_mutant	1801	*	Intron (ENST00000566228.6/92017, intron 11 of 20)	92017	SNX29	-8148
chrX	130181051	130181558	*	508	4.36559	3.61108	4.85847	-1.24739	0.00146588	0.0266371	TRUE	lost_in_mutant	508	*	Intron (ENST00000257017.5/9363, intron 1 of 1)	9363	RAB33A	9089
chr1	37068833	37069520	*	688	6.82857	6.54331	7.06663	-0.523325	0.00146607	0.0266371	TRUE	lost_in_mutant	688	*	Distal Intergenic	2899	GRIK3	-34318
chr8	10151917	10153112	*	1196	6.74661	6.98234	6.46471	0.517628	0.00146613	0.0266371	FALSE	gained_in_mutant	1196	*	Intron (ENST00000317173.9/4482, intron 1 of 5)	4482	MSRA	56190
chr1	244272901	244274770	*	1870	7.34844	7.55327	7.10963	0.443639	0.00146658	0.0266371	FALSE	gained_in_mutant	1870	*	Distal Intergenic	105373262	LOC105373262	50407
chr11	85827619	85828759	*	1141	5.87609	6.19485	5.46632	0.728533	0.00146664	0.0266371	FALSE	gained_in_mutant	1141	*	Distal Intergenic	54843	SYTL2	-16460
chr3	168343244	168344640	*	1397	6.3986	6.04308	6.68359	-0.64051	0.00146669	0.0266371	FALSE	lost_in_mutant	1397	*	Intron (ENST00000502778.5/93556, intron 2 of 2)	93556	EGFEM1P	93303
chr20	11174471	11175048	*	578	5.83748	5.44713	6.1444	-0.697266	0.0014667	0.0266371	FALSE	lost_in_mutant	578	*	Distal Intergenic	339593	LOC339593	98337
chr10	26619079	26619787	*	709	4.9595	4.41311	5.35486	-0.941752	0.00146704	0.0266406	TRUE	lost_in_mutant	709	*	Promoter (2-3kb)	101929117	LINC03028	2551
chr6	79430836	79431759	*	924	5.57135	5.14283	5.9013	-0.758478	0.00146742	0.026645	FALSE	lost_in_mutant	924	*	Intron (ENST00000653689.1/100506851, intron 3 of 4)	124901348	LOC124901348	8816
chr6	53020112	53020463	*	352	4.04301	3.20451	4.56986	-1.36535	0.00146888	0.0266668	FALSE	lost_in_mutant	352	*	Intron (ENST00000350082.10/22858, intron 5 of 13)	128092246	LOC128092246	20922
chr19	33602561	33603804	*	1244	6.74671	6.98474	6.4615	0.523233	0.001469	0.0266668	TRUE	gained_in_mutant	1244	*	Distal Intergenic	64377	CHST8	-18149
chr9	128098017	128099396	*	1380	8.67474	8.50749	8.8246	-0.317111	0.00146906	0.0266668	FALSE	lost_in_mutant	1380	*	Promoter (<=1kb)	114789	SLC25A25	0
chr7	16833294	16834265	*	972	5.81228	6.12451	5.41327	0.71123	0.00146933	0.0266693	FALSE	gained_in_mutant	972	*	Promoter (<=1kb)	10551	AGR2	0
chr13	53605207	53606029	*	823	6.09112	6.38046	5.72882	0.651647	0.00147011	0.0266808	FALSE	gained_in_mutant	823	*	Intron (ENST00000657016.1/ENST00000657016.1, intron 2 of 3)	100861552	LINC00558	-209390
chr11	64533364	64534083	*	720	5.46722	5.81502	5.00801	0.807013	0.00147121	0.0266981	FALSE	gained_in_mutant	720	*	Distal Intergenic	55867	SLC22A11	-21607
chr5	96807108	96808627	*	1520	8.67255	8.4978	8.8284	-0.330598	0.00147142	0.0266994	FALSE	lost_in_mutant	1520	*	Promoter (<=1kb)	51752	ERAP1	0
chr22	38096958	38098341	*	1384	6.68963	6.40137	6.92977	-0.528405	0.00147224	0.0267106	FALSE	lost_in_mutant	1384	*	Promoter (<=1kb)	80115	BAIAP2L2	0
chr7	13989358	13991806	*	2449	9.23365	9.08888	9.36521	-0.276325	0.00147233	0.0267106	FALSE	lost_in_mutant	2449	*	Promoter (<=1kb)	2115	ETV1	0
chr12	20692930	20693693	*	764	4.87858	5.30147	4.27778	1.02369	0.00147278	0.0267161	FALSE	gained_in_mutant	764	*	Promoter (1-2kb)	53919	SLCO1C1	-1639
chr10	33136795	33137312	*	518	5.28725	5.65851	4.78606	0.872447	0.00147303	0.026718	FALSE	gained_in_mutant	518	*	Distal Intergenic	101929447	IATPR	-20006
chr7	17638439	17639279	*	841	5.95192	5.56727	6.2553	-0.688027	0.00147358	0.0267254	FALSE	lost_in_mutant	841	*	Distal Intergenic	101927630	LINC02889	-79530
chr4	14667470	14668559	*	1090	6.17315	5.83398	6.44756	-0.613582	0.00147389	0.0267283	FALSE	lost_in_mutant	1090	*	Intron (ENST00000505089.6/201853, intron 3 of 6)	201853	LINC00504	48036
chr1	200866633	200867796	*	1164	5.94637	5.5618	6.24971	-0.687919	0.00147408	0.0267292	FALSE	lost_in_mutant	1164	*	Distal Intergenic	2848	GPR25	-5185
chr16	89394749	89395836	*	1088	6.00467	5.62847	6.30279	-0.674316	0.00147425	0.0267296	FALSE	lost_in_mutant	1088	*	Exon (ENST00000644139.1/29123, exon 3 of 5)	29123	ANKRD11	-21264
chr6	163965423	163966345	*	923	5.93991	5.57442	6.23127	-0.656851	0.00147452	0.026732	FALSE	lost_in_mutant	923	*	Intron (ENST00000659063.1/ENST00000659063.1, intron 1 of 1)	124901499	LOC124901499	216705
chr10	111361209	111362106	*	898	5.07511	5.46089	4.54695	0.913934	0.00147506	0.0267391	TRUE	gained_in_mutant	898	*	Distal Intergenic	150	ADRA2A	284180
chr1	161063799	161064645	*	847	5.72732	6.04735	5.31544	0.731911	0.00147543	0.0267432	FALSE	gained_in_mutant	847	*	Intron (ENST00000461003.5/257106, intron 1 of 9)	257106	ARHGAP30	5021
chr19	49512411	49513899	*	1489	6.24271	5.9035	6.51715	-0.613653	0.0014771	0.0267696	FALSE	lost_in_mutant	1489	*	Promoter (<=1kb)	2217	FCGRT	0
chr4	73221808	73223429	*	1622	8.05641	7.86363	8.22644	-0.362813	0.00147718	0.0267696	TRUE	lost_in_mutant	1622	*	Promoter (<=1kb)	26057	ANKRD17	0
chr13	99657809	99659207	*	1399	7.56106	7.34837	7.74639	-0.398016	0.00147813	0.0267843	TRUE	lost_in_mutant	1399	*	Intron (ENST00000376355.7/171425, intron 1 of 7)	100422861	MIR4306	14750
chr17	29108187	29109329	*	1143	8.1891	8.34813	8.01035	0.337781	0.00147926	0.0268022	FALSE	gained_in_mutant	1143	*	Promoter (<=1kb)	399687	MYO18A	-520
chr6	17003996	17004565	*	570	5.1009	5.49201	4.56263	0.929385	0.00147963	0.0268062	FALSE	gained_in_mutant	570	*	Distal Intergenic	105374951	LOC105374951	-11252
chr5	5763945	5764668	*	724	5.77844	6.09556	5.37138	0.724178	0.00148004	0.0268071	TRUE	gained_in_mutant	724	*	Distal Intergenic	105374634	LOC105374634	75140
chr4	48909667	48910034	*	368	6.9364	7.16136	6.66977	0.491586	0.00148009	0.0268071	FALSE	gained_in_mutant	368	*	Promoter (2-3kb)	132299	OCIAD2	-2730
chr14	95290713	95292039	*	1327	6.441	6.11881	6.70421	-0.585396	0.00148023	0.0268071	FALSE	lost_in_mutant	1327	*	Intron (ENST00000298912.9/79789, intron 1 of 12)	79789	CLMN	4204
chr4	66842020	66843106	*	1087	6.16073	6.46174	5.7799	0.681843	0.00148026	0.0268071	FALSE	gained_in_mutant	1087	*	Distal Intergenic	100302177	MIR1269A	565196
chr7	158611000	158611710	*	711	5.13902	4.64178	5.50811	-0.86633	0.00148057	0.0268101	FALSE	lost_in_mutant	711	*	Distal Intergenic	100847032	MIR5707	19384
chr17	1905030	1905847	*	818	7.84072	7.64493	8.01309	-0.36816	0.00148108	0.0268157	FALSE	lost_in_mutant	818	*	Distal Intergenic	6117	RPA1	13380
chr5	111294540	111295612	*	1073	5.22984	4.73809	5.59591	-0.85782	0.00148117	0.0268157	FALSE	lost_in_mutant	1073	*	Intron (ENST00000508074.5/814, intron 2 of 5)	814	CAMK4	-62349
chr1	34915451	34916081	*	631	6.30972	5.98813	6.57254	-0.58441	0.00148153	0.0268196	FALSE	lost_in_mutant	631	*	Intron (ENST00000373347.6/58512, intron 1 of 11)	58512	DLGAP3	9413
chr14	25420187	25420501	*	315	3.909	4.45094	3.03085	1.4201	0.00148187	0.0268212	FALSE	gained_in_mutant	315	*	Distal Intergenic	105370414	LINC02286	-263873
chr6	73652816	73654621	*	1806	9.74172	9.61027	9.86219	-0.25192	0.00148201	0.0268212	TRUE	lost_in_mutant	1806	*	Promoter (<=1kb)	26503	SLC17A5	0
chr2	178479975	178481161	*	1187	8.41235	8.23494	8.5703	-0.335361	0.00148205	0.0268212	TRUE	lost_in_mutant	1187	*	Promoter (<=1kb)	65977	PLEKHA3	0
chr5	133828625	133829130	*	506	5.59003	5.16908	5.91549	-0.746406	0.00148251	0.0268268	FALSE	lost_in_mutant	506	*	Distal Intergenic	105664404	WSPAR	-84547
chr3	47600973	47601738	*	766	5.2554	4.76677	5.61974	-0.852979	0.001483	0.026831	FALSE	lost_in_mutant	766	*	Exon (ENST00000398957.1/ENST00000398957.1, exon 2 of 2)	6599	SMARCC1	9060
chr1	52574514	52574938	*	425	4.96325	5.36043	4.41334	0.947084	0.00148303	0.026831	FALSE	gained_in_mutant	425	*	Distal Intergenic	23318	TUT4	-21027
chr16	18998627	18999136	*	510	5.51623	5.8662	5.0532	0.812999	0.00148321	0.0268317	FALSE	gained_in_mutant	510	*	Intron (ENST00000569532.5/79905, intron 1 of 14)	79905	TMC7	14340
chr9	31149456	31149887	*	432	4.53731	3.89837	4.97859	-1.08022	0.0014834	0.0268321	FALSE	lost_in_mutant	432	*	Distal Intergenic	101929620	LINC01243	231603
chr6	144284644	144287430	*	2787	8.08093	7.89021	8.24935	-0.359137	0.00148352	0.0268321	FALSE	lost_in_mutant	2787	*	Promoter (<=1kb)	7402	UTRN	0
chr5	176863134	176863659	*	526	5.55557	5.12137	5.88887	-0.767497	0.00148425	0.0268422	FALSE	lost_in_mutant	526	*	Promoter (<=1kb)	90249	UNC5A	510
chr12	57235109	57235390	*	282	5.99244	5.63459	6.27893	-0.644338	0.00148437	0.0268422	FALSE	lost_in_mutant	282	*	Promoter (1-2kb)	6472	SHMT2	1475
chr8	53501310	53502111	*	802	5.55905	5.89991	5.1119	0.788018	0.00148483	0.0268479	TRUE	gained_in_mutant	802	*	Intron (ENST00000656976.1/100507516, intron 2 of 3)	100507516	LINC02984	21710
chr15	47602205	47602742	*	538	4.10512	4.61664	3.30535	1.31129	0.00148539	0.0268535	FALSE	gained_in_mutant	538	*	Intron (ENST00000558014.5/80031, intron 4 of 19)	105370804	LOC105370804	3610
chr3	46913617	46914190	*	574	6.57755	6.27372	6.82839	-0.554666	0.00148545	0.0268535	FALSE	lost_in_mutant	574	*	Distal Intergenic	5745	PTH1R	11018
chr10	13712930	13713267	*	338	4.98353	5.38094	4.43318	0.947754	0.00148564	0.0268535	FALSE	gained_in_mutant	338	*	Promoter (2-3kb)	105376426	LOC105376426	2515
chr15	41241163	41241751	*	589	5.53227	5.09537	5.86716	-0.771788	0.00148572	0.0268535	FALSE	lost_in_mutant	589	*	Intron (ENST00000558351.5/11261, intron 1 of 7)	11261	CHP1	9870
chr11	132187935	132189507	*	1573	7.51068	7.26934	7.71738	-0.44804	0.00148603	0.0268541	TRUE	lost_in_mutant	1573	*	Intron (ENST00000374791.7/50863, intron 3 of 7)	50863	NTM	-22233
chr1	53525753	53527420	*	1668	7.78044	7.58318	7.95393	-0.37075	0.00148604	0.0268541	FALSE	lost_in_mutant	1668	*	Intron (ENST00000312233.4/148979, intron 4 of 9)	63948	DMRTB1	65777
chr16	77582765	77583527	*	763	5.4664	5.00742	5.81406	-0.806648	0.00148631	0.0268563	FALSE	lost_in_mutant	763	*	Distal Intergenic	105371350	LINC02131	-7279
chr10	87504364	87505721	*	1358	9.09578	8.94078	9.23572	-0.294944	0.00148654	0.0268577	FALSE	lost_in_mutant	1358	*	Promoter (<=1kb)	112268064	LOC112268064	0
chr3	78781282	78781699	*	418	5.31811	4.8373	5.6781	-0.840802	0.00148673	0.0268586	FALSE	lost_in_mutant	418	*	Intron (ENST00000464233.6/6091, intron 4 of 30)	6091	ROBO1	-66025
chr10	123165315	123165838	*	524	5.07243	4.52635	5.46763	-0.94128	0.00148783	0.0268759	FALSE	lost_in_mutant	524	*	3' UTR	9184	BUB3	3061
chr7	31310256	31310961	*	706	5.87122	6.17568	5.48482	0.690861	0.00148799	0.0268762	TRUE	gained_in_mutant	706	*	Distal Intergenic	63974	NEUROD6	29765
chr15	32028870	32031240	*	2371	9.47941	9.35404	9.59476	-0.240713	0.00148816	0.0268765	FALSE	lost_in_mutant	2371	*	Promoter (<=1kb)	1139	CHRNA7	0
chr8	51406301	51407246	*	946	6.08643	5.70839	6.3857	-0.677305	0.0014887	0.0268838	FALSE	lost_in_mutant	946	*	Promoter (1-2kb)	137902	PXDNL	1733
chr16	77430817	77431326	*	510	5.45667	5.00357	5.80096	-0.797392	0.00148907	0.0268873	FALSE	lost_in_mutant	510	*	Promoter (<=1kb)	170692	ADAMTS18	261
chr19	2198761	2199970	*	1210	8.63749	8.45749	8.7975	-0.340014	0.0014892	0.0268873	FALSE	lost_in_mutant	1210	*	Exon (ENST00000686010.1/84444, exon 8 of 28)	84444	DOT1L	-12267
chr1	41341224	41342701	*	1478	6.93589	7.16189	6.66781	0.494078	0.00148943	0.0268873	FALSE	gained_in_mutant	1478	*	Distal Intergenic	100132074	FOXO6	-19221
chr18	47945306	47945969	*	664	5.80124	6.1128	5.40333	0.709468	0.00148948	0.0268873	FALSE	gained_in_mutant	664	*	Distal Intergenic	4087	SMAD2	-14160
chr9	93541588	93542591	*	1004	5.42941	4.98186	5.7705	-0.788641	0.00149038	0.026901	TRUE	lost_in_mutant	1004	*	Intron (ENST00000277165.11/23196, intron 10 of 17)	23196	FAM120A	9433
chr2	44224984	44226054	*	1071	5.751	5.36132	6.0575	-0.696187	0.00149136	0.026916	FALSE	lost_in_mutant	1071	*	Intron (ENST00000649044.1/6519, intron 5 of 14)	5495	PPM1B	7162
chr10	88221298	88222437	*	1140	5.54875	5.09712	5.89219	-0.795077	0.00149168	0.0269191	FALSE	lost_in_mutant	1140	*	Distal Intergenic	124900295	LOC124900295	-226603
chr11	64923710	64925234	*	1525	10.0669	9.95114	10.1741	-0.222968	0.00149208	0.0269211	FALSE	lost_in_mutant	1525	*	Promoter (<=1kb)	5526	PPP2R5B	0
chr17	2796690	2797409	*	720	5.48208	5.04059	5.81964	-0.77905	0.00149219	0.0269211	FALSE	lost_in_mutant	720	*	Promoter (<=1kb)	23108	RAP1GAP2	252
chr2	121488703	121491111	*	2409	7.06377	6.81236	7.2778	-0.465443	0.00149222	0.0269211	TRUE	lost_in_mutant	2409	*	Promoter (<=1kb)	23332	CLASP1	0
chr5	41794223	41795306	*	1084	7.39678	7.59647	7.16495	0.431516	0.00149334	0.0269385	FALSE	gained_in_mutant	1084	*	Promoter (<=1kb)	5019	OXCT1	0
chr13	20566403	20567634	*	1232	9.59078	9.46548	9.70606	-0.240578	0.0014937	0.0269413	FALSE	lost_in_mutant	1232	*	Promoter (<=1kb)	105370103	LOC105370103	0
chr8	56173799	56174130	*	332	4.59316	5.0492	3.92251	1.12669	0.00149378	0.0269413	FALSE	gained_in_mutant	332	*	Promoter (2-3kb)	5324	PLAG1	-2375
chr20	8849884	8850596	*	713	6.46141	6.15253	6.71567	-0.563145	0.001494	0.0269426	FALSE	lost_in_mutant	713	*	Intron (ENST00000637919.1/23236, intron 32 of 32)	26767	RNU105B	18698
chr4	150588078	150589896	*	1819	7.48668	7.27122	7.6741	-0.402884	0.00149422	0.0269439	TRUE	lost_in_mutant	1819	*	3' UTR	987	LRBA	-4082
chr1	96522071	96522573	*	503	4.85611	5.27145	4.27055	1.0009	0.00149609	0.0269751	TRUE	gained_in_mutant	503	*	Distal Intergenic	101928241	LINC01787	-147946
chr11	96155673	96156528	*	856	5.22256	4.74315	5.58178	-0.838632	0.0014964	0.0269781	FALSE	lost_in_mutant	856	*	Intron (ENST00000524717.6/84441, intron 1 of 4)	100422991	MIR1260B	-184910
chr11	8090524	8091482	*	959	7.23108	6.99602	7.43315	-0.437128	0.00149694	0.0269852	FALSE	lost_in_mutant	959	*	Intron (ENST00000534099.5/7275, intron 3 of 11)	7275	TUB	9313
chr10	102596063	102597028	*	966	6.96472	6.70518	7.18461	-0.479427	0.0014976	0.0269906	TRUE	lost_in_mutant	966	*	Intron (ENST00000369902.8/51684, intron 6 of 11)	51684	SUFU	5254
chr10	126476024	126477038	*	1015	6.47051	6.16322	6.7237	-0.56048	0.00149767	0.0269906	FALSE	lost_in_mutant	1015	*	Intron (ENST00000424927.5/118611, intron 1 of 5)	118611	C10orf90	-12648
chr16	70725618	70726270	*	653	5.21229	4.72948	5.5734	-0.843926	0.00149768	0.0269906	TRUE	lost_in_mutant	653	*	Intron (ENST00000568886.5/55697, intron 8 of 12)	55697	VAC14	18310
chr8	79383885	79384799	*	915	5.23646	5.60859	4.73367	0.874924	0.00149799	0.0269936	FALSE	gained_in_mutant	915	*	Distal Intergenic	11075	STMN2	-226318
chr3	170175009	170175445	*	437	4.29545	4.78529	3.54815	1.23713	0.00149851	0.0270002	FALSE	gained_in_mutant	437	*	Promoter (2-3kb)	80012	PHC3	-2377
chr10	113410424	113411146	*	723	5.68237	6.00508	5.26602	0.739052	0.001499	0.0270064	FALSE	gained_in_mutant	723	*	Distal Intergenic	107984270	LOC107984270	80908
chr1	30189965	30191551	*	1587	8.55012	8.6957	8.38818	0.307517	0.00149925	0.027008	FALSE	gained_in_mutant	1587	*	Distal Intergenic	101929406	LINC01648	-152353
chr10	33657257	33657490	*	234	4.53384	3.90289	4.97133	-1.06845	0.00149942	0.027008	FALSE	lost_in_mutant	234	*	Distal Intergenic	124902408	LOC124902408	-27265
chr4	184814853	184815628	*	776	7.01145	6.74701	7.23484	-0.487827	0.00149952	0.027008	FALSE	lost_in_mutant	776	*	Promoter (<=1kb)	2180	ACSL1	0
chr13	51996833	51997618	*	786	4.26247	3.50934	4.75477	-1.24543	0.00149967	0.027008	FALSE	lost_in_mutant	786	*	Intron (ENST00000713659.1/540, intron 1 of 16)	540	ATP7B	13719
chr2	26720227	26721492	*	1266	6.18851	5.83513	6.47214	-0.637007	0.00149995	0.027009	FALSE	lost_in_mutant	1266	*	Intron (ENST00000302909.4/3777, intron 1 of 1)	3777	KCNK3	27505
chr1	208908900	208910369	*	1470	8.15363	8.31759	7.96862	0.348976	0.00150001	0.027009	FALSE	gained_in_mutant	1470	*	Distal Intergenic	105372894	LINC01774	-62085
chr9	121557586	121558408	*	823	6.72586	6.42653	6.97362	-0.547097	0.00150109	0.0270247	FALSE	lost_in_mutant	823	*	Distal Intergenic	153090	DAB2IP	-8649
chr11	109643450	109644865	*	1416	6.00308	5.62249	6.30394	-0.681452	0.00150118	0.0270247	TRUE	lost_in_mutant	1416	*	Distal Intergenic	105369482	LINC02715	178982
chr16	75377665	75378617	*	953	6.72158	6.44434	6.95404	-0.509696	0.00150256	0.0270469	TRUE	lost_in_mutant	953	*	Promoter (2-3kb)	10428	CFDP1	2643
chr19	28043664	28044798	*	1135	5.87688	5.48994	6.18168	-0.691742	0.0015037	0.0270582	TRUE	lost_in_mutant	1135	*	Distal Intergenic	101927151	LINC02987	106903
chr1	1777743	1779414	*	1672	8.49699	8.30853	8.66366	-0.355132	0.00150389	0.0270582	FALSE	lost_in_mutant	1672	*	Promoter (<=1kb)	65220	NADK	0
chr2	127810348	127811731	*	1384	9.03322	8.89341	9.16067	-0.267263	0.00150392	0.0270582	FALSE	lost_in_mutant	1384	*	Promoter (<=1kb)	55339	WDR33	0
chr18	28804558	28805067	*	510	5.16985	4.6758	5.53719	-0.86139	0.00150399	0.0270582	FALSE	lost_in_mutant	510	*	Distal Intergenic	1000	CDH2	-626612
chr5	177109676	177110528	*	853	7.28459	7.04897	7.48707	-0.438095	0.00150403	0.0270582	FALSE	lost_in_mutant	853	*	Distal Intergenic	2264	FGFR4	12485
chr5	173972706	173974097	*	1392	8.26157	8.0852	8.41871	-0.333519	0.00150406	0.0270582	TRUE	lost_in_mutant	1392	*	Promoter (<=1kb)	133491	C5orf47	0
chr22	50530812	50532689	*	1878	8.12515	7.93605	8.29232	-0.356268	0.0015053	0.0270757	FALSE	lost_in_mutant	1878	*	Promoter (<=1kb)	440836	CIMAP1B	0
chr17	17384911	17386068	*	1158	8.35256	8.1857	8.50211	-0.316408	0.00150541	0.0270757	FALSE	lost_in_mutant	1158	*	Distal Intergenic	56953	NT5M	39642
chr16	29849549	29849875	*	327	4.27632	3.55284	4.75593	-1.2031	0.00150547	0.0270757	FALSE	lost_in_mutant	327	*	Distal Intergenic	9961	MVP	9455
chr17	1965605	1967692	*	2088	7.79031	7.59108	7.96534	-0.374265	0.00150565	0.0270763	FALSE	lost_in_mutant	2088	*	Intron (ENST00000331238.7/146760, intron 1 of 1)	105371485	LOC105371485	-50024
chr13	73779716	73780060	*	345	4.147	4.6515	3.36453	1.28697	0.00150613	0.0270814	FALSE	gained_in_mutant	345	*	Intron (ENST00000377669.7/11278, intron 5 of 7)	100874156	LINC00393	-117825
chr12	79325821	79326920	*	1100	5.39502	4.91068	5.75699	-0.846319	0.00150623	0.0270814	TRUE	lost_in_mutant	1100	*	Intron (ENST00000393240.7/6857, intron 9 of 11)	6857	SYT1	34022
chr17	1029375	1029713	*	339	5.42108	5.76916	4.96137	0.807787	0.00150725	0.0270949	FALSE	gained_in_mutant	339	*	Promoter (2-3kb)	29	ABR	2089
chr3	14947084	14947637	*	554	7.89173	7.66939	8.08434	-0.414946	0.00150737	0.0270949	FALSE	lost_in_mutant	554	*	Promoter (<=1kb)	100505641	FGD5-AS1	0
chr20	21162314	21163261	*	948	5.64425	5.97018	5.22254	0.747638	0.00150742	0.0270949	FALSE	gained_in_mutant	948	*	Promoter (<=1kb)	55857	KIZ	231
chr14	41899316	41899966	*	651	4.79355	4.19889	5.21341	-1.01452	0.00150761	0.0270957	FALSE	lost_in_mutant	651	*	Intron (ENST00000298119.9/145581, intron 5 of 5)	145581	LRFN5	199889
chr5	138054737	138055655	*	919	7.11457	7.32905	6.86255	0.466497	0.00150819	0.0271034	FALSE	gained_in_mutant	919	*	Promoter (2-3kb)	51306	FAM13B	-2776
chr4	528631	529231	*	601	4.55086	3.89688	4.99921	-1.10233	0.00150842	0.0271051	FALSE	lost_in_mutant	601	*	Promoter (1-2kb)	54872	PIGG	-1609
chr15	45157781	45158281	*	501	5.39486	5.74746	4.92723	0.820228	0.00150859	0.0271054	FALSE	gained_in_mutant	501	*	Intron (ENST00000321429.8/53905, intron 29 of 34)	53905	DUOX1	-3539
chr11	19697726	19698198	*	473	5.07712	4.55089	5.46187	-0.910983	0.00150907	0.0271108	FALSE	lost_in_mutant	473	*	Intron (ENST00000360655.8/89797, intron 1 of 37)	100126784	LEISA1	14421
chr8	6894864	6895708	*	845	5.27803	5.64593	4.78296	0.862968	0.00150929	0.0271108	FALSE	gained_in_mutant	845	*	Distal Intergenic	1672	DEFB1	-16928
chr22	50063929	50064608	*	680	6.80129	6.51157	7.04245	-0.530882	0.0015094	0.0271108	FALSE	lost_in_mutant	680	*	Exon (ENST00000395876.6/23209, exon 11 of 12)	164714	TTLL8	-5631
chr3	9124789	9125860	*	1072	5.45294	5.00576	5.79381	-0.788052	0.00150957	0.0271108	FALSE	lost_in_mutant	1072	*	Exon (ENST00000383836.8/9901, exon 2 of 22)	9901	SRGAP3	-43502
chr2	104844140	104845478	*	1339	6.31735	6.58173	5.99339	0.588346	0.00150962	0.0271108	FALSE	gained_in_mutant	1339	*	Promoter (<=1kb)	100506421	PANTR1	-529
chr7	71646347	71646613	*	267	4.27153	3.56137	4.74532	-1.18395	0.00151016	0.0271178	FALSE	lost_in_mutant	267	*	Intron (ENST00000333538.10/64409, intron 6 of 10)	100500836	MIR3914-1	-338577
chr11	17550409	17551007	*	599	5.21297	5.58224	4.71541	0.866832	0.0015108	0.0271267	FALSE	gained_in_mutant	599	*	Promoter (2-3kb)	340990	OTOG	2232
chr1	162033564	162033796	*	233	4.61116	3.98691	5.04544	-1.05853	0.0015114	0.0271312	FALSE	lost_in_mutant	233	*	Distal Intergenic	25903	OLFML2B	-9695
chr20	10584111	10584695	*	585	4.78761	4.20571	5.20111	-0.995393	0.00151141	0.0271312	FALSE	lost_in_mutant	585	*	Intron (ENST00000334534.10/128710, intron 4 of 7)	128710	SLX4IP	-13980
chr20	669671	669917	*	247	5.22062	4.73986	5.58058	-0.840724	0.00151163	0.0271312	FALSE	lost_in_mutant	247	*	Intron (ENST00000488788.2/140809, intron 1 of 2)	140809	SRXN1	5883
chr20	41300017	41300759	*	743	4.83592	4.27567	5.23844	-0.962768	0.00151164	0.0271312	FALSE	lost_in_mutant	743	*	Promoter (<=1kb)	23051	ZHX3	0
chr13	60092705	60094215	*	1511	5.54647	5.90634	5.06589	0.840456	0.00151218	0.0271377	FALSE	gained_in_mutant	1511	*	Exon (ENST00000400324.9/81624, exon 4 of 28)	100874196	DIAPH3-AS2	-50433
chr5	139659196	139660425	*	1230	7.72588	7.51873	7.90698	-0.38825	0.00151235	0.0271377	FALSE	lost_in_mutant	1230	*	Promoter (<=1kb)	51523	CXXC5	0
chr6	164926541	164928930	*	2390	8.91815	8.7719	9.05092	-0.279027	0.00151251	0.0271377	FALSE	lost_in_mutant	2390	*	Exon (ENST00000667740.1/ENST00000667740.1, exon 1 of 4)	105378111	MEAT6	-98858
chr10	79256451	79256645	*	195	4.64005	4.03131	5.06683	-1.03552	0.00151259	0.0271377	FALSE	lost_in_mutant	195	*	Intron (ENST00000334512.10/57178, intron 7 of 24)	57178	ZMIZ1	12782
chr16	397841	398307	*	467	6.94851	6.69076	7.16712	-0.476362	0.00151351	0.0271516	FALSE	lost_in_mutant	467	*	Promoter (<=1kb)	4833	NME4	99
chr5	56693273	56693527	*	255	4.10908	4.62336	3.30246	1.3209	0.00151378	0.0271532	FALSE	gained_in_mutant	255	*	Distal Intergenic	105378979	LOC105378979	79348
chr21	36097564	36098361	*	798	6.036	6.32569	5.67314	0.652549	0.00151389	0.0271532	FALSE	gained_in_mutant	798	*	Exon (ENST00000535199.5/100133286, exon 2 of 4)	105369306	LOC105369306	-6520
chr6	118934422	118935570	*	1149	8.71865	8.54236	8.87573	-0.333373	0.00151424	0.0271569	FALSE	lost_in_mutant	1149	*	Promoter (<=1kb)	254394	MCM9	0
chr2	199252926	199253583	*	658	4.78785	5.2061	4.19644	1.00966	0.00151469	0.0271622	FALSE	gained_in_mutant	658	*	Distal Intergenic	23314	SATB2	75450
chr11	133570475	133570997	*	523	4.48883	4.95613	3.7933	1.16283	0.0015153	0.0271706	FALSE	gained_in_mutant	523	*	Distal Intergenic	4978	OPCML	-37974
chr18	37598957	37599647	*	691	4.8656	4.31519	5.26305	-0.947862	0.00151551	0.0271718	TRUE	lost_in_mutant	691	*	Intron (ENST00000649194.1/102724417, intron 1 of 8)	107985118	LOC107985118	31234
chr5	167244431	167245128	*	698	6.07256	5.71328	6.35998	-0.646699	0.00151632	0.0271836	FALSE	lost_in_mutant	698	*	Intron (ENST00000518659.6/57451, intron 2 of 30)	101927908	LOC101927908	-76030
chr17	40111256	40112102	*	847	8.19898	8.02173	8.35681	-0.335075	0.0015169	0.0271914	FALSE	lost_in_mutant	847	*	Distal Intergenic	339287	MSL1	-9869
chr8	66063996	66065558	*	1563	7.0818	6.83438	7.29293	-0.458554	0.00151726	0.0271951	FALSE	lost_in_mutant	1563	*	Intron (ENST00000276570.10/85479, intron 3 of 5)	85479	DNAJC5B	20519
chr1	1782632	1783158	*	527	6.03246	5.68349	6.31325	-0.629761	0.00151822	0.0272097	FALSE	lost_in_mutant	527	*	Promoter (2-3kb)	65220	NADK	-2175
chr3	34855894	34857383	*	1490	7.29956	7.06695	7.49983	-0.432883	0.00151838	0.0272101	FALSE	lost_in_mutant	1490	*	Distal Intergenic	102724048	LOC102724048	311913
chr10	125104038	125105219	*	1182	6.83731	6.57049	7.06241	-0.491914	0.0015186	0.0272113	FALSE	lost_in_mutant	1182	*	Intron (ENST00000337195.11/1488, intron 2 of 10)	1488	CTBP2	33031
chr22	37608143	37609703	*	1561	10.164	10.0478	10.2715	-0.22368	0.00151911	0.0272178	FALSE	lost_in_mutant	1561	*	Promoter (<=1kb)	26088	GGA1	0
chr9	130186702	130187814	*	1113	7.89735	7.69967	8.07117	-0.3715	0.00151965	0.0272249	FALSE	lost_in_mutant	1113	*	Intron (ENST00000372398.6/23413, intron 1 of 7)	23413	NCS1	-6014
chr16	85767641	85768568	*	928	5.74125	6.06585	5.32173	0.74412	0.00152089	0.0272446	FALSE	gained_in_mutant	928	*	Distal Intergenic	10328	EMC8	12690
chr10	119516234	119517050	*	817	5.9696	5.60955	6.2575	-0.647948	0.00152143	0.0272515	FALSE	lost_in_mutant	817	*	Promoter (<=1kb)	6001	RGS10	0
chr16	4476023	4477209	*	1187	9.04077	8.9024	9.16701	-0.264608	0.00152263	0.0272657	FALSE	lost_in_mutant	1187	*	Promoter (<=1kb)	3163	HMOX2	0
chr11	92638717	92639376	*	660	5.3588	5.70914	4.89513	0.814015	0.00152263	0.0272657	FALSE	gained_in_mutant	660	*	Intron (ENST00000525166.6/120114, intron 3 of 27)	120114	FAT3	-204964
chr2	28413561	28414446	*	886	5.79034	5.39351	6.10123	-0.707723	0.00152266	0.0272657	FALSE	lost_in_mutant	886	*	3' UTR	2355	FOSL2	18050
chr8	50288107	50289589	*	1483	6.07497	5.71991	6.35967	-0.639761	0.00152295	0.0272683	FALSE	lost_in_mutant	1483	*	Intron (ENST00000518864.5/54212, intron 3 of 19)	54212	SNTG1	115546
chr1	179742542	179744788	*	2247	7.63756	7.40396	7.83855	-0.434587	0.00152314	0.0272689	FALSE	lost_in_mutant	2247	*	Promoter (<=1kb)	148753	FAM163A	0
chr11	64264095	64264834	*	740	6.86167	6.59354	7.08769	-0.494149	0.00152346	0.0272721	TRUE	lost_in_mutant	740	*	Promoter (<=1kb)	5331	PLCB3	715
chr10	15018120	15018489	*	370	3.90702	3.06002	4.43715	-1.37713	0.00152393	0.0272778	FALSE	lost_in_mutant	370	*	Exon (ENST00000454630.1/105376432, exon 2 of 5)	105376432	DCLRE1CP1	3374
chr3	127612409	127613536	*	1128	7.0257	6.77238	7.24111	-0.468732	0.00152454	0.0272861	FALSE	lost_in_mutant	1128	*	Intron (ENST00000474964.6/4171, intron 8 of 15)	4171	MCM2	-3442
chr13	20867275	20867563	*	289	3.81929	2.9509	4.35758	-1.40668	0.00152532	0.0272961	TRUE	lost_in_mutant	289	*	Intron (ENST00000255305.11/64328, intron 2 of 22)	64328	XPO4	35183
chr8	92490578	92491500	*	923	5.67116	5.99829	5.24742	0.750861	0.00152539	0.0272961	FALSE	gained_in_mutant	923	*	Intron (ENST00000648652.1/105375639, intron 8 of 13)	105375638	LOC105375638	-76897
chr3	196080887	196082827	*	1941	9.78564	9.6599	9.90128	-0.241381	0.00152682	0.0273189	TRUE	lost_in_mutant	1941	*	Promoter (<=1kb)	7037	TFRC	0
chr11	120913595	120913938	*	344	4.12327	3.35041	4.62381	-1.2734	0.00152736	0.02732	FALSE	lost_in_mutant	344	*	Intron (ENST00000638419.1/2900, intron 13 of 20)	101929227	LOC101929227	-18798
chr11	869345	870621	*	1277	7.35379	7.12571	7.55069	-0.424987	0.00152739	0.02732	FALSE	lost_in_mutant	1277	*	Promoter (<=1kb)	66005	CHID1	0
chr17	42676320	42678626	*	2307	10.5676	10.4597	10.6681	-0.208431	0.00152752	0.02732	FALSE	lost_in_mutant	2307	*	Promoter (<=1kb)	79990	PLEKHH3	0
chr3	115800325	115801064	*	740	6.50682	6.75815	6.20228	0.555877	0.00152757	0.02732	FALSE	gained_in_mutant	740	*	Distal Intergenic	124909412	LOC124909412	-7781
chr4	20861211	20861789	*	579	4.34035	3.64071	4.80948	-1.16877	0.00152769	0.02732	FALSE	lost_in_mutant	579	*	Intron (ENST00000382152.7/80333, intron 2 of 8)	80333	KCNIP4	122252
chr8	125388086	125389299	*	1214	7.95371	7.76206	8.12285	-0.360793	0.00152776	0.02732	FALSE	lost_in_mutant	1214	*	Distal Intergenic	286053	NSMCE2	25060
chr5	135356573	135357053	*	481	4.88051	4.31614	5.28513	-0.968991	0.00152851	0.0273293	FALSE	lost_in_mutant	481	*	Exon (ENST00000555438.2/100996485, exon 2 of 2)	9555	MACROH2A1	-5029
chr14	33954175	33954500	*	326	5.29456	4.79849	5.66301	-0.864521	0.00152858	0.0273293	FALSE	lost_in_mutant	326	*	Intron (ENST00000487915.6/102724945, intron 4 of 5)	112399	EGLN3	-3101
chr20	61117706	61118010	*	305	4.11676	4.62602	3.32259	1.30343	0.00152937	0.0273409	FALSE	gained_in_mutant	305	*	Distal Intergenic	100506470	LINC01718	38566
chr7	22607229	22607781	*	553	5.37234	4.91298	5.72023	-0.807253	0.00152969	0.027344	FALSE	lost_in_mutant	553	*	Intron (ENST00000439708.1/256227, intron 1 of 3)	256227	STEAP1B	25144
chr5	41249511	41250180	*	670	5.51028	5.84899	5.06683	0.782161	0.00153029	0.0273516	FALSE	gained_in_mutant	670	*	Intron (ENST00000263413.7/729, intron 1 of 17)	729	C6	11258
chr21	15729260	15731267	*	2008	8.20334	8.01728	8.36811	-0.350834	0.00153042	0.0273516	FALSE	lost_in_mutant	2008	*	Promoter (<=1kb)	29761	USP25	0
chr12	119178387	119179483	*	1097	7.01374	6.7611	7.22867	-0.467569	0.0015306	0.0273522	FALSE	lost_in_mutant	1097	*	Promoter (<=1kb)	26353	HSPB8	0
chr1	27589324	27589659	*	336	4.82685	4.25023	5.23769	-0.987464	0.00153091	0.0273546	FALSE	lost_in_mutant	336	*	Intron (ENST00000247087.10/27245, intron 1 of 5)	27245	AHDC1	13755
chr17	81044517	81045705	*	1189	6.755	6.47828	6.98709	-0.508811	0.00153103	0.0273546	FALSE	lost_in_mutant	1189	*	Intron (ENST00000321280.11/10458, intron 1 of 13)	10458	BAIAP2	-7657
chr3	62918701	62919256	*	556	4.32666	4.8165	3.57932	1.23719	0.00153127	0.0273562	TRUE	gained_in_mutant	556	*	Distal Intergenic	285401	LINC00698	-31174
chr8	27183871	27184444	*	574	4.16358	3.41606	4.65351	-1.23746	0.00153164	0.027358	FALSE	lost_in_mutant	574	*	Exon (ENST00000521408.2/105379340, exon 2 of 4)	105379340	LOC105379340	11957
chr15	48200427	48200959	*	533	5.2567	4.77866	5.61515	-0.836486	0.0015319	0.027358	FALSE	lost_in_mutant	533	*	Intron (ENST00000644354.1/399697, intron 2 of 2)	6557	SLC12A1	-5343
chr17	36534037	36535800	*	1764	9.75706	9.62711	9.87627	-0.249158	0.00153195	0.027358	FALSE	lost_in_mutant	1764	*	Promoter (<=1kb)	284098	PIGW	0
chr2	178522748	178524142	*	1395	8.40591	8.2218	8.56917	-0.347366	0.00153195	0.027358	FALSE	lost_in_mutant	1395	*	Promoter (<=1kb)	100506866	TTN-AS1	0
chr7	152434300	152434998	*	699	6.29144	5.96317	6.55869	-0.59552	0.00153249	0.0273648	FALSE	lost_in_mutant	699	*	Promoter (<=1kb)	58508	KMT2C	708
chr4	21954431	21955122	*	692	4.97455	4.4333	5.36723	-0.933921	0.00153312	0.0273735	FALSE	lost_in_mutant	692	*	Intron (ENST00000510705.3/ENST00000510705.3, intron 1 of 3)	80333	KCNIP4	-5659
chr1	243448097	243449238	*	1142	4.88096	4.33174	5.27778	-0.946036	0.00153348	0.0273773	FALSE	lost_in_mutant	1142	*	Intron (ENST00000366541.8/10806, intron 16 of 17)	10806	SDCCAG8	30080
chr3	156413586	156414334	*	749	5.09413	4.59238	5.46568	-0.873309	0.00153391	0.0273792	FALSE	lost_in_mutant	749	*	Intron (ENST00000478609.5/7881, intron 2 of 3)	100874084	KCNAB1-AS1	32571
chr4	84514747	84515756	*	1010	5.89222	5.52421	6.18518	-0.660968	0.00153393	0.0273792	FALSE	lost_in_mutant	1010	*	Distal Intergenic	4825	NKX6-1	-15455
chr9	132213724	132214644	*	921	7.41765	7.19083	7.61361	-0.422776	0.00153403	0.0273792	FALSE	lost_in_mutant	921	*	Intron (ENST00000393229.4/84628, intron 3 of 7)	84628	NTNG2	-25964
chr1	41516172	41517031	*	860	8.26818	8.09459	8.42312	-0.328529	0.00153421	0.0273798	FALSE	lost_in_mutant	860	*	Intron (ENST00000643665.1/59269, intron 6 of 7)	1907	EDN2	-31489
chr8	126853476	126854244	*	769	5.07255	4.54397	5.45855	-0.914578	0.00153441	0.0273807	TRUE	lost_in_mutant	769	*	Intron (ENST00000645463.1/105375751, intron 4 of 6)	105375751	LOC105375751	6424
chr1	226547572	226549313	*	1742	8.29743	8.12381	8.45238	-0.328578	0.00153557	0.0273987	FALSE	lost_in_mutant	1742	*	Promoter (<=1kb)	375057	STUM	0
chr1	22799883	22802365	*	2483	9.599	9.46811	9.71899	-0.250878	0.00153613	0.0274062	FALSE	lost_in_mutant	2483	*	Promoter (<=1kb)	2048	EPHB2	0
chr17	73304797	73305499	*	703	5.6108	5.198	5.93139	-0.733394	0.00153652	0.0274104	FALSE	lost_in_mutant	703	*	Intron (ENST00000335793.4/23580, intron 1 of 1)	23580	CDC42EP4	4699
chr4	91791344	91792039	*	696	5.18167	4.68149	5.55237	-0.870872	0.00153699	0.0274148	FALSE	lost_in_mutant	696	*	Distal Intergenic	124900733	LOC124900733	-466038
chr1	64537339	64538824	*	1486	5.92422	5.55306	6.21917	-0.666107	0.00153706	0.0274148	TRUE	lost_in_mutant	1486	*	Intron (ENST00000651257.2/57685, intron 1 of 26)	57685	CACHD1	-24853
chr5	64869399	64870049	*	651	5.36059	5.7163	4.88743	0.828867	0.00153829	0.0274341	FALSE	gained_in_mutant	651	*	Intron (ENST00000688318.1/10283, intron 10 of 14)	10283	CWC27	-11340
chr7	51680422	51681269	*	848	4.76328	4.19196	5.17145	-0.979493	0.00153861	0.0274371	FALSE	lost_in_mutant	848	*	Intron (ENST00000648455.1/105375278, intron 3 of 6)	105375278	LOC105375278	208705
chr22	42273859	42274244	*	386	6.27043	5.93402	6.54303	-0.609007	0.00154081	0.0274735	FALSE	lost_in_mutant	386	*	Exon (ENST00000332965.4/388906, exon 2 of 2)	6942	TCF20	-3206
chr15	31214941	31217003	*	2063	8.31514	8.13787	8.47298	-0.33511	0.00154095	0.0274735	FALSE	lost_in_mutant	2063	*	Promoter (<=1kb)	102725022	LINC02352	0
chr1	215497639	215498944	*	1306	5.65474	5.98146	5.23169	0.749769	0.00154148	0.0274804	TRUE	gained_in_mutant	1306	*	Distal Intergenic	51133	KCTD3	-68360
chr12	49916878	49917964	*	1087	7.73132	7.53078	7.90735	-0.376577	0.00154186	0.0274845	FALSE	lost_in_mutant	1087	*	Promoter (2-3kb)	101927292	LINC02395	2159
chr2	38396071	38396597	*	527	4.73065	4.14665	5.14521	-0.998562	0.0015421	0.0274858	FALSE	lost_in_mutant	527	*	Distal Intergenic	105374468	LOC105374468	-12122
chr5	130692508	130693754	*	1247	7.01416	6.76343	7.2277	-0.464268	0.00154223	0.0274858	TRUE	lost_in_mutant	1247	*	Intron (ENST00000661392.1/107986449, intron 4 of 5)	107986449	LOC107986449	250424
chr3	18541665	18542075	*	411	3.81306	4.37614	2.87677	1.49937	0.00154325	0.0275014	TRUE	gained_in_mutant	411	*	Intron (ENST00000630609.2/101927777, intron 3 of 3)	101927777	SATB1-AS1	14396
chr13	67036323	67037351	*	1029	5.13606	5.51207	4.62613	0.885942	0.00154358	0.0275046	FALSE	gained_in_mutant	1029	*	Intron (ENST00000377865.7/5101, intron 2 of 4)	100874087	PCDH9-AS4	45437
chr2	61176635	61177998	*	1364	9.23968	9.08929	9.37587	-0.286587	0.00154395	0.0275086	FALSE	lost_in_mutant	1364	*	Promoter (<=1kb)	130872	AHSA2P	0
chr12	53585355	53586265	*	911	6.34965	6.01911	6.61839	-0.599273	0.00154427	0.0275116	TRUE	lost_in_mutant	911	*	Exon (ENST00000648881.1/124902937, exon 4 of 7)	11016	ATF7	39706
chr8	127866250	127868117	*	1868	8.9401	8.79758	9.0698	-0.272223	0.00154451	0.0275133	TRUE	lost_in_mutant	1868	*	Intron (ENST00000667305.1/5820, intron 1 of 8)	5820	PVT1	6463
chr18	51654714	51656034	*	1321	7.32331	7.52473	7.08913	0.435597	0.00154489	0.0275161	TRUE	gained_in_mutant	1321	*	Distal Intergenic	100287225	LINC01630	93893
chr18	8741459	8742327	*	869	5.54964	5.10694	5.88791	-0.780967	0.00154497	0.0275161	FALSE	lost_in_mutant	869	*	Intron (ENST00000306329.16/23255, intron 3 of 14)	23255	MTCL1	23700
chr3	59857053	59858189	*	1137	6.57584	6.2812	6.8204	-0.539198	0.00154537	0.027519	FALSE	lost_in_mutant	1137	*	Intron (ENST00000492590.6/2272, intron 8 of 9)	105377110	CFAP20DC-DT	47784
chr1	228405418	228407742	*	2325	9.23619	9.10043	9.36028	-0.25985	0.00154543	0.027519	FALSE	lost_in_mutant	2325	*	Promoter (<=1kb)	124904537	LOC124904537	0
chr3	115341067	115341596	*	530	5.91871	6.22546	5.52862	0.696845	0.00154601	0.0275267	FALSE	gained_in_mutant	530	*	Intron (ENST00000653398.1/ENST00000653398.1, intron 6 of 6)	26137	ZBTB20	-193775
chr14	69982078	69983050	*	973	5.6234	5.96566	5.17382	0.791848	0.00154641	0.0275286	FALSE	gained_in_mutant	973	*	Intron (ENST00000361956.8/64093, intron 5 of 11)	64093	SMOC1	-11189
chr16	64892549	64893864	*	1316	6.86404	6.59452	7.09104	-0.496526	0.00154659	0.0275286	FALSE	lost_in_mutant	1316	*	Distal Intergenic	1009	CDH11	79085
chr9	132160573	132161775	*	1203	7.50592	7.28212	7.69962	-0.417493	0.00154667	0.0275286	FALSE	lost_in_mutant	1203	*	Promoter (<=1kb)	84628	NTNG2	-283
chr6	20927090	20927591	*	502	4.54553	4.99265	3.89417	1.09848	0.00154671	0.0275286	FALSE	gained_in_mutant	502	*	Intron (ENST00000274695.8/54901, intron 9 of 15)	54901	CDKAL1	-273221
chr20	17834988	17835813	*	826	5.31783	5.68965	4.81559	0.874057	0.00154706	0.0275321	TRUE	gained_in_mutant	826	*	Distal Intergenic	140836	BANF2	103809
chr20	61047949	61048476	*	528	5.22546	5.59799	4.72191	0.876083	0.00154738	0.0275351	FALSE	gained_in_mutant	528	*	Distal Intergenic	100506470	LINC01718	-30573
chr3	7422782	7423959	*	1178	6.37127	6.04778	6.63535	-0.587575	0.00154822	0.0275476	TRUE	lost_in_mutant	1178	*	Intron (ENST00000467425.5/2917, intron 5 of 12)	2917	GRM7	19732
chr17	40035013	40035711	*	699	6.82833	6.53537	7.07172	-0.536351	0.00154849	0.0275496	FALSE	lost_in_mutant	699	*	Promoter (1-2kb)	9862	MED24	-1338
chr12	109741898	109743414	*	1517	7.71424	7.50851	7.89426	-0.385752	0.00154886	0.0275536	FALSE	lost_in_mutant	1517	*	Exon (ENST00000541460.2/84983, exon 2 of 4)	84983	FAM222A-AS1	-5941
chr11	129618872	129620156	*	1285	6.60127	6.86121	6.28399	0.577218	0.00155039	0.0275782	FALSE	gained_in_mutant	1285	*	Promoter (1-2kb)	101929557	LINC01395	-1603
chr9	69452074	69452997	*	924	7.47915	7.67733	7.24934	0.427991	0.00155096	0.0275836	FALSE	gained_in_mutant	924	*	Exon (ENST00000699288.1/320, exon 8 of 12)	320	APBA1	14951
chr8	37841183	37844376	*	3194	7.66614	7.46213	7.84484	-0.382711	0.001551	0.0275836	FALSE	lost_in_mutant	3194	*	3' UTR	55290	BRF2	5462
chr16	84758013	84758552	*	540	4.83073	4.26329	5.23693	-0.973642	0.00155122	0.0275849	FALSE	lost_in_mutant	540	*	Promoter (<=1kb)	9100	USP10	-726
chr2	131801281	131803075	*	1795	8.01562	7.79883	8.20405	-0.405217	0.00155243	0.0276038	FALSE	lost_in_mutant	1795	*	Promoter (<=1kb)	408029	CDRT15P3	0
chr4	84058012	84058527	*	516	5.10454	4.59263	5.48162	-0.888986	0.001553	0.0276113	FALSE	lost_in_mutant	516	*	Intron (ENST00000513489.5/101928978, intron 2 of 5)	101928978	LINC02994	90761
chr15	56464616	56465469	*	854	8.20182	8.02838	8.35663	-0.32825	0.00155426	0.0276285	FALSE	lost_in_mutant	854	*	Promoter (<=1kb)	55329	MNS1	0
chr12	111209580	111210267	*	688	6.1082	5.76325	6.38638	-0.623131	0.00155452	0.0276285	FALSE	lost_in_mutant	688	*	Intron (ENST00000261726.11/23316, intron 1 of 21)	23316	CUX2	-4034
chr9	117149305	117150186	*	882	5.34655	4.89346	5.69083	-0.797371	0.00155457	0.0276285	FALSE	lost_in_mutant	882	*	Intron (ENST00000313400.9/23245, intron 3 of 22)	100124538	SNORA70C	30909
chr6	100592689	100594070	*	1382	6.12243	5.78369	6.39656	-0.612869	0.00155472	0.0276285	TRUE	lost_in_mutant	1382	*	Intron (ENST00000369162.7/10973, intron 34 of 41)	10973	ASCC3	-82381
chr6	107789844	107790857	*	1014	6.47564	6.72885	6.16831	0.560536	0.00155474	0.0276285	TRUE	gained_in_mutant	1014	*	Intron (ENST00000369020.8/256380, intron 1 of 7)	256380	SCML4	-17593
chr3	65938878	65940419	*	1542	7.3708	7.14144	7.56865	-0.427218	0.00155486	0.0276285	FALSE	lost_in_mutant	1542	*	Intron (ENST00000330909.12/9223, intron 1 of 24)	151877	MAGI1-IT1	14139
chr12	102682854	102683297	*	444	3.8355	4.42903	2.80947	1.61956	0.0015552	0.0276318	FALSE	gained_in_mutant	444	*	Distal Intergenic	283432	LINC00485	141102
chr6	109094217	109095829	*	1613	10.3829	10.2739	10.4842	-0.210316	0.0015556	0.0276339	FALSE	lost_in_mutant	1613	*	Promoter (<=1kb)	27244	SESN1	0
chr7	107396105	107396443	*	339	4.21392	3.48009	4.69801	-1.21792	0.00155561	0.0276339	FALSE	lost_in_mutant	339	*	Intron (ENST00000297135.9/10466, intron 7 of 21)	2845	GPR22	-73575
chr10	72173635	72174183	*	549	5.84775	5.45454	6.15643	-0.701887	0.00155654	0.0276477	FALSE	lost_in_mutant	549	*	Promoter (2-3kb)	51008	ASCC1	2671
chr1	31718233	31718906	*	674	7.97795	7.7864	8.14702	-0.360626	0.00155693	0.027652	FALSE	lost_in_mutant	674	*	Distal Intergenic	1307	COL16A1	-13914
chr10	35949000	35950383	*	1384	7.15937	7.37326	6.90815	0.465111	0.00155794	0.0276673	TRUE	gained_in_mutant	1384	*	Distal Intergenic	105376495	LINC02630	-50037
chr2	96409129	96410338	*	1210	6.33828	6.02178	6.59768	-0.575898	0.00155816	0.0276676	FALSE	lost_in_mutant	1210	*	Distal Intergenic	23397	NCAPH	44649
chr10	117652913	117653561	*	649	5.79813	6.11191	5.39656	0.715348	0.00155836	0.0276676	FALSE	gained_in_mutant	649	*	Distal Intergenic	102724627	LINC02674	-80949
chr22	29328960	29329843	*	884	5.72586	6.0489	5.30896	0.739934	0.00155841	0.0276676	FALSE	gained_in_mutant	884	*	Promoter (2-3kb)	162	AP1B1	2478
chr14	105370909	105371180	*	272	5.3805	4.9306	5.72294	-0.792339	0.00155873	0.0276706	FALSE	lost_in_mutant	272	*	Promoter (2-3kb)	23241	PACS2	2824
chr17	40549024	40550183	*	1160	7.63652	7.4284	7.81838	-0.38998	0.00155891	0.0276712	FALSE	lost_in_mutant	1160	*	Distal Intergenic	1236	CCR7	10830
chr3	128343475	128344162	*	688	6.28538	6.56491	5.93835	0.626563	0.00155908	0.0276715	FALSE	gained_in_mutant	688	*	Intron (ENST00000254730.11/60678, intron 5 of 6)	60678	EEFSEC	6571
chr7	99325340	99326497	*	1158	9.04105	8.90327	9.16681	-0.263544	0.00156066	0.027697	FALSE	lost_in_mutant	1158	*	Promoter (<=1kb)	105375421	LOC105375421	0
chr17	50279082	50279377	*	296	4.11113	4.62392	3.30824	1.31568	0.00156169	0.0277126	FALSE	gained_in_mutant	296	*	3' UTR	162461	TMEM92	4203
chr8	112918789	112919114	*	326	4.65815	4.05711	5.08116	-1.02406	0.0015622	0.0277167	TRUE	lost_in_mutant	326	*	Intron (ENST00000343508.7/114788, intron 11 of 71)	114788	CSMD3	-228747
chr3	58626909	58627908	*	1000	5.5941	5.16339	5.92535	-0.761958	0.00156222	0.0277167	FALSE	lost_in_mutant	1000	*	Promoter (<=1kb)	11170	FAM107A	0
chr12	47736762	47737647	*	886	6.06127	5.69729	6.35168	-0.654391	0.00156349	0.0277366	FALSE	lost_in_mutant	886	*	Promoter (2-3kb)	10411	RAPGEF3	2077
chr17	81066920	81067984	*	1065	7.29893	7.0665	7.49905	-0.432558	0.00156409	0.0277446	FALSE	lost_in_mutant	1065	*	Intron (ENST00000321280.11/10458, intron 3 of 13)	10458	BAIAP2	3180
chr2	1687212	1688339	*	1128	5.37816	4.91309	5.7293	-0.816216	0.00156448	0.0277488	FALSE	lost_in_mutant	1128	*	Exon (ENST00000252804.9/7837, exon 4 of 23)	7837	PXDN	4231
chr16	3527329	3527684	*	356	5.41478	4.96721	5.75588	-0.788672	0.00156468	0.0277496	FALSE	lost_in_mutant	356	*	Promoter (2-3kb)	23059	CLUAP1	-2778
chr6	42970912	42971689	*	778	6.37639	6.65361	6.03292	0.62069	0.00156602	0.0277707	FALSE	gained_in_mutant	778	*	Intron (ENST00000304611.13/5190, intron 3 of 16)	5190	PEX6	7461
chr9	84103861	84104611	*	751	4.93769	4.38572	5.33595	-0.950231	0.00156633	0.0277737	FALSE	lost_in_mutant	751	*	Distal Intergenic	101927575	LOC101927575	40418
chr3	194407333	194407770	*	438	4.46609	4.92689	3.78502	1.14186	0.00156653	0.0277746	FALSE	gained_in_mutant	438	*	Intron (ENST00000687055.1/79572, intron 32 of 32)	79572	ATP13A3	7859
chr14	98120908	98121423	*	516	4.94935	5.35603	4.38095	0.975086	0.00156668	0.0277746	TRUE	gained_in_mutant	516	*	Intron (ENST00000555776.1/105370655, intron 1 of 2)	105370652	LINC02295	-14563
chr15	80229179	80229765	*	587	4.67672	5.10818	4.05836	1.04982	0.0015671	0.0277776	TRUE	gained_in_mutant	587	*	Intron (ENST00000560778.3/100996492, intron 1 of 2)	100996492	CTXND1	22448
chr6	107956997	107958728	*	1732	9.5697	9.44431	9.68506	-0.240747	0.00156715	0.0277776	FALSE	lost_in_mutant	1732	*	Promoter (<=1kb)	11231	SEC63	0
chr13	21061090	21061963	*	874	6.84063	6.56983	7.06855	-0.498722	0.00156761	0.027783	FALSE	lost_in_mutant	874	*	Promoter (<=1kb)	26524	LATS2	0
chr4	62649271	62649604	*	334	4.25838	4.74917	3.50881	1.24037	0.00156818	0.0277904	FALSE	gained_in_mutant	334	*	Distal Intergenic	101927186	ADGRL3-AS1	-483717
chr2	142943986	142944582	*	597	5.11907	5.49653	4.60645	0.890087	0.00156871	0.0277972	FALSE	gained_in_mutant	597	*	Intron (ENST00000375773.6/8942, intron 4 of 11)	8942	KYNU	16327
chr10	97718792	97719435	*	644	5.83675	5.44331	6.14556	-0.702257	0.00156897	0.0277992	FALSE	lost_in_mutant	644	*	Distal Intergenic	83742	MARVELD1	4098
chr19	41262159	41262707	*	549	8.27494	8.09743	8.43299	-0.335556	0.00156937	0.0278035	FALSE	lost_in_mutant	549	*	Promoter (<=1kb)	11100	HNRNPUL1	0
chr13	32811296	32813007	*	1712	5.90688	5.5357	6.20184	-0.666141	0.00156967	0.0278062	FALSE	lost_in_mutant	1712	*	Distal Intergenic	23047	PDS5B	41106
chr20	37729238	37730388	*	1151	5.54112	5.1184	5.86765	-0.749253	0.00157015	0.0278121	FALSE	lost_in_mutant	1151	*	Intron (ENST00000361383.11/56259, intron 1 of 15)	56259	CTNNBL1	-14257
chr11	100876508	100877376	*	869	5.69227	5.25958	6.0247	-0.76512	0.00157053	0.0278162	FALSE	lost_in_mutant	869	*	Intron (ENST00000298815.13/143872, intron 4 of 23)	143872	ARHGAP42	-36124
chr10	79137178	79137790	*	613	5.64698	5.23838	5.96504	-0.726659	0.00157103	0.0278208	FALSE	lost_in_mutant	613	*	Intron (ENST00000334512.10/57178, intron 2 of 24)	57178	ZMIZ1	68212
chr1	31923797	31924373	*	577	4.67882	4.0723	5.10451	-1.03221	0.00157109	0.0278208	FALSE	lost_in_mutant	577	*	Exon (ENST00000475464.1/8073, exon 4 of 5)	128031832	LOC128031832	-4169
chr8	38682268	38684720	*	2453	7.43999	7.22167	7.62958	-0.407912	0.00157129	0.0278208	TRUE	lost_in_mutant	2453	*	Distal Intergenic	124901936	LOC124901936	17176
chr5	112342235	112343057	*	823	6.34809	6.03144	6.60759	-0.576142	0.00157139	0.0278208	TRUE	lost_in_mutant	823	*	Intron (ENST00000261486.6/64097, intron 1 of 22)	64097	EPB41L4A	-34833
chr6	139608282	139609084	*	803	4.58033	5.02432	3.93565	1.08867	0.00157281	0.0278432	FALSE	gained_in_mutant	803	*	Intron (ENST00000647815.1/ENST00000647815.1, intron 2 of 2)	100132735	FILNC1	-68555
chr12	127705639	127706775	*	1137	5.72447	6.04066	5.31895	0.721704	0.00157341	0.0278504	TRUE	gained_in_mutant	1137	*	Distal Intergenic	101927637	LINC02411	-69151
chr7	157010257	157011487	*	1231	7.73728	7.35709	8.03789	-0.680796	0.00157366	0.0278504	FALSE	lost_in_mutant	1231	*	Promoter (<=1kb)	3110	MNX1	0
chr2	237127887	237128709	*	823	6.11378	6.4047	5.74899	0.655702	0.00157367	0.0278504	FALSE	gained_in_mutant	823	*	Distal Intergenic	10920	COPS8	31209
chr4	6382326	6383207	*	882	7.16209	6.91955	7.36967	-0.450121	0.001574	0.0278536	FALSE	lost_in_mutant	882	*	Promoter (<=1kb)	5522	PPP2R2C	-456
chr6	109324809	109325913	*	1105	5.2882	4.80996	5.64675	-0.836787	0.00157494	0.0278634	FALSE	lost_in_mutant	1105	*	Intron (ENST00000368966.10/221262, intron 35 of 45)	221262	CCDC162P	-12614
chr8	130274689	130275579	*	891	6.01567	6.31032	5.64497	0.665352	0.00157497	0.0278634	FALSE	gained_in_mutant	891	*	Intron (ENST00000518721.6/50807, intron 3 of 29)	124902027	LOC124902027	26402
chr19	36849719	36851635	*	1917	9.49945	9.37055	9.61776	-0.247208	0.00157506	0.0278634	FALSE	lost_in_mutant	1917	*	Promoter (<=1kb)	25850	ZNF345	0
chr8	42139595	42141198	*	1604	8.27232	8.08572	8.43752	-0.3518	0.00157516	0.0278634	FALSE	lost_in_mutant	1604	*	Exon (ENST00000689042.1/ENST00000689042.1, exon 1 of 1)	10947	AP3M2	-11748
chr10	7334048	7334845	*	798	5.11485	4.57967	5.50433	-0.924657	0.00157568	0.02787	FALSE	lost_in_mutant	798	*	Intron (ENST00000361972.8/57713, intron 4 of 20)	57713	SFMBT2	73900
chr4	18119438	18119968	*	531	4.95516	4.41788	5.34575	-0.927869	0.00157619	0.0278741	FALSE	lost_in_mutant	531	*	Distal Intergenic	254251	LCORL	-97562
chr9	5304244	5304826	*	583	5.21384	4.71662	5.58291	-0.866291	0.00157621	0.0278741	FALSE	lost_in_mutant	583	*	Promoter (<=1kb)	6019	RLN2	0
chr14	41431695	41432286	*	592	5.23159	4.73337	5.60121	-0.867839	0.00157671	0.027878	FALSE	lost_in_mutant	592	*	Distal Intergenic	124900349	LOC124900349	-162177
chr1	115529515	115531302	*	1788	6.70731	6.94935	6.41633	0.533018	0.00157673	0.027878	TRUE	gained_in_mutant	1788	*	Distal Intergenic	124900438	LOC124900438	90703
chr13	70330865	70331279	*	415	3.91062	4.47247	2.97781	1.49466	0.00157733	0.0278859	TRUE	gained_in_mutant	415	*	Distal Intergenic	57626	KLHL1	-222372
chr5	59079898	59080380	*	483	4.79064	4.18385	5.21647	-1.03263	0.00157777	0.027891	FALSE	lost_in_mutant	483	*	Intron (ENST00000507116.6/5144, intron 5 of 14)	5144	PDE4D	-40383
chr16	14652766	14653484	*	719	5.29556	4.83352	5.64498	-0.811461	0.00157807	0.0278936	FALSE	lost_in_mutant	719	*	Intron (ENST00000563971.5/51283, intron 2 of 5)	51283	BFAR	4222
chr2	136363386	136364378	*	993	5.88404	5.51548	6.17734	-0.661862	0.00157923	0.0279099	FALSE	lost_in_mutant	993	*	Distal Intergenic	7852	CXCR4	-244209
chr5	20577631	20577996	*	366	4.76321	4.18394	5.1754	-0.991467	0.00157929	0.0279099	FALSE	lost_in_mutant	366	*	Promoter (1-2kb)	1016	CDH18	-1758
chr9	1882388	1883567	*	1180	7.30686	7.079	7.50358	-0.42458	0.00157947	0.0279105	TRUE	lost_in_mutant	1180	*	Distal Intergenic	6595	SMARCA2	-96723
chr4	151721350	151722148	*	799	6.82132	6.52061	7.07004	-0.549432	0.00157973	0.0279124	FALSE	lost_in_mutant	799	*	Promoter (2-3kb)	5188	GATB	2332
chr7	74098053	74098529	*	477	5.78577	6.09569	5.39051	0.705185	0.00158021	0.0279181	FALSE	gained_in_mutant	477	*	Promoter (<=1kb)	3984	LIMK1	950
chr2	85433653	85434109	*	457	7.33901	7.10741	7.53853	-0.431122	0.00158063	0.0279225	FALSE	lost_in_mutant	457	*	Promoter (<=1kb)	284948	SH2D6	0
chr4	170865264	170865566	*	303	4.03997	4.56696	3.20112	1.36584	0.00158077	0.0279225	FALSE	gained_in_mutant	303	*	Distal Intergenic	124900869	LOC124900869	-114265
chr1	5973719	5974164	*	446	6.16701	5.83145	6.43906	-0.607613	0.00158091	0.0279225	FALSE	lost_in_mutant	446	*	Intron (ENST00000478423.6/261734, intron 1 of 25)	8514	KCNAB2	-16763
chr14	56590368	56591015	*	648	5.00531	4.48093	5.38907	-0.908138	0.00158124	0.0279257	FALSE	lost_in_mutant	648	*	Intron (ENST00000556422.5/54916, intron 3 of 14)	54916	TMEM260	4513
chr17	15194280	15195561	*	1282	6.15513	5.81848	6.42789	-0.609405	0.0015815	0.0279273	FALSE	lost_in_mutant	1282	*	Distal Intergenic	5376	PMP22	36361
chr6	79808882	79809096	*	215	4.20873	3.44474	4.70559	-1.26085	0.00158174	0.0279273	FALSE	lost_in_mutant	215	*	Intron (ENST00000438797.3/89758, intron 1 of 3)	89758	LINC01621	24276
chr1	210523482	210524449	*	968	5.95645	5.57849	6.25567	-0.677172	0.00158178	0.0279273	FALSE	lost_in_mutant	968	*	Intron (ENST00000413764.6/55733, intron 9 of 11)	55733	HHAT	83899
chr14	24135584	24136644	*	1061	9.60262	9.45447	9.73697	-0.282496	0.00158233	0.0279343	FALSE	lost_in_mutant	1061	*	Promoter (<=1kb)	5720	PSME1	0
chr4	83899747	83900636	*	890	5.63444	5.22332	5.95401	-0.730693	0.0015833	0.0279487	TRUE	lost_in_mutant	890	*	Intron (ENST00000513489.5/101928978, intron 4 of 5)	101928978	LINC02994	248652
chr8	75897641	75897933	*	293	4.24112	3.52486	4.71758	-1.19272	0.00158421	0.0279621	FALSE	lost_in_mutant	293	*	Distal Intergenic	3174	HNF4G	357673
chr4	146959355	146961288	*	1934	6.05206	5.7021	6.33348	-0.631381	0.00158449	0.0279643	FALSE	lost_in_mutant	1934	*	Promoter (1-2kb)	105377473	LOC105377473	1917
chr7	26187331	26188277	*	947	4.53886	3.90319	4.9786	-1.0754	0.00158527	0.0279756	FALSE	lost_in_mutant	947	*	Intron (ENST00000679318.1/3181, intron 10 of 11)	9603	NFE2L3	9328
chr11	67442897	67444390	*	1494	8.47531	8.31078	8.62298	-0.3122	0.00158623	0.0279899	FALSE	lost_in_mutant	1494	*	Promoter (<=1kb)	57175	CORO1B	0
chr9	117907413	117908027	*	615	5.59127	5.17796	5.91217	-0.734203	0.00158688	0.0279986	FALSE	lost_in_mutant	615	*	Intron (ENST00000697636.1/105376247, intron 2 of 5)	105376243	LOC105376243	-10157
chr14	34713803	34715379	*	1577	8.94894	8.77641	9.10303	-0.32662	0.00158833	0.0280209	FALSE	lost_in_mutant	1577	*	Promoter (<=1kb)	1073	CFL2	0
chr8	142189558	142190209	*	652	6.40497	6.0904	6.66307	-0.572671	0.00158847	0.0280209	FALSE	lost_in_mutant	652	*	Exon (ENST00000687818.2/ENST00000687818.2, exon 1 of 2)	619434	LINC00051	-8147
chr2	1483378	1484603	*	1226	6.82245	6.54494	7.0551	-0.510151	0.0015886	0.0280209	FALSE	lost_in_mutant	1226	*	Promoter (<=1kb)	7173	TPO	-60
chr12	123748639	123749103	*	465	6.20553	6.50532	5.82665	0.678669	0.00158907	0.0280252	FALSE	gained_in_mutant	465	*	Promoter (<=1kb)	23545	ATP6V0A2	-893
chr10	52172152	52172883	*	732	5.99366	5.62511	6.28696	-0.661851	0.00158915	0.0280252	TRUE	lost_in_mutant	732	*	Intron (ENST00000401604.8/5592, intron 9 of 17)	5592	PRKG1	43806
chr13	28925797	28926589	*	793	5.11705	5.51713	4.56155	0.955583	0.00159018	0.0280383	FALSE	gained_in_mutant	793	*	Intron (ENST00000612955.6/23281, intron 2 of 15)	23281	MTUS2	105458
chr10	79009258	79009730	*	473	5.26936	4.7716	5.63874	-0.867135	0.00159019	0.0280383	FALSE	lost_in_mutant	473	*	Intron (ENST00000456353.5/283050, intron 5 of 9)	283050	ZMIZ1-AS1	-46864
chr5	170564073	170565626	*	1554	8.84482	8.69051	8.98421	-0.293703	0.0015907	0.0280424	TRUE	lost_in_mutant	1554	*	Intron (ENST00000377360.8/30820, intron 1 of 7)	30820	KCNIP1	59500
chr3	188534079	188534850	*	772	5.37459	4.91631	5.72186	-0.805548	0.00159073	0.0280424	FALSE	lost_in_mutant	772	*	Intron (ENST00000448637.5/4026, intron 5 of 6)	4026	LPP	-33300
chr6	80638343	80639565	*	1223	8.38647	8.2178	8.53747	-0.319673	0.00159117	0.0280476	FALSE	lost_in_mutant	1223	*	Distal Intergenic	594	BCKDHB	185144
chr3	120798446	120799080	*	635	4.38173	4.8595	3.66245	1.19705	0.00159224	0.0280637	TRUE	gained_in_mutant	635	*	Distal Intergenic	101926983	LINC02049	37280
chr6	112498186	112498571	*	386	4.96928	5.37716	4.39851	0.978652	0.00159274	0.028068	FALSE	gained_in_mutant	386	*	Distal Intergenic	101927664	LOC101927664	-101822
chr2	29025022	29026094	*	1073	5.64329	5.23464	5.96137	-0.726733	0.00159279	0.028068	FALSE	lost_in_mutant	1073	*	Intron (ENST00000401723.5/165186, intron 4 of 6)	165186	TOGARAM2	-6677
chr2	164336042	164336325	*	284	4.20696	3.48515	4.68585	-1.2007	0.00159453	0.0280962	TRUE	lost_in_mutant	284	*	Intron (ENST00000429636.1/ENST00000429636.1, intron 1 of 4)	2888	GRB14	160727
chr5	78016772	78017457	*	686	5.61788	5.16785	5.96041	-0.792558	0.00159509	0.0281018	FALSE	lost_in_mutant	686	*	Promoter (<=1kb)	8546	AP3B1	-899
chr1	2926053	2926688	*	636	5.12939	4.6294	5.49999	-0.870596	0.00159516	0.0281018	FALSE	lost_in_mutant	636	*	Distal Intergenic	140625	ACTRT2	-94779
chr16	3058223	3059983	*	1761	9.98753	9.86846	10.0975	-0.229065	0.00159542	0.0281037	FALSE	lost_in_mutant	1761	*	Promoter (<=1kb)	100507419	MMP25-AS1	0
chr20	41599722	41600095	*	374	4.1146	3.32885	4.62044	-1.29159	0.00159606	0.0281123	FALSE	lost_in_mutant	374	*	Intron (ENST00000373233.8/84181, intron 1 of 36)	84181	CHD6	14678
chr17	17790243	17791103	*	861	7.22954	6.99102	7.43416	-0.443142	0.00159708	0.0281277	FALSE	lost_in_mutant	861	*	Intron (ENST00000353383.6/10743, intron 2 of 5)	10743	RAI1	-7281
chr4	102760009	102761891	*	1883	9.51029	9.38877	9.62237	-0.233602	0.00159748	0.0281314	FALSE	lost_in_mutant	1883	*	Promoter (<=1kb)	4126	MANBA	0
chr6	134833812	134834298	*	487	6.15083	6.45283	5.76841	0.684418	0.00159784	0.0281314	FALSE	gained_in_mutant	487	*	Distal Intergenic	64577	ALDH8A1	94863
chr14	59848223	59849112	*	890	5.0947	5.47871	4.56986	0.908855	0.00159788	0.0281314	FALSE	gained_in_mutant	890	*	Intron (ENST00000267484.10/6252, intron 1 of 8)	6252	RTN1	21664
chr3	123346407	123347258	*	852	6.36058	6.03786	6.62413	-0.586275	0.00159795	0.0281314	TRUE	lost_in_mutant	852	*	Intron (ENST00000462833.6/111, intron 3 of 20)	111	ADCY5	-17700
chr4	182838221	182839419	*	1199	6.28473	6.54963	5.95999	0.589637	0.0015982	0.0281314	FALSE	gained_in_mutant	1199	*	Distal Intergenic	1635	DCTD	76141
chr12	124567646	124568744	*	1099	8.69638	8.53929	8.83803	-0.298743	0.00159821	0.0281314	FALSE	lost_in_mutant	1099	*	Promoter (<=1kb)	9612	NCOR2	-34
chr11	113904269	113905074	*	806	6.70996	6.43222	6.94277	-0.510554	0.0015987	0.0281374	TRUE	lost_in_mutant	806	*	Promoter (<=1kb)	9177	HTR3B	0
chr6	34131672	34132364	*	693	6.34851	6.03377	6.60674	-0.572963	0.00159902	0.0281394	FALSE	lost_in_mutant	693	*	Promoter (<=1kb)	2914	GRM4	657
chr17	33888448	33889045	*	598	5.01712	5.41244	4.47078	0.941661	0.00159922	0.0281394	FALSE	gained_in_mutant	598	*	Intron (ENST00000359872.6/40, intron 1 of 9)	124903983	LOC124903983	43640
chr15	85935830	85936627	*	798	5.11732	5.49193	4.60996	0.881975	0.00159934	0.0281394	TRUE	gained_in_mutant	798	*	Distal Intergenic	100847084	MIR548AP	110195
chr11	81286413	81287275	*	863	4.9479	4.41008	5.33878	-0.928697	0.00159954	0.0281394	TRUE	lost_in_mutant	863	*	Intron (ENST00000671134.1/ENST00000671134.1, intron 3 of 4)	101928944	LINC02720	-523587
chr14	103499913	103500682	*	770	7.38721	7.15854	7.58455	-0.426013	0.00159957	0.0281394	FALSE	lost_in_mutant	770	*	Promoter (1-2kb)	4140	MARK3	1048
chr20	59811691	59813030	*	1340	7.75238	7.55461	7.92628	-0.371669	0.0016014	0.0281669	FALSE	lost_in_mutant	1340	*	Intron (ENST00000359926.7/116154, intron 8 of 12)	116154	PHACTR3	-22823
chr9	127519298	127519951	*	654	5.59338	5.92691	5.15878	0.768134	0.00160144	0.0281669	FALSE	gained_in_mutant	654	*	Promoter (2-3kb)	64855	NIBAN2	-2405
chr3	123421551	123422881	*	1331	7.72851	7.52832	7.90427	-0.375949	0.00160165	0.028168	FALSE	lost_in_mutant	1331	*	Promoter (1-2kb)	111	ADCY5	-1277
chr9	15146048	15147064	*	1017	7.32234	7.53074	7.07867	0.452063	0.00160287	0.0281867	TRUE	gained_in_mutant	1017	*	Promoter (<=1kb)	105375980	LOC105375980	0
chr12	26374513	26375699	*	1187	6.34586	6.01051	6.61777	-0.607256	0.00160325	0.0281907	TRUE	lost_in_mutant	1187	*	Intron (ENST00000535324.1/ENST00000535324.1, intron 1 of 5)	101928554	ITPR2-AS1	-38657
chr20	56957477	56958576	*	1100	7.26572	7.02739	7.4702	-0.442804	0.00160397	0.0282006	FALSE	lost_in_mutant	1100	*	Distal Intergenic	105372685	LOC105372685	160967
chr1	158734015	158734987	*	973	4.97053	5.36532	4.42522	0.940092	0.00160421	0.0282023	FALSE	gained_in_mutant	973	*	Distal Intergenic	391114	OR6K3	-13295
chr20	16457630	16459597	*	1968	6.36811	6.04894	6.6293	-0.580369	0.00160437	0.0282024	FALSE	lost_in_mutant	1968	*	Intron (ENST00000636835.1/55614, intron 12 of 24)	55614	KIF16B	-52763
chr12	45402163	45402768	*	606	6.27264	5.94053	6.54242	-0.601885	0.00160471	0.0282057	TRUE	lost_in_mutant	606	*	Intron (ENST00000426898.2/196527, intron 13 of 17)	196527	ANO6	66614
chr5	67381086	67381943	*	858	5.31759	4.85364	5.66809	-0.814444	0.00160734	0.0282492	TRUE	lost_in_mutant	858	*	Intron (ENST00000503106.5/ENST00000503106.5, intron 1 of 3)	124900989	LOC124900989	-14783
chr1	236523208	236524946	*	1739	8.52975	8.34926	8.69014	-0.340888	0.00160943	0.0282833	FALSE	lost_in_mutant	1739	*	Promoter (<=1kb)	100287902	LGALS8-AS1	0
chr2	50574440	50575940	*	1501	5.38078	4.92668	5.72565	-0.798964	0.00160998	0.0282902	TRUE	lost_in_mutant	1501	*	Intron (ENST00000401669.7/9378, intron 8 of 22)	9378	NRXN1	-21792
chr11	120608413	120609256	*	844	6.64765	6.35292	6.89227	-0.539354	0.00161037	0.0282944	FALSE	lost_in_mutant	844	*	Intron (ENST00000638419.1/2900, intron 1 of 20)	2900	GRIK4	32614
chrX	39174844	39176023	*	1180	5.39397	4.94066	5.73838	-0.797717	0.00161131	0.0283083	FALSE	lost_in_mutant	1180	*	Intron (ENST00000693053.1/105373175, intron 2 of 3)	105373175	LOC105373175	123763
chr15	69908465	69909307	*	843	6.51953	6.76749	6.21994	0.547548	0.00161229	0.0283228	FALSE	gained_in_mutant	843	*	Distal Intergenic	414926	LINC00593	73250
chr7	128423554	128424148	*	595	6.26718	5.9128	6.55146	-0.638657	0.00161259	0.0283253	FALSE	lost_in_mutant	595	*	Distal Intergenic	3614	IMPDH1	-13568
chr10	123667494	123668863	*	1370	7.47355	7.24672	7.66952	-0.422794	0.00161279	0.0283262	FALSE	lost_in_mutant	1370	*	Promoter (1-2kb)	2849	GPR26	1139
chr22	21651414	21653012	*	1599	9.07157	8.93402	9.19715	-0.263124	0.00161306	0.0283273	FALSE	lost_in_mutant	1599	*	Promoter (<=1kb)	100126318	MIR301B	0
chr18	54679003	54680239	*	1237	7.38171	7.15118	7.58042	-0.429236	0.00161324	0.0283273	TRUE	lost_in_mutant	1237	*	Distal Intergenic	5874	RAB27B	-37621
chr2	118301828	118302471	*	644	5.23203	4.72948	5.60403	-0.874553	0.00161331	0.0283273	TRUE	lost_in_mutant	644	*	Distal Intergenic	100506797	THORLNC	-79578
chr1	174000398	174001555	*	1158	5.83601	5.45757	6.13552	-0.67795	0.0016137	0.0283286	TRUE	lost_in_mutant	1158	*	Intron (ENST00000367696.7/149041, intron 1 of 19)	149041	RC3H1	-7326
chr19	18856194	18857002	*	809	6.72367	6.43922	6.96117	-0.521947	0.00161383	0.0283286	FALSE	lost_in_mutant	809	*	Promoter (1-2kb)	5976	UPF1	1281
chr2	2523453	2524748	*	1296	7.43111	7.20267	7.62826	-0.425589	0.00161384	0.0283286	FALSE	lost_in_mutant	1296	*	Distal Intergenic	107985839	LOC107985839	131882
chr8	113192934	113193642	*	709	5.22604	4.74443	5.58648	-0.842049	0.00161418	0.0283318	FALSE	lost_in_mutant	709	*	Intron (ENST00000343508.7/114788, intron 4 of 71)	114788	CSMD3	-19034
chr5	60142310	60142749	*	440	5.37024	4.89583	5.72666	-0.830833	0.00161438	0.028332	FALSE	lost_in_mutant	440	*	Intron (ENST00000502484.6/5144, intron 2 of 16)	5144	PDE4D	119810
chr6	21586916	21589557	*	2642	10.2751	10.1688	10.3742	-0.20539	0.00161472	0.028332	FALSE	lost_in_mutant	2642	*	Intron (ENST00000637901.1/107986579, intron 1 of 2)	6659	SOX4	-4194
chr4	7901165	7902807	*	1643	6.63253	6.34838	6.86982	-0.521446	0.00161485	0.028332	TRUE	lost_in_mutant	1643	*	Intron (ENST00000420658.6/60312, intron 1 of 17)	60312	AFAP1	-28871
chr1	153121327	153121835	*	509	4.69522	5.13471	4.06006	1.07465	0.00161488	0.028332	FALSE	gained_in_mutant	509	*	Distal Intergenic	6705	SPRR2F	-7811
chr22	30606547	30607695	*	1149	8.49023	8.32721	8.63668	-0.309473	0.00161498	0.028332	FALSE	lost_in_mutant	1149	*	Promoter (<=1kb)	23481	PES1	0
chr14	94376974	94377429	*	456	5.19301	5.56691	4.68695	0.87996	0.00161511	0.028332	FALSE	gained_in_mutant	456	*	3' UTR	5265	SERPINA1	5817
chr13	67050077	67051256	*	1180	4.99095	5.3827	4.45145	0.931254	0.00161712	0.0283646	TRUE	gained_in_mutant	1180	*	Intron (ENST00000377865.7/5101, intron 2 of 4)	100874087	PCDH9-AS4	59191
chr1	172397107	172397595	*	489	4.31399	4.80447	3.56518	1.2393	0.00161757	0.0283688	FALSE	gained_in_mutant	489	*	Exon (ENST00000484368.1/102724528, exon 4 of 5)	26052	DNM3	9919
chr13	94548774	94550304	*	1531	9.41285	9.28222	9.53262	-0.250399	0.00161767	0.0283688	FALSE	lost_in_mutant	1531	*	Exon (ENST00000701323.1/ENST00000701323.1, exon 1 of 1)	23483	TGDS	30885
chr1	85275900	85277206	*	1307	10.3959	10.2981	10.4876	-0.189532	0.00161858	0.0283821	TRUE	lost_in_mutant	1307	*	Promoter (<=1kb)	646626	BCL10-AS1	0
chr1	230562827	230564019	*	1193	6.55764	6.80952	6.2523	0.557219	0.00162039	0.0284111	FALSE	gained_in_mutant	1193	*	Intron (ENST00000689608.1/105373164, intron 2 of 3)	101927553	LINC01737	31564
chr19	55674840	55675988	*	1149	8.92955	8.78162	9.06371	-0.282088	0.00162101	0.0284151	FALSE	lost_in_mutant	1149	*	Promoter (<=1kb)	29924	EPN1	0
chr10	53789697	53790529	*	833	6.91681	6.65803	7.13616	-0.478125	0.0016212	0.0284151	TRUE	lost_in_mutant	833	*	Distal Intergenic	65217	PCDH15	20135
chr2	144341492	144341960	*	469	4.42826	4.89086	3.74319	1.14767	0.00162135	0.0284151	FALSE	gained_in_mutant	469	*	Distal Intergenic	79712	GTDC1	-8924
chr10	80078256	80079619	*	1364	9.50104	9.37639	9.61577	-0.239372	0.00162137	0.0284151	FALSE	lost_in_mutant	1364	*	Promoter (<=1kb)	80195	TMEM254	0
chr2	234422093	234422652	*	560	5.33571	5.69817	4.85047	0.847699	0.00162138	0.0284151	FALSE	gained_in_mutant	560	*	Distal Intergenic	105373934	LINC01891	31943
chr7	74466169	74467598	*	1430	6.80759	6.52836	7.04143	-0.513074	0.00162276	0.0284349	FALSE	lost_in_mutant	1430	*	Intron (ENST00000265755.7/9569, intron 1 of 26)	9569	GTF2IRD1	12199
chr8	108082071	108083918	*	1848	8.71695	8.55819	8.85996	-0.301771	0.00162282	0.0284349	FALSE	lost_in_mutant	1848	*	Promoter (<=1kb)	340419	RSPO2	0
chr11	70482581	70483246	*	666	5.80687	5.41429	6.11515	-0.700854	0.00162441	0.02846	FALSE	lost_in_mutant	666	*	Intron (ENST00000601538.6/22941, intron 25 of 25)	22941	SHANK2	4474
chr1	163471830	163472644	*	815	5.19177	4.69022	5.56322	-0.872999	0.0016249	0.0284659	FALSE	lost_in_mutant	815	*	Distal Intergenic	83540	NUF2	131575
chr3	60858193	60859077	*	885	5.24105	4.74854	5.60755	-0.859009	0.00162572	0.0284776	FALSE	lost_in_mutant	885	*	Promoter (1-2kb)	124906379	LOC124906379	-1588
chr4	106762952	106763490	*	539	4.7234	4.13784	5.13874	-1.00089	0.00162603	0.0284804	FALSE	lost_in_mutant	539	*	Intron (ENST00000650850.1/105377356, intron 5 of 10)	105377356	LOC105377356	237551
chr10	4702855	4703561	*	707	5.92405	6.22498	5.54333	0.681649	0.00162643	0.0284847	FALSE	gained_in_mutant	707	*	Distal Intergenic	100216001	MANCR	-24639
chr9	133606478	133607070	*	593	6.48403	6.17178	6.74057	-0.568788	0.00162681	0.0284886	FALSE	lost_in_mutant	593	*	Promoter (2-3kb)	642968	FAM163B	2319
chr13	92833184	92834200	*	1017	5.38841	4.93081	5.73528	-0.804476	0.00162702	0.0284896	TRUE	lost_in_mutant	1017	*	Intron (ENST00000377067.9/2262, intron 7 of 7)	100873969	GPC5-AS1	-111570
chr11	11553623	11555743	*	2121	8.10336	7.92102	8.26522	-0.344204	0.00162783	0.0284991	FALSE	lost_in_mutant	2121	*	Intron (ENST00000227756.5/374378, intron 1 of 10)	124902632	LOC124902632	-14341
chr1	66525982	66526256	*	275	4.70548	5.15945	4.03936	1.12009	0.00162787	0.0284991	FALSE	gained_in_mutant	275	*	Distal Intergenic	84251	SGIP1	-7011
chr3	49780363	49780878	*	516	4.57662	3.92487	5.02392	-1.09905	0.00162895	0.0285154	FALSE	lost_in_mutant	516	*	Intron (ENST00000321599.9/9807, intron 1 of 5)	9807	IP6K1	5316
chr19	52170218	52172121	*	1904	8.52951	8.3663	8.67611	-0.309812	0.00163005	0.0285319	TRUE	lost_in_mutant	1904	*	Promoter (<=1kb)	162962	ZNF836	0
chr14	98325750	98326038	*	289	4.40634	4.88035	3.69569	1.18466	0.00163119	0.0285491	FALSE	gained_in_mutant	289	*	Distal Intergenic	105370655	LOC105370655	-120607
chr19	12364726	12366150	*	1425	9.81935	9.696	9.93299	-0.236991	0.0016319	0.0285589	TRUE	lost_in_mutant	1425	*	Promoter (<=1kb)	79973	ZNF442	0
chr1	40847025	40847644	*	620	6.1692	6.44481	5.82822	0.61659	0.00163237	0.0285644	FALSE	gained_in_mutant	620	*	Distal Intergenic	163732	CITED4	14719
chr22	29670296	29671181	*	886	5.45012	5.00884	5.78757	-0.77873	0.00163261	0.028566	TRUE	lost_in_mutant	886	*	Intron (ENST00000713935.1/4771, intron 8 of 14)	122149303	CABP7-DT	48567
chr2	18652200	18652943	*	744	6.14449	5.79496	6.42563	-0.63067	0.00163307	0.0285713	FALSE	lost_in_mutant	744	*	Distal Intergenic	93034	NT5C1B	-62628
chr1	28792680	28793435	*	756	5.74981	5.352	6.06131	-0.709309	0.00163328	0.0285715	FALSE	lost_in_mutant	756	*	Distal Intergenic	4985	OPRD1	-18735
chr4	40904659	40906048	*	1390	7.32828	7.09564	7.52857	-0.432935	0.00163339	0.0285715	FALSE	lost_in_mutant	1390	*	Intron (ENST00000508593.6/323, intron 10 of 17)	323	APBB2	-11387
chr5	50829038	50829379	*	342	3.81081	2.91968	4.35757	-1.4379	0.00163425	0.0285815	FALSE	lost_in_mutant	342	*	Intron (ENST00000505697.6/79668, intron 22 of 26)	124901181	LOC124901181	137629
chr14	99571454	99571674	*	221	4.67966	4.04594	5.11847	-1.07253	0.00163427	0.0285815	FALSE	lost_in_mutant	221	*	Promoter (1-2kb)	317762	CCDC85C	1301
chr14	73886246	73887396	*	1151	8.81367	8.65968	8.95279	-0.293103	0.00163479	0.0285878	FALSE	lost_in_mutant	1151	*	Promoter (<=1kb)	57862	ZNF410	0
chr22	40292129	40293180	*	1052	6.58398	6.28988	6.82816	-0.538285	0.00163562	0.0285996	FALSE	lost_in_mutant	1052	*	Intron (ENST00000301923.13/23112, intron 13 of 23)	23112	TNRC6B	-7676
chr2	222835315	222836148	*	834	5.70898	5.31072	6.02075	-0.710027	0.00163733	0.0286269	TRUE	lost_in_mutant	834	*	Distal Intergenic	2181	ACSL3	-24794
chr2	45650959	45653009	*	2051	8.78583	8.63228	8.92459	-0.292316	0.00163776	0.0286316	FALSE	lost_in_mutant	2051	*	Promoter (<=1kb)	5581	PRKCE	0
chr13	45055274	45056450	*	1177	6.64126	6.8981	6.32858	0.569527	0.00163811	0.0286344	FALSE	gained_in_mutant	1177	*	Intron (ENST00000437748.2/105370188, intron 1 of 2)	55425	GPALPP1	24070
chr4	185707824	185708888	*	1065	6.26791	6.54151	5.92999	0.611521	0.00163823	0.0286344	TRUE	gained_in_mutant	1065	*	Intron (ENST00000284776.11/8470, intron 2 of 20)	8470	SORBS2	31442
chr8	20566708	20567232	*	525	5.95616	5.59136	6.24708	-0.655716	0.00163838	0.0286344	FALSE	lost_in_mutant	525	*	Distal Intergenic	105379314	LOC105379314	216452
chr2	116924058	116925640	*	1583	6.22347	6.50651	5.87102	0.635488	0.00163899	0.0286411	TRUE	gained_in_mutant	1583	*	Distal Intergenic	124907878	LOC124907878	878259
chr12	123160732	123161332	*	601	3.96069	3.10926	4.49252	-1.38326	0.00163908	0.0286411	FALSE	lost_in_mutant	601	*	Promoter (1-2kb)	10198	MPHOSPH9	1694
chr2	170088353	170089137	*	785	5.39951	4.95385	5.73951	-0.785656	0.00163932	0.0286428	FALSE	lost_in_mutant	785	*	Distal Intergenic	130507	UBR3	8329
chr15	90744951	90745609	*	659	4.72593	5.15288	4.11684	1.03604	0.00164027	0.0286566	FALSE	gained_in_mutant	659	*	Promoter (1-2kb)	641	BLM	-1781
chr14	104188456	104189613	*	1158	7.23966	6.99711	7.44725	-0.450137	0.00164102	0.028667	FALSE	lost_in_mutant	1158	*	Distal Intergenic	145195	LINC02691	-33971
chr4	8663889	8666215	*	2327	8.31741	8.46819	8.14901	0.319188	0.00164213	0.0286837	FALSE	gained_in_mutant	2327	*	Distal Intergenic	8532	CPZ	45797
chr11	43942914	43945020	*	2107	8.39485	8.23069	8.54222	-0.311532	0.00164231	0.0286841	FALSE	lost_in_mutant	2107	*	Promoter (<=1kb)	387763	C11orf96	277
chr3	19457339	19458025	*	687	5.06142	4.5215	5.4534	-0.931899	0.00164259	0.0286851	TRUE	lost_in_mutant	687	*	Intron (ENST00000328405.7/131096, intron 11 of 15)	105376982	LOC105376982	26677
chr3	44054677	44054928	*	252	4.14563	3.40127	4.63421	-1.23294	0.00164268	0.0286851	FALSE	lost_in_mutant	252	*	Distal Intergenic	406929	MIR138-1	-59284
chr5	169142191	169142730	*	540	5.32864	4.82709	5.70009	-0.872996	0.00164303	0.0286874	FALSE	lost_in_mutant	540	*	Intron (ENST00000519560.6/6586, intron 4 of 35)	728095	SLIT3-AS1	111753
chr11	126162811	126163689	*	879	7.19053	7.397	6.94949	0.447503	0.00164312	0.0286874	FALSE	gained_in_mutant	879	*	Intron (ENST00000532357.1/ENST00000532357.1, intron 1 of 1)	105369591	LOC105369591	-34730
chr11	61141519	61141921	*	403	4.06648	3.29548	4.56624	-1.27076	0.00164367	0.0286941	FALSE	lost_in_mutant	403	*	Intron (ENST00000301765.10/55048, intron 1 of 4)	55048	VPS37C	19215
chr12	117521004	117522519	*	1516	7.43537	7.63999	7.19687	0.443122	0.00164381	0.0286941	TRUE	gained_in_mutant	1516	*	Intron (ENST00000339824.7/283455, intron 14 of 19)	283455	KSR2	32710
chr5	135398192	135399884	*	1693	8.25661	8.07139	8.42073	-0.349341	0.00164477	0.0287056	FALSE	lost_in_mutant	1693	*	Promoter (<=1kb)	9555	MACROH2A1	0
chr16	11529465	11529842	*	378	4.26152	3.53302	4.7433	-1.21028	0.00164478	0.0287056	FALSE	lost_in_mutant	378	*	Promoter (2-3kb)	400499	LOC400499	-2218
chr11	2870575	2871689	*	1115	6.29093	5.96415	6.5572	-0.593051	0.00164531	0.0287121	FALSE	lost_in_mutant	1115	*	Promoter (<=1kb)	55539	KCNQ1DN	542
chr2	9010786	9011226	*	441	4.31655	3.56162	4.8096	-1.24798	0.00164607	0.0287227	FALSE	lost_in_mutant	441	*	Distal Intergenic	129642	MBOAT2	-7077
chrX	130395386	130395731	*	346	4.07264	4.58866	3.26165	1.327	0.001647	0.0287362	FALSE	gained_in_mutant	346	*	Distal Intergenic	51634	RBMX2	-6256
chr3	195862924	195863666	*	743	7.35529	7.12958	7.55042	-0.420844	0.00164718	0.0287367	FALSE	lost_in_mutant	743	*	Promoter (2-3kb)	101929697	LINC01983	-2520
chr2	230012206	230012726	*	521	4.75685	4.17909	5.16827	-0.989183	0.00164791	0.0287461	FALSE	lost_in_mutant	521	*	3' UTR	151473	SLC16A14	55563
chr20	58031704	58032207	*	504	4.95758	4.42755	5.34435	-0.916797	0.00164803	0.0287461	FALSE	lost_in_mutant	504	*	Distal Intergenic	105376992	LINC01742	27800
chr1	29706680	29707301	*	622	7.17426	7.37916	6.93537	0.443792	0.00164843	0.0287503	FALSE	gained_in_mutant	622	*	Distal Intergenic	101929406	LINC01648	330311
chr2	3153980	3154916	*	937	5.29659	5.66229	4.80551	0.85678	0.00164862	0.028751	TRUE	gained_in_mutant	937	*	Distal Intergenic	107985840	LOC107985840	-8200
chr4	88686041	88687214	*	1174	6.24316	5.91648	6.50936	-0.592885	0.00164962	0.0287636	FALSE	lost_in_mutant	1174	*	Exon (ENST00000512194.2/8916, exon 22 of 26)	266812	NAP1L5	10615
chr6	37570753	37571524	*	772	6.97942	6.72116	7.19838	-0.477223	0.00164976	0.0287636	FALSE	lost_in_mutant	772	*	Exon (ENST00000624365.1/ENST00000624365.1, exon 1 of 1)	100616413	MIR4462	-15331
chr22	29700736	29702368	*	1633	7.27941	7.05058	7.47687	-0.426295	0.00164981	0.0287636	FALSE	lost_in_mutant	1633	*	Distal Intergenic	122149303	CABP7-DT	17380
chr15	53841623	53842419	*	797	5.55178	5.12091	5.88313	-0.762214	0.0016502	0.0287677	TRUE	lost_in_mutant	797	*	Distal Intergenic	256764	WDR72	-78745
chrX	42694504	42695012	*	509	4.55257	5.00386	3.89226	1.1116	0.00165078	0.028775	TRUE	gained_in_mutant	509	*	Intron (ENST00000411879.5/ENST00000411879.5, intron 7 of 7)	105373186	LOC105373186	60880
chr4	180050942	180051355	*	414	4.42847	3.77436	4.87687	-1.10251	0.00165093	0.028775	FALSE	lost_in_mutant	414	*	Intron (ENST00000663768.1/ENST00000663768.1, intron 2 of 6)	124900818	LOC124900818	65808
chr7	132905551	132907386	*	1836	6.36571	6.04727	6.62641	-0.579139	0.00165116	0.0287751	TRUE	lost_in_mutant	1836	*	Intron (ENST00000262570.10/54927, intron 4 of 7)	100500804	MIR3654	127529
chr17	42798164	42799133	*	970	8.18597	8.01288	8.3405	-0.327625	0.00165125	0.0287751	FALSE	lost_in_mutant	970	*	Promoter (<=1kb)	124817	CNTD1	0
chr2	28355545	28357028	*	1484	7.64079	7.4364	7.81978	-0.383385	0.00165178	0.0287817	FALSE	lost_in_mutant	1484	*	Distal Intergenic	2355	FOSL2	-35420
chr2	69994330	69994627	*	298	4.7274	5.15266	4.12176	1.0309	0.00165196	0.028782	FALSE	gained_in_mutant	298	*	Intron (ENST00000419542.5/151516, intron 4 of 5)	400960	PCBP1-AS1	17589
chr10	108765852	108766218	*	367	5.09514	4.59171	5.46762	-0.875903	0.00165323	0.0288016	FALSE	lost_in_mutant	367	*	Intron (ENST00000653086.1/105378478, intron 3 of 4)	105378478	LINC02661	55334
chr20	407122	409152	*	2031	9.05333	8.89882	9.19288	-0.294061	0.00165354	0.0288041	FALSE	lost_in_mutant	2031	*	Promoter (<=1kb)	10616	RBCK1	0
chr12	93569614	93571715	*	2102	9.97193	9.85935	10.0764	-0.217003	0.00165427	0.0288114	TRUE	lost_in_mutant	2102	*	Promoter (<=1kb)	144481	SOCS2-AS1	0
chr6	157107928	157109200	*	1273	7.9486	7.75301	8.12082	-0.36781	0.00165431	0.0288114	FALSE	lost_in_mutant	1273	*	Exon (ENST00000442936.1/ENST00000442936.1, exon 2 of 2)	57492	ARID1B	23156
chr8	42532468	42532888	*	421	4.79769	4.22365	5.20723	-0.983577	0.00165442	0.0288114	FALSE	lost_in_mutant	421	*	Promoter (2-3kb)	6575	SLC20A2	2108
chr20	324198	325489	*	1292	10.2751	10.1594	10.3822	-0.222753	0.00165531	0.0288242	FALSE	lost_in_mutant	1292	*	Promoter (<=1kb)	100507459	NRSN2-AS1	0
chr19	2507075	2507488	*	414	5.97402	5.60569	6.26717	-0.661486	0.00165547	0.0288242	FALSE	lost_in_mutant	414	*	Distal Intergenic	4616	GADD45B	30719
chr4	66962848	66963718	*	871	5.20385	4.72306	5.56383	-0.84077	0.00165565	0.0288246	TRUE	lost_in_mutant	871	*	Distal Intergenic	101927237	LOC101927237	457336
chr3	45418559	45418924	*	366	4.34565	3.65761	4.80959	-1.15199	0.00165624	0.0288302	FALSE	lost_in_mutant	366	*	Intron (ENST00000650792.2/23395, intron 4 of 20)	23395	LARS2	29723
chrX	11110817	11111970	*	1154	7.62852	7.42079	7.81006	-0.389267	0.00165628	0.0288302	FALSE	lost_in_mutant	1154	*	Promoter (<=1kb)	121847985	HCCS-DT	0
chr1	221415560	221416772	*	1213	5.84396	6.14817	5.45796	0.69021	0.00165676	0.0288356	TRUE	gained_in_mutant	1213	*	Distal Intergenic	400804	LINC02817	-79071
chr17	75832976	75833765	*	790	6.14334	5.8089	6.41465	-0.60575	0.0016569	0.0288356	FALSE	lost_in_mutant	790	*	Promoter (<=1kb)	201294	UNC13D	0
chr10	84499868	84500377	*	510	5.51722	5.08892	5.84705	-0.758127	0.00165745	0.0288405	FALSE	lost_in_mutant	510	*	Exon (ENST00000224756.12/54462, exon 10 of 11)	54462	CCSER2	47651
chr22	35539731	35541135	*	1405	8.27869	8.09943	8.43812	-0.338691	0.00165764	0.0288405	FALSE	lost_in_mutant	1405	*	Promoter (<=1kb)	23551	RASD2	0
chr3	195081047	195081997	*	951	6.04156	5.69016	6.32392	-0.633754	0.00165765	0.0288405	TRUE	lost_in_mutant	951	*	Intron (ENST00000310380.11/152002, intron 3 of 3)	152002	XXYLT1	5375
chr2	46873355	46874291	*	937	7.3816	7.58202	7.14877	0.433248	0.00165841	0.0288511	FALSE	gained_in_mutant	937	*	Distal Intergenic	100134259	LINC01119	17667
chr8	1100423	1101468	*	1046	6.35458	6.03322	6.61723	-0.58401	0.00165894	0.0288552	FALSE	lost_in_mutant	1046	*	Intron (ENST00000637795.2/9228, intron 2 of 14)	9228	DLGAP2	-3414
chr5	31783528	31784053	*	526	5.14628	5.53397	4.61451	0.919456	0.00165897	0.0288552	FALSE	gained_in_mutant	526	*	Intron (ENST00000438447.2/23037, intron 1 of 24)	23037	PDZD2	-70884
chr18	23226950	23228705	*	1756	6.63447	6.87445	6.34645	0.527998	0.00165938	0.0288576	FALSE	gained_in_mutant	1756	*	Exon (ENST00000584625.1/ENST00000584625.1, exon 1 of 2)	91768	CABLES1	71125
chr13	51796334	51797163	*	830	6.84261	6.57044	7.07148	-0.501042	0.00165941	0.0288576	FALSE	lost_in_mutant	830	*	Intron (ENST00000642706.1/79758, intron 5 of 10)	79758	DHRS12	-6258
chr10	13971653	13972357	*	705	4.84006	4.28344	5.24071	-0.957271	0.00165996	0.0288644	FALSE	lost_in_mutant	705	*	Promoter (<=1kb)	55691	FRMD4A	12
chr8	112673578	112673989	*	412	5.41894	4.97762	5.75641	-0.778793	0.00166019	0.0288657	FALSE	lost_in_mutant	412	*	Intron (ENST00000343508.7/114788, intron 17 of 71)	114788	CSMD3	16053
chr1	57393135	57393486	*	352	4.09145	4.64022	3.19487	1.44535	0.00166097	0.0288766	FALSE	gained_in_mutant	352	*	Intron (ENST00000371236.7/1600, intron 1 of 14)	1600	DAB1	30571
chr8	99088040	99088529	*	490	4.39627	4.85993	3.70886	1.15107	0.00166114	0.0288767	TRUE	gained_in_mutant	490	*	Intron (ENST00000496144.5/157680, intron 3 of 33)	157680	VPS13B	-14530
chr4	38387329	38387756	*	428	5.01316	4.49709	5.39248	-0.895389	0.00166206	0.0288901	FALSE	lost_in_mutant	428	*	Distal Intergenic	105374410	LINC02513	20415
chr22	46462519	46463167	*	649	4.59637	5.05044	3.93004	1.1204	0.00166222	0.0288902	FALSE	gained_in_mutant	649	*	3' UTR	9620	CELSR1	-52693
chr19	30742357	30743479	*	1123	5.1406	4.63938	5.51187	-0.872487	0.00166332	0.0289057	FALSE	lost_in_mutant	1123	*	Distal Intergenic	124904685	LOC124904685	-73710
chr17	4246801	4248311	*	1511	8.48145	8.32142	8.62549	-0.304069	0.00166343	0.0289057	TRUE	lost_in_mutant	1511	*	Intron (ENST00000341657.9/51479, intron 1 of 24)	51479	ANKFY1	-4351
chr7	38880137	38881450	*	1314	6.54931	6.25181	6.79582	-0.544008	0.00166387	0.0289086	FALSE	lost_in_mutant	1314	*	Intron (ENST00000310301.9/27072, intron 2 of 28)	27072	VPS41	27724
chr20	63942352	63942754	*	403	5.08102	4.57896	5.45276	-0.873798	0.00166391	0.0289086	FALSE	lost_in_mutant	403	*	Promoter (<=1kb)	693232	MIR647	0
chr10	93360238	93360886	*	649	5.37005	5.7214	4.90461	0.81679	0.00166439	0.0289102	TRUE	gained_in_mutant	649	*	Intron (ENST00000463743.5/26509, intron 8 of 33)	26509	MYOF	19101
chr16	77852957	77853770	*	814	6.70631	6.43058	6.9377	-0.507117	0.00166443	0.0289102	FALSE	lost_in_mutant	814	*	Intron (ENST00000302536.3/57687, intron 3 of 8)	57687	VAT1L	-8978
chr13	73428269	73428559	*	291	4.1106	4.62317	3.30824	1.31493	0.00166447	0.0289102	FALSE	gained_in_mutant	291	*	Intron (ENST00000443621.1/ENST00000443621.1, intron 1 of 1)	100874155	LINC00392	-135685
chr1	29519524	29520281	*	758	5.65372	5.24953	5.9691	-0.719573	0.00166466	0.0289109	FALSE	lost_in_mutant	758	*	Distal Intergenic	101928460	LINC01756	-169410
chr2	234690150	234691779	*	1630	8.03843	7.85261	8.20302	-0.350404	0.00166524	0.0289164	FALSE	lost_in_mutant	1630	*	Intron (ENST00000629370.1/106144537, intron 1 of 2)	106144537	LINC01173	7482
chr17	42669195	42670043	*	849	6.25398	5.92998	6.5184	-0.588417	0.00166529	0.0289164	FALSE	lost_in_mutant	849	*	Promoter (<=1kb)	79990	PLEKHH3	0
chr2	157898398	157899045	*	648	5.43032	5.78371	4.96127	0.82244	0.00166559	0.0289188	TRUE	gained_in_mutant	648	*	Intron (ENST00000489438.2/151531, intron 1 of 9)	151531	UPP2	21696
chr8	39327377	39327616	*	240	4.09575	3.34069	4.58886	-1.24818	0.00166621	0.0289269	FALSE	lost_in_mutant	240	*	Intron (ENST00000399789.6/255926, intron 7 of 15)	255926	ADAM5	4816
chr2	79079757	79080350	*	594	5.64716	5.97391	5.22406	0.749843	0.00166657	0.0289305	FALSE	gained_in_mutant	594	*	Distal Intergenic	5968	REG1B	6497
chr7	6260595	6261106	*	512	4.19807	3.46081	4.68362	-1.22281	0.00166702	0.0289324	FALSE	lost_in_mutant	512	*	Intron (ENST00000350796.8/9265, intron 1 of 12)	9265	CYTH3	11518
chr1	37372243	37372941	*	699	6.05858	6.36315	5.67202	0.691124	0.00166703	0.0289324	FALSE	gained_in_mutant	699	*	Intron (ENST00000668045.1/107984942, intron 1 of 1)	107984942	LOC107984942	101445
chr1	87600893	87601224	*	332	4.40625	4.8773	3.70228	1.17502	0.00166715	0.0289324	FALSE	gained_in_mutant	332	*	Distal Intergenic	100505768	LINC01364	-229210
chr17	7383614	7384911	*	1298	8.26633	8.08777	8.4252	-0.337424	0.00166745	0.0289337	FALSE	lost_in_mutant	1298	*	Promoter (<=1kb)	8711	TNK1	0
chr1	51575507	51575884	*	378	5.58293	5.91925	5.14358	0.775669	0.00166754	0.0289337	FALSE	gained_in_mutant	378	*	Promoter (1-2kb)	114883	OSBPL9	-1295
chr15	98735674	98736664	*	991	5.30555	4.84504	5.65409	-0.80905	0.00166959	0.0289665	FALSE	lost_in_mutant	991	*	Promoter (<=1kb)	3480	IGF1R	962
chr20	57707828	57709150	*	1323	7.95113	7.75186	8.12618	-0.374318	0.00166991	0.0289694	FALSE	lost_in_mutant	1323	*	Promoter (<=1kb)	56937	PMEPA1	610
chr3	102377763	102378687	*	925	5.50203	5.83593	5.06682	0.76911	0.00167102	0.0289859	FALSE	gained_in_mutant	925	*	Intron (ENST00000491959.5/131368, intron 4 of 17)	131368	ZPLD1	-56328
chr12	130288283	130289082	*	800	5.76313	5.37247	6.07024	-0.69777	0.00167149	0.0289888	FALSE	lost_in_mutant	800	*	Distal Intergenic	9271	PIWIL1	-48805
chr17	43940555	43941029	*	475	6.42298	6.10126	6.68587	-0.584604	0.00167153	0.0289888	FALSE	lost_in_mutant	475	*	Promoter (<=1kb)	5539	PPY	485
chr10	127919414	127920214	*	801	5.79186	5.3962	6.10203	-0.705832	0.00167165	0.0289888	FALSE	lost_in_mutant	801	*	Intron (ENST00000254667.8/5791, intron 1 of 20)	5791	PTPRE	12262
chr6	48110950	48113522	*	2573	7.33685	7.10868	7.53382	-0.425141	0.00167193	0.0289908	FALSE	lost_in_mutant	2573	*	Promoter (<=1kb)	442213	PTCHD4	0
chr1	10320016	10320623	*	608	5.07108	4.56263	5.44628	-0.883652	0.00167281	0.0290034	FALSE	lost_in_mutant	608	*	Exon (ENST00000676179.1/23095, exon 23 of 49)	23095	KIF1B	-24152
chr12	54227485	54228740	*	1256	5.76473	5.37675	6.07018	-0.693438	0.00167391	0.0290198	FALSE	lost_in_mutant	1256	*	Promoter (2-3kb)	100616400	MIR3198-2	2736
chr19	19668405	19669560	*	1156	8.61313	8.44959	8.76001	-0.310423	0.00167412	0.0290207	FALSE	lost_in_mutant	1156	*	Promoter (<=1kb)	94039	ZNF101	0
chr8	4731626	4732956	*	1331	6.21592	5.8875	6.48326	-0.595762	0.00167456	0.0290257	FALSE	lost_in_mutant	1331	*	Intron (ENST00000635120.2/64478, intron 1 of 69)	64478	CSMD1	261745
chr17	4576555	4577502	*	948	6.62529	6.33698	6.86547	-0.528492	0.00167483	0.0290276	FALSE	lost_in_mutant	948	*	Distal Intergenic	342527	SMTNL2	-6497
chr3	187678744	187680040	*	1297	7.94726	8.1161	7.75601	0.360087	0.00167522	0.0290303	FALSE	gained_in_mutant	1297	*	Distal Intergenic	6750	SST	-8350
chr3	182792693	182794781	*	2089	8.71245	8.54021	8.8663	-0.326087	0.0016753	0.0290303	FALSE	lost_in_mutant	2089	*	Promoter (<=1kb)	105374245	ATP11B-DT	0
chr11	83773911	83774735	*	825	5.91915	6.21359	5.54878	0.664818	0.00167588	0.0290365	FALSE	gained_in_mutant	825	*	Intron (ENST00000280241.12/1740, intron 12 of 21)	1740	DLG2	-48508
chr7	151890092	151890776	*	685	6.43665	6.12376	6.69363	-0.569867	0.00167597	0.0290365	FALSE	lost_in_mutant	685	*	Distal Intergenic	100505483	PRKAG2-AS1	12439
chr9	96602932	96604097	*	1166	5.43208	4.98544	5.77265	-0.787214	0.0016762	0.0290378	FALSE	lost_in_mutant	1166	*	Intron (ENST00000474602.5/8555, intron 1 of 13)	8555	CDC14B	14509
chr10	31927516	31929752	*	2237	9.33246	9.17694	9.47283	-0.295892	0.00167924	0.0290877	FALSE	lost_in_mutant	2237	*	Promoter (<=1kb)	94134	ARHGAP12	0
chr2	187127142	187127884	*	743	4.73242	5.16493	4.11188	1.05305	0.00167979	0.0290944	TRUE	gained_in_mutant	743	*	Intron (ENST00000453517.5/105373786, intron 1 of 3)	105373786	CALCRL-AS1	123868
chr14	99682793	99684732	*	1940	10.4946	10.3883	10.5937	-0.205341	0.00167995	0.0290945	FALSE	lost_in_mutant	1940	*	Promoter (<=1kb)	10858	CYP46A1	0
chr5	59607075	59608959	*	1885	6.97137	6.71729	7.18734	-0.470051	0.0016808	0.0291032	TRUE	lost_in_mutant	1885	*	Intron (ENST00000507116.6/5144, intron 1 of 14)	5144	PDE4D	-20576
chr9	124490290	124491979	*	1690	7.01605	6.76221	7.23184	-0.469631	0.00168089	0.0291032	FALSE	lost_in_mutant	1690	*	Exon (ENST00000373588.9/2516, exon 6 of 7)	2516	NR5A1	9007
chr12	71685640	71686823	*	1184	9.02798	8.87418	9.16695	-0.292769	0.00168092	0.0291032	TRUE	lost_in_mutant	1184	*	Promoter (<=1kb)	55266	TMEM19	0
chr9	104376004	104376526	*	523	3.85447	2.97027	4.39867	-1.4284	0.00168112	0.0291038	FALSE	lost_in_mutant	523	*	Distal Intergenic	105376194	LOC105376194	105754
chr5	72288688	72289363	*	676	4.69814	4.10252	5.11848	-1.01596	0.00168212	0.0291185	FALSE	lost_in_mutant	676	*	Promoter (<=1kb)	23107	MRPS27	0
chr11	79330922	79331951	*	1030	6.69871	6.38952	6.95318	-0.563658	0.00168279	0.0291274	FALSE	lost_in_mutant	1030	*	Intron (ENST00000278550.12/26011, intron 1 of 33)	26011	TENM4	-61249
chr1	43005479	43006383	*	905	6.22667	5.8949	6.49623	-0.601326	0.00168333	0.0291341	FALSE	lost_in_mutant	905	*	Distal Intergenic	440584	SLC2A1-DT	46379
chr4	152589998	152590935	*	938	6.93075	6.67207	7.15002	-0.477954	0.00168421	0.029144	FALSE	lost_in_mutant	938	*	Distal Intergenic	201799	TMEM154	50490
chr1	233294805	233296284	*	1480	8.51674	8.34412	8.67089	-0.32677	0.00168423	0.029144	FALSE	lost_in_mutant	1480	*	Promoter (<=1kb)	80003	PCNX2	0
chr3	37429172	37429559	*	388	3.92713	3.10508	4.44753	-1.34245	0.00168515	0.029155	FALSE	lost_in_mutant	388	*	Intron (ENST00000662797.1/339883, intron 4 of 6)	339883	APRG1	11905
chr5	135578493	135579745	*	1253	7.64284	7.82951	7.42838	0.401131	0.00168528	0.029155	FALSE	gained_in_mutant	1253	*	Promoter (<=1kb)	9547	CXCL14	0
chr11	96012098	96013000	*	903	6.56442	6.27192	6.8075	-0.53558	0.00168534	0.029155	FALSE	lost_in_mutant	903	*	Intron (ENST00000524717.6/84441, intron 2 of 4)	8898	MTMR2	-86828
chr18	13301831	13303309	*	1479	6.41508	6.08695	6.68223	-0.59528	0.00168564	0.029155	TRUE	lost_in_mutant	1479	*	Intron (ENST00000590371.5/753, intron 2 of 2)	753	LDLRAD4	23726
chr8	100309049	100310915	*	1867	9.74785	9.61654	9.8682	-0.251662	0.00168565	0.029155	FALSE	lost_in_mutant	1867	*	Promoter (<=1kb)	25897	RNF19A	0
chr3	149812416	149813897	*	1482	9.62406	9.50221	9.73641	-0.234203	0.00168673	0.0291709	FALSE	lost_in_mutant	1482	*	Promoter (<=1kb)	11342	RNF13	0
chr5	95283840	95285825	*	1986	9.4243	9.28631	9.55024	-0.263925	0.00168735	0.0291789	FALSE	lost_in_mutant	1986	*	Promoter (<=1kb)	79772	MCTP1	0
chr12	119624918	119625574	*	657	5.62379	5.21405	5.94254	-0.72849	0.0016893	0.0292101	FALSE	lost_in_mutant	657	*	Intron (ENST00000426426.3/387890, intron 1 of 2)	105370027	LOC105370027	-30417
chr14	54698373	54699512	*	1140	5.8817	5.51627	6.17303	-0.656762	0.0016905	0.0292281	FALSE	lost_in_mutant	1140	*	Intron (ENST00000554335.6/23034, intron 2 of 12)	23034	SAMD4A	10353
chr5	38540199	38540662	*	464	4.36955	3.68119	4.83364	-1.15245	0.00169149	0.0292425	FALSE	lost_in_mutant	464	*	Intron (ENST00000453190.7/3977, intron 1 of 19)	3977	LIFR	-9282
chr4	7299169	7299838	*	670	5.90179	5.51864	6.20425	-0.685612	0.00169453	0.0292922	FALSE	lost_in_mutant	670	*	Intron (ENST00000507866.6/57537, intron 1 of 26)	100616471	MIR4798	-10612
chr11	4697522	4698259	*	738	5.67399	5.2779	5.98443	-0.706532	0.00169497	0.0292972	FALSE	lost_in_mutant	738	*	Promoter (<=1kb)	401661	OR51C1P	0
chr3	52455085	52457118	*	2034	9.32874	9.18142	9.4624	-0.280973	0.00169551	0.0293037	FALSE	lost_in_mutant	2034	*	Promoter (<=1kb)	11188	NISCH	0
chr6	158627644	158628959	*	1316	5.43063	4.98428	5.77103	-0.786747	0.00169598	0.0293091	FALSE	lost_in_mutant	1316	*	3' UTR	57583	TMEM181	5724
chr9	99485406	99485868	*	463	4.70171	5.13055	4.08873	1.04182	0.00169628	0.0293115	FALSE	gained_in_mutant	463	*	Intron (ENST00000652827.1/107987011, intron 2 of 5)	124902233	LOC124902233	-45639
chr14	97806573	97807409	*	837	5.76752	6.07841	5.37069	0.707711	0.00169693	0.0293201	TRUE	gained_in_mutant	837	*	Distal Intergenic	100132612	LINC02312	-42584
chr10	7561152	7562154	*	1003	6.65376	6.37239	6.88911	-0.516722	0.00169796	0.0293351	TRUE	lost_in_mutant	1003	*	3' UTR	80760	ITIH5	8246
chr21	37874755	37875643	*	889	5.88587	5.51647	6.17971	-0.663238	0.00169815	0.0293357	FALSE	lost_in_mutant	889	*	Intron (ENST00000609713.2/3763, intron 1 of 3)	3763	KCNJ6	40814
chr12	117393805	117394686	*	882	6.18462	6.45991	5.84413	0.615782	0.00169912	0.0293497	FALSE	gained_in_mutant	882	*	Intron (ENST00000549189.1/4842, intron 1 of 1)	4842	NOS1	-32003
chr5	59151244	59151670	*	427	4.24125	3.53519	4.71323	-1.17804	0.00169965	0.0293561	FALSE	lost_in_mutant	427	*	Intron (ENST00000507116.6/5144, intron 5 of 14)	5144	PDE4D	64265
chr15	52019666	52020578	*	913	7.48743	7.26354	7.68119	-0.417651	0.00169997	0.0293576	FALSE	lost_in_mutant	913	*	Promoter (<=1kb)	5597	MAPK6	0
chr10	3754990	3755763	*	774	5.54166	5.87717	5.10369	0.773484	0.00170006	0.0293576	TRUE	gained_in_mutant	774	*	Intron (ENST00000661014.1/105376363, intron 1 of 2)	105376363	LOC105376363	3923
chrX	33131726	33132257	*	532	4.41736	3.70907	4.89032	-1.18124	0.0017012	0.0293747	TRUE	lost_in_mutant	532	*	Promoter (2-3kb)	1756	DMD	-2649
chr12	58728181	58728844	*	664	5.8107	6.1195	5.4173	0.702202	0.00170169	0.0293803	FALSE	gained_in_mutant	664	*	Intron (ENST00000546977.5/100506869, intron 1 of 7)	101927653	LINC02388	52865
chr16	14564519	14565799	*	1281	5.81958	5.4454	6.11642	-0.671019	0.00170263	0.0293921	TRUE	lost_in_mutant	1281	*	Promoter (<=1kb)	5073	PARN	0
chr20	25318771	25319299	*	529	5.34174	4.87258	5.69519	-0.822603	0.00170269	0.0293921	FALSE	lost_in_mutant	529	*	Promoter (<=1kb)	26090	ABHD12	526
chr3	193240670	193241943	*	1274	7.98899	7.78958	8.16415	-0.374575	0.00170377	0.0294079	FALSE	lost_in_mutant	1274	*	Promoter (<=1kb)	57110	PLAAT1	0
chr7	137305696	137306969	*	1274	6.16146	5.82797	6.43216	-0.604196	0.0017042	0.0294118	FALSE	lost_in_mutant	1274	*	Intron (ENST00000348225.7/5764, intron 1 of 4)	105375527	LOC105375527	-11623
chr5	170483815	170484778	*	964	6.61752	6.85695	6.33028	0.526668	0.00170443	0.0294118	FALSE	gained_in_mutant	964	*	3' UTR	30820	KCNIP1	-19242
chr14	75315169	75315547	*	379	4.28674	3.54893	4.77253	-1.2236	0.00170449	0.0294118	FALSE	lost_in_mutant	379	*	Distal Intergenic	731223	LINC01220	20723
chr2	120847749	120848326	*	578	5.90363	5.52287	6.20459	-0.681721	0.00170463	0.0294118	FALSE	lost_in_mutant	578	*	Intron (ENST00000482119.6/2736, intron 2 of 3)	124907880	LOC124907880	19077
chr16	85089724	85090907	*	1184	7.0972	6.85356	7.30557	-0.45201	0.00170528	0.0294204	FALSE	lost_in_mutant	1184	*	Promoter (2-3kb)	9764	KIAA0513	2810
chr13	55667331	55667710	*	380	3.83137	2.98008	4.36315	-1.38306	0.00170559	0.0294229	FALSE	lost_in_mutant	380	*	Distal Intergenic	100846996	MIR5007	492877
chr12	71438938	71440796	*	1859	8.5528	8.37852	8.70827	-0.329748	0.00170614	0.0294296	FALSE	lost_in_mutant	1859	*	Promoter (<=1kb)	8549	LGR5	0
chr21	44024843	44025373	*	531	4.34916	3.66009	4.81356	-1.15347	0.00170687	0.0294395	FALSE	lost_in_mutant	531	*	Intron (ENST00000291574.9/7109, intron 1 of 22)	7109	TRAPPC10	12518
chr2	239496706	239497019	*	314	4.39642	4.86015	3.70886	1.15129	0.0017074	0.0294461	FALSE	gained_in_mutant	314	*	Promoter (<=1kb)	124908011	LOC124908011	-9
chr2	42768068	42768732	*	665	6.38697	6.08347	6.63759	-0.554126	0.00170821	0.029457	FALSE	lost_in_mutant	665	*	Promoter (1-2kb)	23498	HAAO	1161
chr1	230401707	230402348	*	642	5.31562	4.83725	5.67425	-0.837008	0.00170839	0.029457	FALSE	lost_in_mutant	642	*	Intron (ENST00000391860.7/79605, intron 1 of 6)	79605	PGBD5	23984
chr4	16191862	16192887	*	1026	5.06869	4.54739	5.45081	-0.903413	0.00170852	0.029457	FALSE	lost_in_mutant	1026	*	Promoter (<=1kb)	202018	TAPT1	-378
chr19	2041783	2042808	*	1026	9.56255	9.429	9.68478	-0.255786	0.00170989	0.0294779	FALSE	lost_in_mutant	1026	*	Promoter (<=1kb)	2872	MKNK2	0
chr12	41952490	41952803	*	314	5.16633	4.67371	5.53289	-0.859181	0.00171011	0.029479	FALSE	lost_in_mutant	314	*	Intron (ENST00000666044.1/105378247, intron 4 of 4)	105378247	LOC105378247	71464
chr7	1646992	1648876	*	1885	7.59841	7.38554	7.78387	-0.398331	0.00171077	0.0294876	FALSE	lost_in_mutant	1885	*	Distal Intergenic	392617	ELFN1	-16869
chr17	41474929	41475298	*	370	4.73683	4.15407	5.15077	-0.996693	0.00171143	0.0294895	FALSE	lost_in_mutant	370	*	Distal Intergenic	3886	KRT35	5853
chr16	77804027	77805807	*	1781	6.5056	6.20453	6.75456	-0.550029	0.00171149	0.0294895	TRUE	lost_in_mutant	1781	*	Intron (ENST00000302536.3/57687, intron 1 of 8)	57687	VAT1L	15463
chr5	72342233	72342710	*	478	4.11075	3.32696	4.61579	-1.28883	0.00171157	0.0294895	FALSE	lost_in_mutant	478	*	Intron (ENST00000536805.5/79810, intron 5 of 7)	79810	PTCD2	6674
chr6	30883709	30886866	*	3158	9.88558	9.77448	9.98874	-0.214268	0.00171178	0.0294895	FALSE	lost_in_mutant	3158	*	Promoter (<=1kb)	780	DDR1	0
chr8	24673623	24674340	*	718	5.60099	5.92827	5.17698	0.75129	0.00171181	0.0294895	FALSE	gained_in_mutant	718	*	Intron (ENST00000519689.1/101929294, intron 2 of 4)	101929294	ADAM7-AS1	-125005
chr10	127115206	127115449	*	244	4.50832	4.97618	3.81152	1.16466	0.00171184	0.0294895	TRUE	gained_in_mutant	244	*	Intron (ENST00000280333.9/1793, intron 25 of 51)	1793	DOCK1	4961
chr11	20081004	20081693	*	690	5.44175	5.78358	4.99294	0.790639	0.00171247	0.0294959	FALSE	gained_in_mutant	690	*	Intron (ENST00000360655.8/89797, intron 25 of 37)	89797	NAV2	-22518
chr7	99374060	99376202	*	2143	8.60416	8.43045	8.75919	-0.328735	0.00171295	0.0294959	FALSE	lost_in_mutant	2143	*	Promoter (<=1kb)	10095	ARPC1B	0
chr4	139176067	139178748	*	2682	10.211	9.99502	10.3987	-0.403722	0.00171295	0.0294959	FALSE	lost_in_mutant	2682	*	Promoter (<=1kb)	1998	ELF2	0
chr3	32237830	32240333	*	2504	7.91659	7.7261	8.08485	-0.35875	0.00171305	0.0294959	FALSE	lost_in_mutant	2504	*	Promoter (<=1kb)	152189	CMTM8	0
chr10	79165430	79167047	*	1618	7.05726	6.80647	7.27085	-0.464376	0.0017131	0.0294959	FALSE	lost_in_mutant	1618	*	Intron (ENST00000334512.10/57178, intron 4 of 24)	57178	ZMIZ1	-76622
chr1	211474084	211474815	*	732	5.17798	4.66103	5.55777	-0.896747	0.00171317	0.0294959	FALSE	lost_in_mutant	732	*	Distal Intergenic	343035	RD3	17216
chr15	52709406	52710302	*	897	6.23108	5.9093	6.49401	-0.584709	0.00171471	0.0295198	FALSE	lost_in_mutant	897	*	Promoter (<=1kb)	56204	ATOSA	0
chr15	42207525	42208732	*	1208	8.38812	8.22377	8.53566	-0.311884	0.00171506	0.0295227	FALSE	lost_in_mutant	1208	*	Promoter (<=1kb)	105370795	VPS39-DT	0
chr10	29574762	29575498	*	737	4.8082	5.22663	4.21641	1.01023	0.00171544	0.0295227	TRUE	gained_in_mutant	737	*	Exon (ENST00000391109.1/ENST00000391109.1, exon 1 of 1)	100126327	MIR938	26848
chrX	27087092	27087634	*	543	4.31194	4.80767	3.55062	1.25705	0.00171545	0.0295227	FALSE	gained_in_mutant	543	*	Intron (ENST00000609836.1/105373150, intron 1 of 1)	105373150	LOC105373150	71359
chr17	33939268	33939657	*	390	4.04118	3.27048	4.54082	-1.27035	0.00171551	0.0295227	FALSE	lost_in_mutant	390	*	Intron (ENST00000359872.6/40, intron 1 of 9)	124903983	LOC124903983	-6583
chr4	42501370	42502573	*	1204	5.85198	5.46569	6.15638	-0.690687	0.00171583	0.0295254	TRUE	lost_in_mutant	1204	*	Intron (ENST00000514372.5/10396, intron 2 of 13)	10396	ATP8A1	4581
chr4	108247486	108248345	*	860	5.7852	5.38883	6.09582	-0.706988	0.00171601	0.0295257	FALSE	lost_in_mutant	860	*	Intron (ENST00000693123.1/641518, intron 4 of 4)	641518	LEF1-AS1	74067
chr16	30893476	30894763	*	1288	8.85989	8.70842	8.99696	-0.28854	0.00171683	0.0295353	FALSE	lost_in_mutant	1288	*	Promoter (<=1kb)	100313837	MIR762	0
chr8	141084004	141084925	*	922	7.57075	7.36278	7.75248	-0.389696	0.00171689	0.0295353	FALSE	lost_in_mutant	922	*	Distal Intergenic	105375784	LOC105375784	24672
chr4	32247566	32248264	*	699	5.44953	5.00537	5.78866	-0.783291	0.00171766	0.0295444	TRUE	lost_in_mutant	699	*	Distal Intergenic	101927363	LINC02353	-102774
chr22	21818031	21818414	*	384	3.93132	3.02515	4.48359	-1.45844	0.00171773	0.0295444	FALSE	lost_in_mutant	384	*	Intron (ENST00000687533.1/ENST00000687533.1, intron 1 of 1)	5594	MAPK1	-48603
chr10	113609679	113610230	*	552	5.69087	6.01425	5.27343	0.740818	0.001719	0.0295635	TRUE	gained_in_mutant	552	*	Intron (ENST00000359988.4/4892, intron 31 of 41)	3026	HABP2	42195
chr14	51004464	51005500	*	1037	6.27599	5.95956	6.53535	-0.575782	0.00171997	0.0295747	FALSE	lost_in_mutant	1037	*	Intron (ENST00000298355.7/114088, intron 5 of 9)	114088	TRIM9	-16088
chr12	7302413	7303264	*	852	5.13174	5.52034	4.59822	0.922125	0.00172003	0.0295747	FALSE	gained_in_mutant	852	*	Promoter (<=1kb)	341392	ACSM4	-808
chr12	46825482	46826237	*	756	5.82381	5.4361	6.12909	-0.692988	0.00172013	0.0295747	FALSE	lost_in_mutant	756	*	Promoter (<=1kb)	55089	SLC38A4	0
chr2	134205307	134206845	*	1539	7.54271	7.32828	7.72935	-0.40107	0.00172056	0.0295792	TRUE	lost_in_mutant	1539	*	Intron (ENST00000481801.5/4249, intron 1 of 1)	4249	MGAT5	-46259
chr14	69543396	69544476	*	1081	8.69478	8.83162	8.54359	0.288026	0.0017211	0.0295848	FALSE	gained_in_mutant	1081	*	Distal Intergenic	56936	CCDC177	30395
chr1	32539804	32540950	*	1147	6.69139	6.40458	6.93053	-0.525948	0.00172129	0.0295848	FALSE	lost_in_mutant	1147	*	Promoter (<=1kb)	653121	ZBTB8A	375
chr5	179820246	179822060	*	1815	9.86353	9.733	9.98323	-0.250238	0.00172136	0.0295848	FALSE	lost_in_mutant	1815	*	Promoter (<=1kb)	8878	SQSTM1	0
chr9	80167435	80167881	*	447	4.90283	5.3091	4.33525	0.973859	0.00172184	0.0295903	FALSE	gained_in_mutant	447	*	Distal Intergenic	101927477	LINC01507	136856
chr20	51432496	51433512	*	1017	6.1103	6.40836	5.73419	0.674166	0.00172301	0.0296077	FALSE	gained_in_mutant	1017	*	Exon (ENST00000396009.7/4773, exon 9 of 10)	100422889	MIR3194	19465
chr1	153260446	153262560	*	2115	8.63967	8.45661	8.8021	-0.345484	0.00172326	0.0296091	FALSE	lost_in_mutant	2115	*	Promoter (<=1kb)	4014	LORICRIN	759
chr12	94459247	94460742	*	1496	8.72747	8.57636	8.86423	-0.28787	0.00172361	0.0296124	FALSE	lost_in_mutant	1496	*	Promoter (<=1kb)	144486	CEP83-DT	0
chr3	77071400	77072236	*	837	5.07894	4.54651	5.46697	-0.920458	0.00172574	0.029643	FALSE	lost_in_mutant	837	*	Intron (ENST00000487694.7/6092, intron 2 of 26)	6092	ROBO2	30670
chr8	80202929	80203444	*	516	4.69426	4.10909	5.1094	-1.00031	0.00172585	0.029643	FALSE	lost_in_mutant	516	*	Intron (ENST00000519250.5/124188259, intron 2 of 4)	105375920	LOC105375920	15086
chr16	14632473	14634255	*	1783	10.1891	10.0848	10.2865	-0.201704	0.00172587	0.029643	TRUE	lost_in_mutant	1783	*	Promoter (<=1kb)	5073	PARN	0
chr8	10558630	10559538	*	909	6.19334	6.47651	5.84068	0.63583	0.00172711	0.0296615	FALSE	gained_in_mutant	909	*	Distal Intergenic	346702	PRSS51	-11006
chr9	32611910	32612721	*	812	5.26522	5.62828	4.77891	0.84937	0.00172777	0.0296702	FALSE	gained_in_mutant	812	*	Distal Intergenic	138474	TAF1L	22948
chr19	10258779	10259552	*	774	6.98048	6.71557	7.20421	-0.488636	0.00172842	0.0296786	FALSE	lost_in_mutant	774	*	3' UTR	51073	MRPL4	4159
chr2	121775488	121776001	*	514	5.0297	5.42031	4.49238	0.927928	0.00172894	0.0296847	FALSE	gained_in_mutant	514	*	Distal Intergenic	101927801	LINC01823	-3132
chr12	57610525	57611818	*	1294	8.73561	8.56953	8.88453	-0.315009	0.00173018	0.0297032	TRUE	lost_in_mutant	1294	*	Promoter (<=1kb)	115557	ARHGEF25	0
chr10	125852401	125853148	*	748	4.11264	3.35595	4.60644	-1.2505	0.00173034	0.0297033	FALSE	lost_in_mutant	748	*	Promoter (1-2kb)	55760	DHX32	1711
chr10	87608512	87609416	*	905	5.95586	5.59119	6.2467	-0.65551	0.00173057	0.0297045	TRUE	lost_in_mutant	905	*	Intron (ENST00000438082.1/ENST00000438082.1, intron 1 of 3)	9060	PAPSS2	-50197
chr11	71764839	71765912	*	1074	6.04357	5.6792	6.33422	-0.655027	0.00173109	0.0297082	FALSE	lost_in_mutant	1074	*	Intron (ENST00000527856.5/ENST00000527856.5, intron 2 of 4)	55199	FAM86C1P	-21568
chr5	132753493	132753902	*	410	4.87756	4.32321	5.27704	-0.953836	0.00173111	0.0297082	FALSE	lost_in_mutant	410	*	Promoter (2-3kb)	645121	CCNI2	2553
chr14	58919205	58919708	*	504	6.60923	6.31824	6.85126	-0.533022	0.00173187	0.0297161	FALSE	lost_in_mutant	504	*	Intron (ENST00000648996.1/102723742, intron 9 of 13)	102723742	LINC01500	22462
chr4	44342437	44343064	*	628	5.03532	4.51052	5.4193	-0.908785	0.00173195	0.0297161	TRUE	lost_in_mutant	628	*	Intron (ENST00000360029.4/386617, intron 1 of 1)	386617	KCTD8	104549
chr16	70163510	70163856	*	347	4.40141	3.70487	4.86916	-1.1643	0.00173205	0.0297161	FALSE	lost_in_mutant	347	*	Intron (ENST00000671539.1/400541, intron 1 of 3)	283971	CLEC18C	-9466
chr18	13392681	13395144	*	2464	7.02503	6.77369	7.23901	-0.465326	0.00173243	0.0297199	FALSE	lost_in_mutant	2464	*	Intron (ENST00000679177.1/753, intron 3 of 5)	753	LDLRAD4	5340
chr12	2183638	2184562	*	925	7.00546	6.7564	7.21779	-0.461387	0.00173305	0.0297277	FALSE	lost_in_mutant	925	*	Intron (ENST00000682544.1/775, intron 3 of 49)	100874234	CACNA1C-AS4	38885
chr16	57891613	57893130	*	1518	6.93647	6.68463	7.15081	-0.466178	0.00173335	0.0297302	TRUE	lost_in_mutant	1518	*	Intron (ENST00000251102.13/1258, intron 31 of 32)	1258	CNGB1	8243
chr16	72124605	72125683	*	1079	7.11719	6.86239	7.33367	-0.471284	0.00173355	0.0297308	FALSE	lost_in_mutant	1079	*	Promoter (<=1kb)	83449	PMFBP1	0
chr19	19474649	19476574	*	1926	6.97161	6.70458	7.19685	-0.492268	0.00173549	0.029759	FALSE	lost_in_mutant	1926	*	Promoter (2-3kb)	54815	GATAD2A	2239
chr5	26760829	26761617	*	789	5.56443	5.12742	5.89939	-0.771972	0.00173552	0.029759	TRUE	lost_in_mutant	789	*	Distal Intergenic	1007	CDH9	129216
chr4	169042511	169043279	*	769	5.42887	5.77729	4.96859	0.808696	0.00173609	0.0297661	FALSE	gained_in_mutant	769	*	Distal Intergenic	121009646	CBR4-DT	32081
chr17	42535736	42537436	*	1701	9.40168	9.26664	9.52516	-0.258515	0.00173719	0.0297796	FALSE	lost_in_mutant	1701	*	Promoter (<=1kb)	4669	NAGLU	0
chr16	3610844	3612298	*	1455	9.12614	8.96554	9.27064	-0.305107	0.00173734	0.0297796	FALSE	lost_in_mutant	1455	*	Promoter (<=1kb)	1773	DNASE1	0
chr1	30807390	30807987	*	598	6.91925	6.65491	7.14258	-0.487662	0.00173736	0.0297796	FALSE	lost_in_mutant	598	*	Distal Intergenic	105378622	LINC01778	-16230
chr21	44300392	44301171	*	780	7.20621	6.96066	7.41598	-0.455316	0.00173756	0.0297803	FALSE	lost_in_mutant	780	*	Promoter (<=1kb)	5211	PFKL	286
chr13	26773918	26774948	*	1031	5.70596	5.30338	6.02036	-0.716971	0.00173899	0.0298019	FALSE	lost_in_mutant	1031	*	Distal Intergenic	2835	GPR12	-13132
chr9	122320499	122321078	*	580	4.83848	4.25969	5.25042	-0.990726	0.00173958	0.029808	FALSE	lost_in_mutant	580	*	Intron (ENST00000297908.7/92399, intron 5 of 5)	5742	PTGS1	-49452
chr12	129101188	129102263	*	1076	4.51863	3.87274	4.9632	-1.09046	0.0017397	0.029808	FALSE	lost_in_mutant	1076	*	Intron (ENST00000422113.7/121256, intron 5 of 8)	283352	TMEM132D-AS1	-7366
chr11	113192113	113192824	*	712	5.93949	5.56383	6.23726	-0.673436	0.00173982	0.029808	TRUE	lost_in_mutant	712	*	Intron (ENST00000619839.4/4684, intron 1 of 20)	4684	NCAM1	-38556
chr1	18723825	18724616	*	792	5.82438	5.43171	6.13272	-0.701012	0.00174016	0.029811	FALSE	lost_in_mutant	792	*	Intron (ENST00000420770.7/5081, intron 7 of 8)	5081	PAX7	91055
chr6	38730200	38730824	*	625	4.21246	3.45739	4.70558	-1.24819	0.00174078	0.0298189	FALSE	lost_in_mutant	625	*	Intron (ENST00000327475.11/1769, intron 4 of 92)	1769	DNAH8	7078
chr6	41682045	41682826	*	782	7.80157	7.59273	7.98397	-0.391235	0.00174096	0.0298192	FALSE	lost_in_mutant	782	*	Distal Intergenic	7942	TFEB	3671
chr1	50183385	50184333	*	949	6.93904	6.67779	7.16016	-0.482375	0.00174156	0.0298267	FALSE	lost_in_mutant	949	*	Intron (ENST00000448907.7/1996, intron 3 of 6)	1996	ELAVL4	6255
chr17	14300587	14301744	*	1158	10.3294	10.2215	10.4299	-0.208331	0.00174284	0.0298448	TRUE	lost_in_mutant	1158	*	Promoter (<=1kb)	9953	HS3ST3B1	0
chr16	12867802	12869134	*	1333	6.8138	6.55074	7.03622	-0.485478	0.00174309	0.0298448	FALSE	lost_in_mutant	1333	*	Distal Intergenic	124900378	LOC124900378	-25192
chr7	145654482	145654878	*	397	4.02079	4.54026	3.2011	1.33916	0.00174317	0.0298448	FALSE	gained_in_mutant	397	*	Intron (ENST00000688801.2/105375553, intron 1 of 1)	105375553	LOC105375553	26512
chr15	90934191	90935968	*	1778	10.087	9.98166	10.1852	-0.203589	0.00174326	0.0298448	TRUE	lost_in_mutant	1778	*	Promoter (<=1kb)	374659	HDDC3	0
chr3	154944111	154944615	*	505	4.6579	5.09854	4.02032	1.07822	0.00174406	0.0298524	TRUE	gained_in_mutant	505	*	Distal Intergenic	105374171	LOC105374171	25608
chr1	211415900	211417219	*	1320	6.73934	6.4582	6.97453	-0.516337	0.00174418	0.0298524	FALSE	lost_in_mutant	1320	*	Exon (ENST00000441817.2/ENST00000441817.2, exon 1 of 2)	84791	LINC00467	16642
chr6	111078036	111078624	*	589	4.73685	4.15716	5.14924	-0.992084	0.00174419	0.0298524	FALSE	lost_in_mutant	589	*	Distal Intergenic	117247	SLC16A10	-8879
chr9	16427650	16428311	*	662	4.45187	3.80874	4.89513	-1.0864	0.00174447	0.0298545	FALSE	lost_in_mutant	662	*	Intron (ENST00000380672.9/54796, intron 6 of 6)	54796	BNC2	7419
chr20	54267425	54267924	*	500	5.59212	5.91647	5.17303	0.743441	0.0017453	0.0298659	FALSE	gained_in_mutant	500	*	Intron (ENST00000650710.1/ENST00000650710.1, intron 2 of 2)	5203	PFDN4	58997
chr4	129092775	129093975	*	1201	9.09636	8.96192	9.21934	-0.25742	0.00174631	0.0298805	FALSE	lost_in_mutant	1201	*	Promoter (<=1kb)	132321	C4orf33	0
chr4	5388604	5389343	*	740	5.60189	5.1851	5.92487	-0.739771	0.00174657	0.0298822	FALSE	lost_in_mutant	740	*	Intron (ENST00000282908.10/55351, intron 4 of 11)	55351	STK32B	-42943
chr3	192407897	192410785	*	2889	9.23034	9.09104	9.35737	-0.266326	0.00174742	0.0298894	FALSE	lost_in_mutant	2889	*	Promoter (<=1kb)	2257	FGF12	0
chr14	84080689	84081523	*	835	6.39698	6.65674	6.07994	0.576806	0.00174744	0.0298894	FALSE	gained_in_mutant	835	*	Intron (ENST00000649337.1/124903402, intron 1 of 5)	124903402	LOC124903402	59021
chr8	56911727	56912357	*	631	5.09272	5.4731	4.57466	0.898443	0.00174748	0.0298894	TRUE	gained_in_mutant	631	*	Distal Intergenic	54928	BPNT2	67755
chr3	46899706	46900326	*	621	5.69112	5.29457	6.00183	-0.707268	0.00174769	0.0298903	FALSE	lost_in_mutant	621	*	Promoter (2-3kb)	5745	PTH1R	-2273
chr2	206881796	206882249	*	454	4.87607	4.31597	5.27852	-0.962552	0.00174901	0.02991	FALSE	lost_in_mutant	454	*	Exon (ENST00000658889.1/ENST00000658889.1, exon 3 of 5)	130749	CPO	-57269
chr5	5139243	5140865	*	1623	7.72291	7.51119	7.9075	-0.396312	0.00174968	0.029918	FALSE	lost_in_mutant	1623	*	Promoter (<=1kb)	101929176	ADAMTS16-DT	0
chr4	78173653	78174473	*	821	5.18579	4.66636	5.56691	-0.900553	0.0017498	0.029918	TRUE	lost_in_mutant	821	*	Intron (ENST00000508900.2/80144, intron 2 of 19)	80144	FRAS1	-92766
chr10	1715785	1716237	*	453	4.95938	4.43142	5.34504	-0.913621	0.00175055	0.0299274	FALSE	lost_in_mutant	453	*	Intron (ENST00000381312.6/105, intron 1 of 9)	105	ADARB2	21288
chr22	30183907	30184264	*	358	3.93085	3.07481	4.46445	-1.38964	0.00175067	0.0299274	FALSE	lost_in_mutant	358	*	Exon (ENST00000432360.2/105372988, exon 3 of 3)	105372988	LOC105372988	22931
chr11	113126828	113128007	*	1180	5.55871	5.14349	5.88075	-0.737259	0.00175147	0.0299384	FALSE	lost_in_mutant	1180	*	Promoter (2-3kb)	4684	NCAM1	-2687
chr2	11342667	11345581	*	2915	9.30964	9.17373	9.43384	-0.260118	0.00175257	0.0299543	FALSE	lost_in_mutant	2915	*	Promoter (<=1kb)	9475	ROCK2	0
chr7	86493428	86493872	*	445	4.71907	5.15787	4.08537	1.0725	0.00175329	0.0299639	FALSE	gained_in_mutant	445	*	Distal Intergenic	2913	GRM3	-150037
chr5	133962207	133962569	*	363	4.12114	3.37622	4.60996	-1.23374	0.00175348	0.0299643	FALSE	lost_in_mutant	363	*	Intron (ENST00000231512.5/56951, intron 1 of 2)	56951	C5orf15	6056
chr1	202709864	202711284	*	1421	8.68138	8.52737	8.82053	-0.293165	0.00175394	0.0299675	TRUE	lost_in_mutant	1421	*	Promoter (<=1kb)	127833	SYT2	0
chr2	233854247	233855213	*	967	8.76289	8.59809	8.91077	-0.312681	0.00175399	0.0299675	FALSE	lost_in_mutant	967	*	Promoter (<=1kb)	55355	HJURP	0
chr9	130123783	130124726	*	944	6.92837	6.67449	7.1442	-0.469712	0.00175441	0.0299716	FALSE	lost_in_mutant	944	*	Intron (ENST00000372406.5/57720, intron 16 of 19)	57720	GPR107	-4865
chr18	79607603	79609541	*	1939	7.73277	7.53625	7.9057	-0.369445	0.00175455	0.0299716	FALSE	lost_in_mutant	1939	*	Promoter (1-2kb)	105372228	LOC105372228	-1206
chr13	26342927	26343257	*	331	4.88464	4.27963	5.30961	-1.02998	0.00175532	0.029982	FALSE	lost_in_mutant	331	*	Intron (ENST00000536792.5/1024, intron 2 of 11)	1024	CDK8	-6796
chr20	19540161	19541078	*	918	6.31447	6.57485	5.99652	0.578327	0.00175551	0.0299824	FALSE	gained_in_mutant	918	*	Intron (ENST00000328041.11/57419, intron 3 of 16)	54453	RIN2	-216528
chr2	50711916	50712856	*	941	4.84615	4.28819	5.24749	-0.959308	0.00175583	0.0299851	TRUE	lost_in_mutant	941	*	Intron (ENST00000401669.7/9378, intron 5 of 22)	103504737	MIR8485	-15654
chr5	176646786	176648309	*	1524	10.1751	10.0532	10.2875	-0.234332	0.00175616	0.029988	FALSE	lost_in_mutant	1524	*	Promoter (<=1kb)	26262	TSPAN17	0
chr19	34243519	34244245	*	727	6.78449	7.02095	6.50154	0.519413	0.00175773	0.030012	FALSE	gained_in_mutant	727	*	Distal Intergenic	9710	GARRE1	-10307
chr15	47414816	47416138	*	1323	6.18783	5.86158	6.45374	-0.592155	0.00175799	0.0300123	FALSE	lost_in_mutant	1323	*	Intron (ENST00000558014.5/80031, intron 2 of 19)	80031	SEMA6D	75749
chr21	36280014	36280734	*	721	5.20129	5.56893	4.70668	0.862249	0.00175807	0.0300123	TRUE	gained_in_mutant	721	*	3' UTR	9980	DOP1B	33713
chr11	61916402	61918092	*	1691	7.42521	7.2004	7.61966	-0.419263	0.00176018	0.0300452	FALSE	lost_in_mutant	1691	*	Promoter (<=1kb)	5866	RAB3IL1	0
chr13	61463151	61463418	*	268	4.08706	4.61696	3.24064	1.37632	0.00176032	0.0300452	FALSE	gained_in_mutant	268	*	Distal Intergenic	101926951	LINC02339	-35205
chr1	5980256	5981310	*	1055	6.97772	6.72198	7.19488	-0.472896	0.00176069	0.0300488	FALSE	lost_in_mutant	1055	*	Intron (ENST00000478423.6/261734, intron 1 of 25)	8514	KCNAB2	-9617
chr1	54376756	54377614	*	859	6.04816	5.69217	6.33347	-0.641303	0.00176105	0.0300522	FALSE	lost_in_mutant	859	*	Intron (ENST00000610401.6/23648, intron 4 of 17)	23648	SSBP3	-19938
chr1	235357391	235358051	*	661	4.36931	3.70451	4.82267	-1.11816	0.00176131	0.0300539	FALSE	lost_in_mutant	661	*	Intron (ENST00000643418.1/6905, intron 1 of 7)	6905	TBCE	-4903
chr12	42325594	42327111	*	1518	8.09397	7.91583	8.25251	-0.336683	0.0017615	0.0300542	FALSE	lost_in_mutant	1518	*	Promoter (<=1kb)	51535	PPHLN1	0
chr2	239181823	239182859	*	1037	6.92218	6.64755	7.15279	-0.505244	0.00176202	0.0300603	FALSE	lost_in_mutant	1037	*	Intron (ENST00000345617.7/9759, intron 4 of 26)	9759	HDAC4	8197
chr21	45006835	45008206	*	1372	6.76158	6.99168	6.48769	0.503986	0.00176246	0.0300651	FALSE	gained_in_mutant	1372	*	Promoter (2-3kb)	378825	PICSAR	-2108
chr19	41972919	41973302	*	384	4.69435	4.08597	5.12095	-1.03499	0.00176273	0.0300669	TRUE	lost_in_mutant	384	*	Intron (ENST00000644613.1/478, intron 16 of 24)	478	ATP1A3	12040
chr6	150599683	150601353	*	1671	9.176	9.03229	9.30668	-0.274391	0.00176296	0.0300681	FALSE	lost_in_mutant	1671	*	Promoter (<=1kb)	57480	PLEKHG1	0
chr10	50603759	50605597	*	1839	6.35388	6.03499	6.61489	-0.579901	0.00176327	0.0300705	TRUE	lost_in_mutant	1839	*	Intron (ENST00000429490.5/259230, intron 1 of 9)	259230	SGMS1	18359
chr17	79539926	79541785	*	1860	6.97754	6.72929	7.18927	-0.459989	0.00176389	0.0300762	FALSE	lost_in_mutant	1860	*	Intron (ENST00000693108.1/146713, intron 1 of 14)	146713	RBFOX3	-23778
chr19	1819205	1819803	*	599	5.01443	4.48423	5.40129	-0.917064	0.00176418	0.0300762	FALSE	lost_in_mutant	599	*	Promoter (<=1kb)	57455	REXO1	160
chr20	46051622	46052398	*	777	6.22441	5.90163	6.48801	-0.586383	0.00176419	0.0300762	FALSE	lost_in_mutant	777	*	3' UTR	57468	SLC12A5	-3449
chr15	77533282	77534464	*	1183	7.44024	7.21977	7.63144	-0.411667	0.00176425	0.0300762	FALSE	lost_in_mutant	1183	*	Exon (ENST00000561283.2/101929457, exon 2 of 2)	101929457	LOC101929457	7742
chr17	44198331	44199296	*	966	8.06744	7.88691	8.22788	-0.340968	0.00176455	0.0300785	FALSE	lost_in_mutant	966	*	Promoter (<=1kb)	101926967	ATXN7L3-AS1	0
chr6	38638909	38640678	*	1770	8.85316	8.69019	8.99958	-0.309383	0.0017648	0.03008	TRUE	lost_in_mutant	1770	*	Promoter (<=1kb)	114781	BTBD9	0
chr11	3554504	3555278	*	775	6.2408	6.52624	5.88459	0.64165	0.00176518	0.0300838	FALSE	gained_in_mutant	775	*	Intron (ENST00000710269.1/105376526, intron 1 of 3)	101927708	LOC101927708	16709
chr2	143787767	143788004	*	238	4.55117	3.92446	4.98663	-1.06217	0.00176562	0.0300884	FALSE	lost_in_mutant	238	*	Distal Intergenic	105373654	ARHGAP15-AS1	-11648
chr13	77832498	77833091	*	594	5.56112	5.12974	5.89277	-0.763033	0.00176585	0.0300897	FALSE	lost_in_mutant	594	*	Intron (ENST00000667150.1/100505518, intron 3 of 4)	100505518	EDNRB-AS1	4276
chr3	196739386	196741069	*	1684	9.05672	8.89384	9.20306	-0.309223	0.00176691	0.030105	FALSE	lost_in_mutant	1684	*	Promoter (<=1kb)	5062	PAK2	0
chr1	248837811	248839280	*	1470	10.9448	10.8603	11.0247	-0.164451	0.00176728	0.0301085	FALSE	lost_in_mutant	1470	*	Promoter (<=1kb)	79894	ZNF672	0
chr10	73910425	73911831	*	1407	8.21577	8.02656	8.38302	-0.356455	0.00176762	0.0301115	FALSE	lost_in_mutant	1407	*	Promoter (<=1kb)	5328	PLAU	0
chr2	480430	481031	*	602	4.51189	4.96414	3.84948	1.11466	0.00176814	0.0301176	FALSE	gained_in_mutant	602	*	Distal Intergenic	727944	LINC01874	11624
chr7	137049572	137050096	*	525	4.74304	5.1751	4.12342	1.05169	0.00176874	0.0301241	FALSE	gained_in_mutant	525	*	Intron (ENST00000586239.5/349160, intron 1 of 4)	349160	LOC349160	114174
chr1	210300424	210301804	*	1381	6.13861	5.80058	6.41227	-0.611692	0.00176898	0.0301241	FALSE	lost_in_mutant	1381	*	Distal Intergenic	55733	HHAT	-26448
chr21	41678008	41679298	*	1291	8.11023	8.28714	7.90855	0.378587	0.0017691	0.0301241	FALSE	gained_in_mutant	1291	*	Promoter (<=1kb)	54090	LINC00111	0
chr3	164769270	164769812	*	543	4.00246	3.20964	4.51117	-1.30153	0.00176917	0.0301241	TRUE	lost_in_mutant	543	*	Intron (ENST00000497379.2/104355289, intron 1 of 3)	104355289	LINC01324	-38234
chr19	32470950	32471696	*	747	6.77696	6.50954	7.00248	-0.492937	0.0017701	0.0301329	FALSE	lost_in_mutant	747	*	Intron (ENST00000392250.7/147991, intron 16 of 18)	147991	DPY19L3	-5787
chr15	28977261	28978061	*	801	5.61259	5.94444	5.18085	0.763589	0.00177014	0.0301329	FALSE	gained_in_mutant	801	*	Exon (ENST00000560531.1/ENST00000560531.1, exon 1 of 2)	321	APBA2	-12358
chr6	35454677	35454935	*	259	5.45435	5.01323	5.79171	-0.778481	0.00177018	0.0301329	FALSE	lost_in_mutant	259	*	Promoter (<=1kb)	2178	FANCE	-846
chr1	225578031	225578832	*	802	4.76387	4.19839	5.16906	-0.970677	0.00177048	0.0301352	TRUE	lost_in_mutant	802	*	Promoter (1-2kb)	55740	ENAH	1425
chr1	215004726	215005831	*	1106	5.60424	5.19363	5.92351	-0.729876	0.00177086	0.030139	FALSE	lost_in_mutant	1106	*	Promoter (<=1kb)	3776	KCNK2	0
chr6	2450559	2451062	*	504	5.58694	5.14079	5.92721	-0.786427	0.00177168	0.0301491	FALSE	lost_in_mutant	504	*	Intron (ENST00000657072.1/100508120, intron 4 of 4)	100508120	GMDS-DT	53987
chr15	38117140	38118344	*	1205	6.75833	6.47678	6.99381	-0.517031	0.00177178	0.0301491	FALSE	lost_in_mutant	1205	*	Distal Intergenic	107984773	LINC01852	-44150
chr1	30088622	30089641	*	1020	8.43401	8.26729	8.58345	-0.316158	0.00177283	0.0301642	TRUE	lost_in_mutant	1020	*	Distal Intergenic	101929406	LINC01648	-51010
chr16	78890728	78891670	*	943	4.8511	5.26616	4.2661	1.00006	0.00177329	0.0301693	TRUE	gained_in_mutant	943	*	Exon (ENST00000624371.1/ENST00000624371.1, exon 1 of 1)	112268165	LOC112268165	-94366
chr18	23115694	23116174	*	481	4.94734	5.36269	4.36174	1.00096	0.00177401	0.0301781	FALSE	gained_in_mutant	481	*	Distal Intergenic	91768	CABLES1	-18390
chr9	30454460	30455020	*	561	5.03276	5.43618	4.47077	0.965408	0.00177414	0.0301781	FALSE	gained_in_mutant	561	*	Intron (ENST00000629369.1/401497, intron 1 of 3)	401497	LINC01242	119992
chr14	60734421	60736112	*	1692	8.15654	7.97562	8.31729	-0.341667	0.00177499	0.0301849	FALSE	lost_in_mutant	1692	*	Promoter (<=1kb)	4331	MNAT1	0
chr9	78365326	78367154	*	1829	6.84019	6.57743	7.06238	-0.484949	0.00177511	0.0301849	TRUE	lost_in_mutant	1829	*	Distal Intergenic	29968	PSAT1	68183
chr1	32307190	32307886	*	697	5.50755	5.84859	5.06007	0.788516	0.00177514	0.0301849	FALSE	gained_in_mutant	697	*	Intron (ENST00000373548.8/3065, intron 2 of 13)	3065	HDAC1	15029
chr8	141195840	141197024	*	1185	5.47086	5.00816	5.82064	-0.81248	0.00177552	0.0301849	FALSE	lost_in_mutant	1185	*	Downstream (<=300bp)	22898	DENND3	3509
chr11	8870291	8871678	*	1388	8.19607	8.00003	8.36863	-0.368607	0.00177566	0.0301849	FALSE	lost_in_mutant	1388	*	Promoter (<=1kb)	6764	DENND2B	0
chr2	189842096	189842867	*	772	5.42857	4.97592	5.7726	-0.796682	0.00177596	0.0301849	FALSE	lost_in_mutant	772	*	Intron (ENST00000418224.7/5378, intron 5 of 10)	5378	PMS1	-14493
chr13	42061240	42062189	*	950	5.38133	4.94128	5.71806	-0.776785	0.00177598	0.0301849	TRUE	lost_in_mutant	950	*	Intron (ENST00000379274.6/160851, intron 2 of 29)	160851	DGKH	12418
chr12	109946581	109947075	*	495	4.47358	3.8102	4.92627	-1.11607	0.00177626	0.0301849	FALSE	lost_in_mutant	495	*	Intron (ENST00000544838.5/84260, intron 14 of 14)	9815	GIT2	-3560
chr1	39862690	39863142	*	453	4.5779	3.96596	5.00624	-1.04028	0.00177632	0.0301849	FALSE	lost_in_mutant	453	*	Intron (ENST00000648678.1/54802, intron 2 of 11)	54802	TRIT1	-5282
chr10	6239119	6239656	*	538	6.54779	6.79418	6.25046	0.543722	0.0017764	0.0301849	FALSE	gained_in_mutant	538	*	Intron (ENST00000640683.1/5209, intron 14 of 14)	5209	PFKFB3	14953
chr16	84326255	84326657	*	403	4.07873	4.59836	3.25865	1.3397	0.00177648	0.0301849	FALSE	gained_in_mutant	403	*	Exon (ENST00000622779.1/ENST00000622779.1, exon 1 of 1)	58189	WFDC1	10198
chr7	126954346	126955242	*	897	4.33418	3.65475	4.79422	-1.13947	0.00177662	0.0301849	TRUE	lost_in_mutant	897	*	Intron (ENST00000358373.8/2918, intron 3 of 10)	693177	MIR592	102942
chr12	132153637	132154667	*	1031	8.775	8.62234	8.91304	-0.290697	0.0017769	0.0301849	FALSE	lost_in_mutant	1031	*	Promoter (2-3kb)	79050	NOC4L	2796
chr10	86999864	87000690	*	827	4.81251	5.22853	4.22559	1.00294	0.00177718	0.0301849	FALSE	gained_in_mutant	827	*	Promoter (<=1kb)	119385	AGAP11	-946
chr1	53176344	53177494	*	1151	6.93693	6.68214	7.1534	-0.471257	0.00177718	0.0301849	FALSE	lost_in_mutant	1151	*	Distal Intergenic	1376	CPT2	-19298
chr11	43518566	43519039	*	474	4.89919	5.31001	4.32261	0.987405	0.00177723	0.0301849	FALSE	gained_in_mutant	474	*	Distal Intergenic	55761	TTC17	27848
chr2	224260290	224261528	*	1239	7.02639	6.77482	7.24054	-0.465715	0.00177731	0.0301849	FALSE	lost_in_mutant	1239	*	Distal Intergenic	79843	FAM124B	140466
chr10	33272121	33272967	*	847	5.78745	5.40953	6.08664	-0.677107	0.00177778	0.0301882	TRUE	lost_in_mutant	847	*	Intron (ENST00000374875.5/8829, intron 2 of 15)	8829	NRP1	-8417
chr12	109110955	109112114	*	1160	6.96244	6.7	7.18441	-0.484401	0.00177783	0.0301882	FALSE	lost_in_mutant	1160	*	Promoter (<=1kb)	32	ACACB	0
chr17	2848562	2849228	*	667	7.64238	7.43036	7.82719	-0.396833	0.00177982	0.0302193	FALSE	lost_in_mutant	667	*	Intron (ENST00000637138.1/23108, intron 3 of 25)	23108	RAP1GAP2	-4445
chr1	202860778	202862321	*	1544	8.56653	8.40391	8.71266	-0.308751	0.0017805	0.0302267	FALSE	lost_in_mutant	1544	*	Promoter (<=1kb)	148709	ACTG1P25	0
chr4	59131984	59132251	*	268	4.04431	3.25147	4.55304	-1.30158	0.00178082	0.0302267	FALSE	lost_in_mutant	268	*	Distal Intergenic	105377247	LINC02429	118411
chr2	57465584	57466879	*	1296	6.08749	5.74007	6.36727	-0.627196	0.00178083	0.0302267	TRUE	lost_in_mutant	1296	*	Distal Intergenic	124900539	LOC124900539	-77656
chr2	98241401	98242742	*	1342	6.09692	6.37631	5.75011	0.626205	0.00178108	0.0302267	FALSE	gained_in_mutant	1342	*	Promoter (2-3kb)	200403	VWA3B	-2691
chr2	25960157	25961060	*	904	5.77536	5.39492	6.07613	-0.681204	0.0017812	0.0302267	FALSE	lost_in_mutant	904	*	Intron (ENST00000264712.8/3797, intron 1 of 7)	3797	KIF3C	-3718
chr6	150999500	151000319	*	820	4.88541	5.29216	4.31688	0.975278	0.00178124	0.0302267	FALSE	gained_in_mutant	820	*	Intron (ENST00000611279.4/25902, intron 20 of 27)	25902	MTHFD1L	-14561
chr17	21239654	21241054	*	1401	6.81744	6.54859	7.04397	-0.49538	0.00178202	0.0302372	TRUE	lost_in_mutant	1401	*	3' UTR	256302	NATD1	12356
chr2	117407181	117407722	*	542	4.58152	5.02432	3.93939	1.08493	0.0017831	0.0302527	FALSE	gained_in_mutant	542	*	Distal Intergenic	124907878	LOC124907878	396177
chr2	12076641	12077595	*	955	6.68389	6.40788	6.91548	-0.507607	0.00178356	0.0302578	TRUE	lost_in_mutant	955	*	Intron (ENST00000438292.5/100506457, intron 2 of 4)	100506457	MIR3681HG	-28869
chr4	79445166	79446006	*	841	6.90895	6.64541	7.1317	-0.486289	0.00178477	0.0302746	TRUE	lost_in_mutant	841	*	Distal Intergenic	2712	GK2	-36938
chr10	49139614	49140258	*	645	4.99625	5.38737	4.45796	0.929404	0.00178495	0.0302746	FALSE	gained_in_mutant	645	*	Promoter (2-3kb)	100506733	FAM170B-AS1	2135
chr20	37386531	37386903	*	373	4.47809	3.81431	4.93097	-1.11666	0.00178504	0.0302746	FALSE	lost_in_mutant	373	*	Promoter (2-3kb)	6714	SRC	2208
chr5	158291679	158292275	*	597	4.58814	5.02451	3.95954	1.06497	0.00178534	0.0302769	FALSE	gained_in_mutant	597	*	Distal Intergenic	101927697	LINC02227	117498
chr1	227093928	227094722	*	795	5.43409	5.79466	4.95226	0.842398	0.00178612	0.0302873	TRUE	gained_in_mutant	795	*	Intron (ENST00000366767.7/8476, intron 14 of 34)	8476	CDC42BPA	6398
chr15	94677275	94677882	*	608	5.35498	4.86089	5.72235	-0.861454	0.00178644	0.0302885	TRUE	lost_in_mutant	608	*	Distal Intergenic	105370987	LOC105370987	48637
chr18	62420210	62421146	*	937	6.35156	6.62162	6.01903	0.602591	0.00178652	0.0302885	FALSE	gained_in_mutant	937	*	Distal Intergenic	8792	TNFRSF11A	62307
chr14	104598168	104598723	*	556	6.76817	6.50338	6.99181	-0.488437	0.00178709	0.0302955	FALSE	lost_in_mutant	556	*	Intron (ENST00000415614.6/388021, intron 1 of 3)	388021	TMEM179	6018
chr12	124687626	124688507	*	882	7.40063	7.16479	7.60327	-0.43848	0.00178734	0.0302957	FALSE	lost_in_mutant	882	*	Distal Intergenic	124903045	LOC124903045	-53763
chr9	113587454	113588140	*	687	6.32059	6.00192	6.58145	-0.579533	0.00178765	0.0302957	FALSE	lost_in_mutant	687	*	Intron (ENST00000374140.6/5998, intron 21 of 25)	5998	RGS3	5382
chr19	12052053	12053296	*	1244	8.21701	8.0371	8.37695	-0.339855	0.00178768	0.0302957	FALSE	lost_in_mutant	1244	*	Promoter (<=1kb)	729747	ZNF878	0
chr19	11545676	11546395	*	720	6.24909	6.51763	5.91884	0.59879	0.0017878	0.0302957	FALSE	gained_in_mutant	720	*	Promoter (<=1kb)	1264	CNN1	-280
chr11	78259857	78260630	*	774	6.51483	6.22105	6.75878	-0.537733	0.00178792	0.0302957	TRUE	lost_in_mutant	774	*	Intron (ENST00000361507.5/9846, intron 2 of 9)	9846	GAB2	-27925
chr12	18476841	18477454	*	614	4.89352	4.34325	5.2909	-0.947652	0.00178822	0.0302962	FALSE	lost_in_mutant	614	*	Intron (ENST00000676171.1/5288, intron 18 of 32)	5288	PIK3C2G	105660
chr1	2108391	2109173	*	783	6.90374	6.64488	7.12314	-0.478261	0.00178828	0.0302962	FALSE	lost_in_mutant	783	*	Promoter (2-3kb)	5590	PRKCZ	-2481
chr1	31530797	31532057	*	1261	6.52749	6.23014	6.7739	-0.543759	0.00178854	0.0302969	FALSE	lost_in_mutant	1261	*	Intron (ENST00000639839.1/149086, intron 2 of 4)	124903917	LOC124903917	8591
chr5	11363633	11364596	*	964	4.72232	4.13784	5.13711	-0.99927	0.00178865	0.0302969	FALSE	lost_in_mutant	964	*	Intron (ENST00000706271.1/1501, intron 5 of 19)	1501	CTNND2	20175
chr15	71240900	71241155	*	256	4.10478	4.61267	3.314	1.29867	0.00178887	0.0302978	FALSE	gained_in_mutant	256	*	Intron (ENST00000355327.7/79875, intron 4 of 17)	101929196	THSD4-AS1	-51836
chr16	67666157	67668409	*	2253	9.33396	9.20568	9.45176	-0.246086	0.00178916	0.0303	FALSE	lost_in_mutant	2253	*	Promoter (<=1kb)	388284	C16orf86	0
chr6	169252158	169254602	*	2445	8.9184	8.77363	9.04995	-0.276312	0.00179069	0.0303231	TRUE	lost_in_mutant	2445	*	Promoter (<=1kb)	7058	THBS2	0
chr11	70202760	70204595	*	1836	8.80339	8.64703	8.94445	-0.29742	0.00179155	0.0303328	TRUE	lost_in_mutant	1836	*	Promoter (<=1kb)	8772	FADD	0
chr6	151296122	151296831	*	710	5.00763	4.47981	5.39323	-0.913427	0.00179188	0.0303328	FALSE	lost_in_mutant	710	*	Intron (ENST00000402676.7/9590, intron 2 of 4)	9590	AKAP12	-28857
chr16	29855632	29856482	*	851	5.03457	4.52213	5.41193	-0.889806	0.00179203	0.0303328	TRUE	lost_in_mutant	851	*	Promoter (2-3kb)	10423	CDIPT	2987
chr19	34772423	34773568	*	1146	9.00075	8.85936	9.1295	-0.270146	0.0017921	0.0303328	FALSE	lost_in_mutant	1146	*	Promoter (<=1kb)	148103	ZNF599	0
chr17	79484659	79487255	*	2597	7.64748	7.44133	7.82783	-0.386494	0.00179215	0.0303328	FALSE	lost_in_mutant	2597	*	Promoter (2-3kb)	146713	RBFOX3	-2061
chr21	45570983	45571975	*	993	6.59708	6.31391	6.83369	-0.51978	0.00179224	0.0303328	FALSE	lost_in_mutant	993	*	Intron (ENST00000651099.1/ENST00000651099.1, intron 1 of 1)	6573	SLC19A1	-7868
chr1	145978943	145980157	*	1215	9.55811	9.43567	9.67097	-0.235298	0.00179289	0.0303409	FALSE	lost_in_mutant	1215	*	Downstream (<=300bp)	10628	TXNIP	14059
chr3	42387979	42389241	*	1263	7.3261	7.52606	7.09391	0.43215	0.00179369	0.0303517	FALSE	gained_in_mutant	1263	*	Distal Intergenic	131375	LYZL4	18267
chr8	55878869	55880946	*	2078	6.85619	6.58002	7.08789	-0.507874	0.00179446	0.0303616	TRUE	lost_in_mutant	2078	*	Promoter (<=1kb)	4067	LYN	0
chr1	205028956	205029387	*	432	5.22723	4.75507	5.58238	-0.827307	0.00179471	0.0303616	FALSE	lost_in_mutant	432	*	Distal Intergenic	6900	CNTN2	-13550
chr18	908820	909664	*	845	6.23648	6.5192	5.88452	0.634681	0.00179476	0.0303616	FALSE	gained_in_mutant	845	*	Promoter (<=1kb)	116	ADCYAP1	788
chr10	100313220	100314084	*	865	4.53714	5.00626	3.83753	1.16873	0.00179533	0.0303685	FALSE	gained_in_mutant	865	*	Intron (ENST00000318222.4/9033, intron 2 of 15)	9033	PKD2L1	15856
chr17	37197228	37198873	*	1646	6.58278	6.29671	6.82141	-0.5247	0.00179603	0.030375	FALSE	lost_in_mutant	1646	*	Intron (ENST00000616317.5/31, intron 35 of 55)	31	ACACA	-3770
chr9	16442732	16442923	*	192	4.10158	4.62099	3.28204	1.33895	0.00179605	0.030375	FALSE	gained_in_mutant	192	*	Intron (ENST00000380672.9/54796, intron 5 of 6)	54796	BNC2	-6360
chr3	197434417	197435467	*	1051	7.33008	7.0959	7.5315	-0.435602	0.00179636	0.0303774	FALSE	lost_in_mutant	1051	*	Distal Intergenic	105374308	LOC105374308	21187
chr19	45130518	45131569	*	1052	6.41376	6.66968	6.10244	0.567248	0.00179678	0.0303819	FALSE	gained_in_mutant	1052	*	Intron (ENST00000587566.5/57787, intron 1 of 6)	284352	PPP1R37	-7007
chr8	21428331	21428721	*	391	4.57512	5.01666	3.93565	1.08101	0.00179776	0.0303939	FALSE	gained_in_mutant	391	*	Distal Intergenic	101929172	LINC03093	130125
chr22	33324413	33325841	*	1429	6.29786	5.97323	6.56269	-0.589454	0.00179782	0.0303939	FALSE	lost_in_mutant	1429	*	Intron (ENST00000608642.6/9215, intron 9 of 11)	9215	LARGE1	-102662
chr3	131361382	131362611	*	1230	6.08805	5.73406	6.37207	-0.638012	0.00179833	0.0303942	FALSE	lost_in_mutant	1230	*	Promoter (<=1kb)	339874	NUDT16-DT	0
chr22	47221855	47222507	*	653	4.88856	4.34687	5.28147	-0.934596	0.00179842	0.0303942	FALSE	lost_in_mutant	653	*	Distal Intergenic	124905139	LOC124905139	-104638
chr8	130694896	130695374	*	479	3.95236	4.49646	3.06846	1.428	0.00179847	0.0303942	FALSE	gained_in_mutant	479	*	Distal Intergenic	50807	ASAP1	-251222
chr15	90233287	90234692	*	1406	9.10851	8.96275	9.24088	-0.278126	0.00179849	0.0303942	FALSE	lost_in_mutant	1406	*	Promoter (<=1kb)	10519	CIB1	0
chr9	116628492	116629985	*	1494	6.07543	5.72861	6.35483	-0.626212	0.00179921	0.0304034	FALSE	lost_in_mutant	1494	*	Intron (ENST00000313400.9/23245, intron 17 of 22)	23245	ASTN2	57230
chr7	98613842	98614349	*	508	7.03634	7.24766	6.78866	0.458996	0.00179982	0.0304085	FALSE	gained_in_mutant	508	*	Promoter (2-3kb)	4885	NPTX2	-2936
chr7	39271040	39272130	*	1091	6.27889	5.96133	6.53901	-0.577684	0.00179984	0.0304085	TRUE	lost_in_mutant	1091	*	Intron (ENST00000518318.7/11281, intron 4 of 9)	109616963	SNORA20B	57004
chr13	43031384	43032458	*	1075	7.50015	7.28911	7.68422	-0.395108	0.00180021	0.030412	TRUE	lost_in_mutant	1075	*	Intron (ENST00000474320.1/29103, intron 1 of 3)	29103	DNAJC15	7798
chr22	42909360	42910622	*	1263	7.09369	6.84502	7.30573	-0.46071	0.00180139	0.0304292	FALSE	lost_in_mutant	1263	*	Promoter (1-2kb)	11252	PACSIN2	1535
chr11	67270437	67271088	*	652	6.01747	5.64943	6.31044	-0.661012	0.00180169	0.0304316	FALSE	lost_in_mutant	652	*	Promoter (<=1kb)	156	GRK2	0
chr3	49276314	49277414	*	1101	6.5444	6.24232	6.79405	-0.551723	0.00180199	0.030433	FALSE	lost_in_mutant	1101	*	Promoter (<=1kb)	375341	C3orf62	0
chr6	32843976	32845194	*	1219	8.59853	8.4414	8.74022	-0.298814	0.00180211	0.030433	FALSE	lost_in_mutant	1219	*	Promoter (<=1kb)	5696	PSMB8	0
chr15	43800152	43801335	*	1184	8.87708	8.72825	9.01198	-0.283733	0.00180233	0.0304341	FALSE	lost_in_mutant	1184	*	Promoter (<=1kb)	25764	HYPK	0
chr16	56769132	56770273	*	1142	6.52705	6.22788	6.77471	-0.546834	0.00180438	0.0304659	FALSE	lost_in_mutant	1142	*	Intron (ENST00000563858.5/9688, intron 2 of 7)	9688	NUP93	-11385
chr17	14308876	14310757	*	1882	10.1564	10.0472	10.258	-0.210808	0.00180464	0.0304673	TRUE	lost_in_mutant	1882	*	Intron (ENST00000360954.3/9953, intron 1 of 1)	84815	MGC12916	5022
chr13	33470999	33472019	*	1021	6.3633	6.05451	6.61751	-0.563006	0.00180484	0.030468	FALSE	lost_in_mutant	1021	*	Intron (ENST00000686875.1/90627, intron 2 of 3)	90627	STARD13	52303
chr6	6006594	6009403	*	2810	10.3019	10.3991	10.1978	0.201306	0.00180585	0.0304822	FALSE	gained_in_mutant	2810	*	Promoter (<=1kb)	51299	NRN1	0
chr9	93468284	93469406	*	1123	5.94802	5.58581	6.2373	-0.651489	0.00180635	0.030488	FALSE	lost_in_mutant	1123	*	Intron (ENST00000277165.11/23196, intron 1 of 17)	158293	FAM120AOS	-14703
chr22	32265894	32266548	*	655	5.62666	5.21936	5.94393	-0.72457	0.00180721	0.0304997	FALSE	lost_in_mutant	655	*	Exon (ENST00000701275.1/6527, exon 3 of 3)	6527	SLC5A4	-10547
chr6	30690630	30691259	*	630	8.51398	8.34456	8.66558	-0.321018	0.00180768	0.0305024	FALSE	lost_in_mutant	630	*	Promoter (<=1kb)	11270	NRM	0
chr12	132762043	132762704	*	662	8.16694	7.96955	8.34053	-0.370983	0.00180773	0.0305024	FALSE	lost_in_mutant	662	*	Promoter (<=1kb)	23141	ANKLE2	-211
chr2	216339535	216340726	*	1192	6.4279	6.11972	6.6817	-0.561981	0.00180787	0.0305024	FALSE	lost_in_mutant	1192	*	Intron (ENST00000273067.5/57574, intron 1 of 3)	57574	MARCHF4	31757
chr11	115351395	115353337	*	1943	6.21493	5.86807	6.49435	-0.626282	0.00180803	0.0305024	FALSE	lost_in_mutant	1943	*	Intron (ENST00000331581.11/23705, intron 1 of 11)	105369509	LOC105369509	17818
chr4	180225013	180226085	*	1073	5.52011	5.8626	5.07014	0.792464	0.00180845	0.0305067	FALSE	gained_in_mutant	1073	*	Distal Intergenic	124900818	LOC124900818	-107850
chr19	31314965	31317911	*	2947	8.6427	8.48454	8.78523	-0.300685	0.00180874	0.0305088	FALSE	lost_in_mutant	2947	*	Intron (ENST00000651361.1/57616, intron 1 of 6)	57616	TSHZ3	-9202
chr6	154127239	154128262	*	1024	6.07233	5.73306	6.34681	-0.613754	0.00180919	0.0305137	TRUE	lost_in_mutant	1024	*	3' UTR	4988	OPRM1	37413
chr16	25365286	25366393	*	1108	6.87075	6.60782	7.09307	-0.485251	0.00180947	0.0305156	TRUE	lost_in_mutant	1108	*	Distal Intergenic	105371146	LINC02191	67293
chr5	146876470	146879376	*	2907	9.21924	9.08198	9.34457	-0.26259	0.00181006	0.0305188	FALSE	lost_in_mutant	2907	*	Promoter (<=1kb)	5521	PPP2R2B	0
chr1	242641111	242641973	*	863	5.64602	5.24112	5.96183	-0.720714	0.00181018	0.0305188	FALSE	lost_in_mutant	863	*	Distal Intergenic	200150	PLD5	-116414
chr6	154463487	154464449	*	963	5.80215	5.41914	6.10451	-0.685376	0.00181019	0.0305188	FALSE	lost_in_mutant	963	*	Intron (ENST00000673182.1/154043, intron 1 of 21)	154043	CNKSR3	14042
chr16	85309887	85311614	*	1728	8.04474	7.85233	8.21448	-0.362151	0.00181032	0.0305188	FALSE	lost_in_mutant	1728	*	Intron (ENST00000637419.1/23199, intron 1 of 2)	100847022	MIR5093	-3562
chr22	48704736	48705448	*	713	5.54958	5.13293	5.87248	-0.739553	0.0018105	0.0305191	FALSE	lost_in_mutant	713	*	Intron (ENST00000402357.6/25817, intron 2 of 3)	25817	TAFA5	11489
chr17	66711318	66712013	*	696	5.69307	5.29389	6.0054	-0.711507	0.00181163	0.0305353	FALSE	lost_in_mutant	696	*	Intron (ENST00000413366.8/5578, intron 8 of 16)	693219	MIR634	-75059
chr4	41748314	41749775	*	1462	6.15429	5.81435	6.42921	-0.614868	0.00181219	0.030542	FALSE	lost_in_mutant	1462	*	Promoter (<=1kb)	8929	PHOX2B	0
chr11	14357452	14359637	*	2186	9.00286	8.8555	9.13656	-0.281056	0.00181322	0.030556	TRUE	lost_in_mutant	2186	*	Promoter (<=1kb)	22800	RRAS2	0
chr9	127159115	127160298	*	1184	6.92911	6.67399	7.14581	-0.471817	0.00181358	0.030556	FALSE	lost_in_mutant	1184	*	Intron (ENST00000424082.6/9649, intron 8 of 17)	23452	ANGPTL2	-36480
chr12	121626013	121627521	*	1509	8.72142	8.54783	8.87635	-0.328518	0.0018136	0.030556	FALSE	lost_in_mutant	1509	*	Promoter (<=1kb)	84876	ORAI1	0
chr8	116938046	116938905	*	860	7.04922	6.77014	7.28297	-0.51283	0.00181368	0.030556	FALSE	lost_in_mutant	860	*	Promoter (<=1kb)	441376	AARD	0
chr15	70493887	70495545	*	1659	7.71478	7.89932	7.50314	0.396178	0.00181422	0.0305623	FALSE	gained_in_mutant	1659	*	Distal Intergenic	105370880	LINC02205	10383
chr8	142474935	142475841	*	907	8.25288	8.07383	8.41215	-0.338314	0.00181439	0.0305623	FALSE	lost_in_mutant	907	*	Exon (ENST00000643448.1/575, exon 3 of 31)	575	ADGRB1	-3279
chr18	32320986	32321415	*	430	4.62278	4.01185	5.05062	-1.03877	0.00181539	0.0305764	FALSE	lost_in_mutant	430	*	Intron (ENST00000399218.8/64762, intron 2 of 5)	64762	GAREM1	10255
chr11	75340250	75341014	*	765	7.02671	6.7743	7.24147	-0.467169	0.00181693	0.0305983	FALSE	lost_in_mutant	765	*	Intron (ENST00000420843.7/408, intron 1 of 15)	442900	MIR326	-5064
chr10	11757571	11758639	*	1069	7.97189	7.78084	8.14058	-0.359743	0.00181703	0.0305983	FALSE	lost_in_mutant	1069	*	Intron (ENST00000496136.5/79746, intron 5 of 5)	79746	ECHDC3	10121
chr10	132131790	132133708	*	1919	7.60489	7.39376	7.78903	-0.395271	0.0018173	0.0305983	FALSE	lost_in_mutant	1919	*	Exon (ENST00000668452.1/282973, exon 4 of 24)	282973	JAKMIP3	-6820
chrX	133985067	133986438	*	1372	7.73529	7.53773	7.90902	-0.371287	0.00181735	0.0305983	FALSE	lost_in_mutant	1372	*	Promoter (<=1kb)	2719	GPC3	0
chr13	29281266	29282519	*	1254	5.74863	6.06866	5.33674	0.731926	0.00181789	0.0306046	FALSE	gained_in_mutant	1254	*	Exon (ENST00000612955.6/23281, exon 6 of 16)	100874106	MTUS2-AS2	-30712
chr20	29443296	29443670	*	375	4.24021	3.50713	4.72397	-1.21684	0.00181807	0.0306049	FALSE	lost_in_mutant	375	*	Distal Intergenic	647476	FRG2EP	-26385
chr1	10211018	10212110	*	1093	7.94456	7.74741	8.11798	-0.370569	0.00181858	0.0306107	FALSE	lost_in_mutant	1093	*	Promoter (<=1kb)	23095	KIF1B	0
chr13	67808319	67809089	*	771	4.96328	5.36326	4.40797	0.955293	0.00181922	0.0306185	FALSE	gained_in_mutant	771	*	Distal Intergenic	105370248	LOC105370248	-20515
chr6	107538624	107541005	*	2382	8.17323	7.99904	8.32863	-0.329595	0.00181938	0.0306185	FALSE	lost_in_mutant	2382	*	Intron (ENST00000477448.1/55084, intron 4 of 4)	55084	SOBP	48020
chr7	127485202	127486216	*	1015	5.79964	5.42262	6.09827	-0.675652	0.00181956	0.0306189	FALSE	lost_in_mutant	1015	*	Exon (ENST00000448311.1/100506682, exon 4 of 4)	100506682	LINC03012	8319
chr14	69281199	69282117	*	919	6.34864	6.03583	6.60557	-0.569733	0.00182099	0.0306379	TRUE	lost_in_mutant	919	*	Intron (ENST00000554317.5/57452, intron 2 of 2)	57452	GALNT16	-16424
chr2	160373469	160374236	*	768	6.16131	5.83255	6.42888	-0.596332	0.00182103	0.0306379	FALSE	lost_in_mutant	768	*	Intron (ENST00000474820.5/5937, intron 2 of 15)	100616364	MIR4785	33646
chr22	17063467	17063917	*	451	4.80789	4.22676	5.221	-0.994235	0.00182147	0.0306401	FALSE	lost_in_mutant	451	*	Distal Intergenic	100130418	CECR7	18594
chr18	42471347	42472645	*	1299	6.64595	6.3644	6.88143	-0.517026	0.00182152	0.0306401	TRUE	lost_in_mutant	1299	*	Intron (ENST00000585627.5/284260, intron 4 of 4)	284260	LINC00907	79271
chr7	517964	519465	*	1502	8.91538	8.75817	9.05713	-0.298956	0.00182166	0.0306401	TRUE	lost_in_mutant	1502	*	Promoter (<=1kb)	5154	PDGFA	0
chr6	18263899	18265400	*	1502	8.97697	8.80551	9.1302	-0.324691	0.00182245	0.0306485	TRUE	lost_in_mutant	1502	*	Promoter (<=1kb)	7913	DEK	0
chr12	123959977	123962277	*	2301	6.28558	5.96617	6.54694	-0.580777	0.00182248	0.0306485	FALSE	lost_in_mutant	2301	*	Exon (ENST00000602347.1/ENST00000602347.1, exon 1 of 1)	144348	ZNF664	-9568
chr11	86954779	86956617	*	1839	9.55627	9.41004	9.68903	-0.278986	0.00182554	0.0306939	FALSE	lost_in_mutant	1839	*	Promoter (<=1kb)	100506368	FZD4-DT	0
chr3	50490505	50491655	*	1151	6.06456	5.70629	6.35132	-0.645033	0.00182561	0.0306939	TRUE	lost_in_mutant	1151	*	Intron (ENST00000424201.7/9254, intron 1 of 37)	9254	CACNA2D2	11768
chr3	49882023	49882682	*	660	6.12146	5.78696	6.39282	-0.605853	0.00182568	0.0306939	FALSE	lost_in_mutant	660	*	Distal Intergenic	4486	MST1R	9260
chr5	150146998	150147502	*	505	5.77954	5.37526	6.09498	-0.719721	0.00182599	0.0306941	FALSE	lost_in_mutant	505	*	Intron (ENST00000261799.9/5159, intron 1 of 22)	5159	PDGFRB	8125
chr9	96293293	96294307	*	1015	7.90681	8.08631	7.70177	0.384549	0.00182603	0.0306941	FALSE	gained_in_mutant	1015	*	Intron (ENST00000375263.8/3293, intron 2 of 10)	3293	HSD17B3	7797
chr18	64233975	64235171	*	1197	7.63783	7.4271	7.82166	-0.394564	0.0018263	0.0306943	FALSE	lost_in_mutant	1197	*	Intron (ENST00000589376.1/284294, intron 2 of 9)	124904357	LOC124904357	24823
chr1	181599897	181600142	*	246	4.34376	4.82385	3.61917	1.20467	0.0018265	0.0306943	FALSE	gained_in_mutant	246	*	Intron (ENST00000524607.6/777, intron 8 of 11)	777	CACNA1E	116134
chr2	96739400	96740560	*	1161	9.47795	9.3581	9.5886	-0.230497	0.00182654	0.0306943	TRUE	lost_in_mutant	1161	*	Promoter (<=1kb)	81562	LMAN2L	0
chr8	131816195	131816781	*	587	5.11341	4.61997	5.48041	-0.860443	0.0018271	0.0307011	FALSE	lost_in_mutant	587	*	Distal Intergenic	23167	EFR3A	-87312
chr5	150279650	150280005	*	356	5.07891	4.57896	5.44949	-0.870531	0.00182768	0.030708	FALSE	lost_in_mutant	356	*	Intron (ENST00000671881.1/815, intron 1 of 18)	815	CAMK2A	-6271
chr9	134040644	134041664	*	1021	5.44031	5.00159	5.77625	-0.774658	0.00182841	0.0307114	FALSE	lost_in_mutant	1021	*	Promoter (<=1kb)	8019	BRD3	130
chr3	55692552	55693391	*	840	5.35057	4.89968	5.6936	-0.793917	0.00182841	0.0307114	FALSE	lost_in_mutant	840	*	Intron (ENST00000288221.11/26059, intron 16 of 17)	26059	ERC2	6127
chr12	30417268	30418192	*	925	6.94266	7.16457	6.68031	0.484258	0.00182851	0.0307114	FALSE	gained_in_mutant	925	*	Distal Intergenic	105369717	LINC02386	-120561
chr14	23043620	23044411	*	792	6.08406	5.73833	6.36276	-0.624425	0.00182879	0.0307114	FALSE	lost_in_mutant	792	*	Promoter (1-2kb)	122706	PSMB11	1408
chr17	17503751	17504025	*	275	4.99168	4.47234	5.37276	-0.900427	0.00182882	0.0307114	FALSE	lost_in_mutant	275	*	Promoter (2-3kb)	10400	PEMT	2298
chr18	48438820	48439299	*	480	4.4406	4.91538	3.72817	1.18722	0.00182921	0.0307114	FALSE	gained_in_mutant	480	*	Distal Intergenic	201501	ZBTB7C	-28068
chr20	39258860	39259629	*	770	5.95792	5.59406	6.24825	-0.654187	0.00182923	0.0307114	FALSE	lost_in_mutant	770	*	Distal Intergenic	339568	LINC01734	-34112
chr3	60839030	60839799	*	770	6.48319	6.18698	6.72882	-0.541843	0.00182936	0.0307114	TRUE	lost_in_mutant	770	*	Intron (ENST00000492590.6/2272, intron 3 of 9)	124906379	LOC124906379	16806
chr2	74345153	74345931	*	779	6.18736	5.86091	6.45341	-0.592504	0.00182954	0.0307114	FALSE	lost_in_mutant	779	*	Promoter (1-2kb)	57835	SLC4A5	-1737
chr7	148299442	148300344	*	903	5.17018	4.68895	5.53041	-0.84146	0.00182956	0.0307114	TRUE	lost_in_mutant	903	*	Intron (ENST00000361727.8/26047, intron 21 of 23)	26047	CNTNAP2	36387
chr8	76402755	76404937	*	2183	7.46072	7.66017	7.22922	0.430949	0.00182971	0.0307114	TRUE	gained_in_mutant	2183	*	Promoter (<=1kb)	102216341	LINC01109	0
chr5	62959303	62959860	*	558	4.44132	3.78385	4.89128	-1.10743	0.00182995	0.0307128	FALSE	lost_in_mutant	558	*	Distal Intergenic	101180901	IPO11-LRRC70	358074
chr3	77080075	77082375	*	2301	7.12473	6.88326	7.33152	-0.448267	0.00183048	0.0307188	TRUE	lost_in_mutant	2301	*	Intron (ENST00000487694.7/6092, intron 2 of 26)	6092	ROBO2	39345
chr6	43172053	43172768	*	716	8.27823	8.09771	8.43865	-0.340943	0.00183074	0.0307196	FALSE	lost_in_mutant	716	*	Promoter (<=1kb)	6722	SRF	784
chr16	70407555	70408654	*	1100	6.49116	6.18713	6.74215	-0.555018	0.00183086	0.0307196	FALSE	lost_in_mutant	1100	*	Intron (ENST00000342907.3/6483, intron 1 of 6)	6483	ST3GAL2	-6917
chr21	20943381	20944462	*	1082	5.59257	5.18299	5.91122	-0.728228	0.00183219	0.0307392	TRUE	lost_in_mutant	1082	*	Distal Intergenic	4685	NCAM2	-53947
chr13	74301484	74302107	*	624	4.70226	5.13708	4.07692	1.06016	0.00183248	0.0307413	FALSE	gained_in_mutant	624	*	Intron (ENST00000653992.1/105370259, intron 1 of 5)	105370259	LOC105370259	13300
chr3	50464328	50465600	*	1273	7.7978	7.60324	7.96921	-0.365975	0.0018328	0.0307438	TRUE	lost_in_mutant	1273	*	Intron (ENST00000424201.7/9254, intron 2 of 37)	9254	CACNA2D2	37823
chr17	38577380	38577935	*	556	5.89943	5.52871	6.1941	-0.665386	0.0018334	0.0307511	FALSE	lost_in_mutant	556	*	Intron (ENST00000617146.5/80725, intron 2 of 18)	80725	SRCIN1	-4560
chr9	31598003	31598344	*	342	4.69328	5.11884	4.08705	1.03179	0.00183457	0.0307664	FALSE	gained_in_mutant	342	*	Distal Intergenic	101929620	LINC01243	-216513
chr7	98719215	98719939	*	725	6.36478	6.62374	6.04894	0.574799	0.00183478	0.0307664	FALSE	gained_in_mutant	725	*	Distal Intergenic	4885	NPTX2	99548
chr5	11142059	11142503	*	445	4.58697	3.97907	5.01333	-1.03426	0.00183481	0.0307664	FALSE	lost_in_mutant	445	*	Intron (ENST00000706271.1/1501, intron 9 of 19)	1501	CTNND2	-123999
chr1	111592762	111593522	*	761	6.06631	6.34978	5.71317	0.636613	0.00183502	0.0307671	FALSE	gained_in_mutant	761	*	Intron (ENST00000356415.5/5906, intron 1 of 7)	100129269	LINC01160	14796
chr12	120256867	120257885	*	1019	6.43525	6.13178	6.68584	-0.554069	0.00183555	0.0307725	FALSE	lost_in_mutant	1019	*	Intron (ENST00000267257.11/5829, intron 1 of 10)	5829	PXN	-6706
chr13	45824662	45826169	*	1508	7.10069	6.83848	7.32248	-0.483999	0.0018359	0.0307725	FALSE	lost_in_mutant	1508	*	Intron (ENST00000400405.4/283514, intron 1 of 1)	283514	SIAH3	25584
chr12	130657852	130659014	*	1163	6.91283	6.65025	7.1349	-0.484649	0.00183594	0.0307725	FALSE	lost_in_mutant	1163	*	Exon (ENST00000666231.1/ENST00000666231.1, exon 2 of 2)	23504	RIMBP2	-23685
chr2	213862483	213863259	*	777	4.94362	5.3502	4.37545	0.974747	0.00183601	0.0307725	FALSE	gained_in_mutant	777	*	3' UTR	79582	SPAG16	-60604
chr17	41500124	41500522	*	399	5.20788	5.57854	4.70777	0.870772	0.00183622	0.0307733	FALSE	gained_in_mutant	399	*	Promoter (1-2kb)	3860	KRT13	1389
chr15	70783453	70783983	*	531	5.18754	5.55968	4.68473	0.874944	0.00183655	0.0307761	FALSE	gained_in_mutant	531	*	Distal Intergenic	55075	UACA	-4585
chr12	23906363	23907042	*	680	5.34782	4.89213	5.6936	-0.801468	0.00183733	0.0307863	FALSE	lost_in_mutant	680	*	Intron (ENST00000451604.7/6660, intron 1 of 14)	6660	SOX5	37310
chr3	178592100	178592613	*	514	4.97487	4.44856	5.35967	-0.911104	0.00183812	0.0307901	FALSE	lost_in_mutant	514	*	Intron (ENST00000437510.5/10242, intron 1 of 3)	10242	KCNMB2	33215
chr2	232308013	232309181	*	1169	6.07532	5.73633	6.34961	-0.613283	0.00183822	0.0307901	FALSE	lost_in_mutant	1169	*	Intron (ENST00000273009.10/129563, intron 13 of 13)	129563	DIS3L2	-19327
chr14	73712337	73714932	*	2596	9.40325	9.26722	9.52756	-0.260343	0.00183832	0.0307901	FALSE	lost_in_mutant	2596	*	Promoter (<=1kb)	9240	PNMA1	0
chr9	13554739	13555132	*	394	4.2547	3.5379	4.7314	-1.1935	0.00183842	0.0307901	FALSE	lost_in_mutant	394	*	Intron (ENST00000664438.1/124902326, intron 2 of 2)	401492	LINC01235	-66614
chr11	131649190	131650004	*	815	5.64298	5.96541	5.22712	0.738289	0.00183843	0.0307901	TRUE	gained_in_mutant	815	*	Intron (ENST00000374791.7/50863, intron 1 of 7)	101929637	NTM-AS1	13572
chr14	25221854	25222983	*	1130	6.88504	7.10942	6.61922	0.490195	0.00183855	0.0307901	FALSE	gained_in_mutant	1130	*	Distal Intergenic	105370414	LINC02286	-65540
chr5	169561937	169562418	*	482	4.26018	3.56045	4.72936	-1.1689	0.00183884	0.0307915	FALSE	lost_in_mutant	482	*	Distal Intergenic	54908	SPDL1	-21218
chr7	130994084	130994641	*	558	4.21892	3.50672	4.6936	-1.18687	0.00183913	0.0307915	FALSE	lost_in_mutant	558	*	Exon (ENST00000644188.1/378805, exon 3 of 7)	105375509	LOC105375509	-52500
chr11	8060680	8061106	*	427	5.33661	5.6897	4.86809	0.821612	0.00183914	0.0307915	FALSE	gained_in_mutant	427	*	Promoter (<=1kb)	101927917	TUB-AS1	642
chr11	64294757	64295170	*	414	6.08646	5.73906	6.36623	-0.62717	0.00184044	0.0308105	FALSE	lost_in_mutant	414	*	Promoter (1-2kb)	50801	KCNK4	-1692
chr5	1973320	1974333	*	1014	6.96582	7.18249	6.71078	0.471711	0.00184063	0.0308109	FALSE	gained_in_mutant	1014	*	Intron (ENST00000660942.1/124901165, intron 2 of 4)	124901165	LOC124901165	24373
chr11	132792650	132793188	*	539	4.06031	3.26246	4.57107	-1.30861	0.00184153	0.0308232	TRUE	lost_in_mutant	539	*	Intron (ENST00000331898.11/4978, intron 1 of 6)	4978	OPCML	149822
chr2	47008114	47009612	*	1499	8.64743	8.48512	8.79331	-0.308191	0.00184197	0.0308278	FALSE	lost_in_mutant	1499	*	Promoter (<=1kb)	57217	TTC7A	0
chr12	124051983	124052411	*	429	5.27665	4.81539	5.62561	-0.810221	0.00184226	0.0308299	FALSE	lost_in_mutant	429	*	Intron (ENST00000618862.2/144348, intron 3 of 3)	144348	ZNF664	54277
chr13	49292462	49293665	*	1204	7.28362	7.03629	7.49469	-0.458404	0.00184277	0.0308357	TRUE	lost_in_mutant	1204	*	3' UTR	81602	CDADC1	44414
chr19	4058319	4059715	*	1397	7.08633	6.83392	7.30109	-0.467175	0.00184325	0.0308363	FALSE	lost_in_mutant	1397	*	Intron (ENST00000322357.9/51341, intron 1 of 2)	51341	ZBTB7A	6017
chr12	127539463	127539770	*	308	4.6783	4.06068	5.1094	-1.04872	0.0018433	0.0308363	FALSE	lost_in_mutant	308	*	Intron (ENST00000715414.1/105370067, intron 5 of 5)	105370067	LOC105370067	52525
chr7	138880702	138881875	*	1174	5.75849	5.36654	6.06639	-0.699853	0.00184331	0.0308363	FALSE	lost_in_mutant	1174	*	Exon (ENST00000440172.5/57670, exon 11 of 20)	50617	ATP6V0A4	-81142
chr2	3483247	3483545	*	299	4.9802	4.42989	5.37759	-0.947697	0.00184402	0.0308453	FALSE	lost_in_mutant	299	*	Promoter (<=1kb)	100861515	TRAPPC12-AS1	-838
chr16	46830334	46832034	*	1701	9.96347	9.8437	10.0741	-0.230365	0.00184429	0.0308471	TRUE	lost_in_mutant	1701	*	Promoter (<=1kb)	388272	C16orf87	0
chr19	12666211	12667156	*	946	8.51806	8.35682	8.66308	-0.306261	0.00184476	0.0308522	FALSE	lost_in_mutant	946	*	Promoter (<=1kb)	4125	MAN2B1	0
chr18	45160763	45161146	*	384	3.83933	4.38052	2.96321	1.41731	0.00184505	0.0308543	TRUE	gained_in_mutant	384	*	Intron (ENST00000660208.1/101927961, intron 2 of 4)	101927961	LOC101927961	9321
chr11	83528269	83529251	*	983	5.6915	5.30211	5.99782	-0.6957	0.00184572	0.0308605	FALSE	lost_in_mutant	983	*	Intron (ENST00000280241.12/1740, intron 15 of 21)	1740	DLG2	-44056
chr16	61817090	61818426	*	1337	6.36184	6.04454	6.62178	-0.577242	0.00184587	0.0308605	FALSE	lost_in_mutant	1337	*	Promoter (<=1kb)	1006	CDH8	0
chr1	199340339	199340795	*	457	4.30574	4.80093	3.54574	1.25519	0.00184593	0.0308605	FALSE	gained_in_mutant	457	*	Intron (ENST00000452199.1/400800, intron 3 of 3)	400800	LINC02789	191741
chr20	9067509	9069631	*	2123	9.67856	9.5429	9.80256	-0.259651	0.00184681	0.0308726	TRUE	lost_in_mutant	2123	*	Promoter (<=1kb)	5332	PLCB4	0
chr7	157507589	157508919	*	1331	6.68611	6.4129	6.91572	-0.502818	0.00184726	0.0308757	FALSE	lost_in_mutant	1331	*	Distal Intergenic	105375610	LOC105375610	5422
chr14	56273349	56274973	*	1625	6.53202	6.23141	6.78067	-0.549263	0.00184733	0.0308757	FALSE	lost_in_mutant	1625	*	Intron (ENST00000559044.5/57161, intron 2 of 4)	102723699	LINC02284	-35907
chr6	71087729	71088952	*	1224	6.37264	6.06111	6.6287	-0.567593	0.00184976	0.0309135	FALSE	lost_in_mutant	1224	*	Distal Intergenic	124901508	LOC124901508	38153
chr11	95739070	95740607	*	1538	7.24271	7.01249	7.4412	-0.428704	0.00184996	0.030914	TRUE	lost_in_mutant	1538	*	Intron (ENST00000648353.1/ENST00000648353.1, intron 3 of 4)	143684	FAM76B	38597
chr2	15892013	15892964	*	952	5.76157	5.37519	6.06602	-0.690824	0.00185093	0.0309256	TRUE	lost_in_mutant	952	*	Distal Intergenic	124906147	LOC124906147	-10705
chr5	177591731	177592726	*	996	8.8743	8.69974	9.03	-0.330261	0.00185099	0.0309256	FALSE	lost_in_mutant	996	*	Promoter (<=1kb)	54732	TMED9	0
chr1	7637718	7638509	*	792	5.93277	6.22707	5.56262	0.664454	0.00185123	0.0309268	FALSE	gained_in_mutant	792	*	Intron (ENST00000303635.12/23261, intron 6 of 22)	23261	CAMTA1	-25776
chr20	57351001	57351935	*	935	7.87968	7.68227	8.0533	-0.371025	0.00185201	0.0309371	FALSE	lost_in_mutant	935	*	Promoter (<=1kb)	8480	RAE1	0
chr3	127759708	127762799	*	3092	8.95266	8.79299	9.09641	-0.303413	0.00185443	0.0309747	FALSE	lost_in_mutant	3092	*	Intron (ENST00000453507.7/11343, intron 3 of 6)	11343	MGLL	19071
chr7	17902786	17903072	*	287	4.28005	3.53883	4.7673	-1.22847	0.00185479	0.0309776	FALSE	lost_in_mutant	287	*	Promoter (2-3kb)	23161	SNX13	-2538
chr7	901411	901759	*	349	5.13023	4.61901	5.50693	-0.887915	0.00185499	0.0309776	FALSE	lost_in_mutant	349	*	Promoter (<=1kb)	11033	ADAP1	-12
chr19	42068352	42069349	*	998	7.14407	6.90456	7.34942	-0.444852	0.0018551	0.0309776	FALSE	lost_in_mutant	998	*	Promoter (<=1kb)	64763	ZNF574	0
chr3	100334123	100335680	*	1558	8.58327	8.4251	8.72581	-0.300708	0.00185595	0.030989	FALSE	lost_in_mutant	1558	*	Promoter (<=1kb)	56954	NIT2	0
chr16	3263738	3265041	*	1304	9.30269	9.17418	9.42068	-0.246494	0.00185682	0.0310007	FALSE	lost_in_mutant	1304	*	Promoter (<=1kb)	10127	ZNF263	0
chr2	101612972	101613640	*	669	6.34174	6.03427	6.59505	-0.560779	0.00185761	0.0310091	FALSE	lost_in_mutant	669	*	Distal Intergenic	105373514	LOC105373514	-45071
chr5	154038268	154039467	*	1200	8.58969	8.43358	8.73055	-0.296976	0.00185774	0.0310091	FALSE	lost_in_mutant	1200	*	Promoter (<=1kb)	10827	FAM114A2	0
chr4	124390333	124391134	*	802	5.78856	5.41377	6.08579	-0.672022	0.00185783	0.0310091	FALSE	lost_in_mutant	802	*	Distal Intergenic	101927087	LINC02516	130989
chr1	7667629	7670193	*	2565	10.5224	10.4202	10.6179	-0.197612	0.00185842	0.0310162	FALSE	lost_in_mutant	2565	*	Promoter (<=1kb)	23261	CAMTA1	0
chr3	31747938	31749031	*	1094	5.96595	5.58719	6.26566	-0.678473	0.00185867	0.0310176	FALSE	lost_in_mutant	1094	*	Exon (ENST00000429492.6/114884, exon 2 of 8)	100874206	OSBPL10-AS1	30947
chr10	88828146	88828649	*	504	4.35388	4.83534	3.62612	1.20922	0.00185974	0.0310326	FALSE	gained_in_mutant	504	*	Exon (ENST00000371930.5/118932, exon 3 of 6)	118932	ANKRD22	-4631
chr9	124574460	124575551	*	1092	7.04464	6.80069	7.25324	-0.452543	0.00185998	0.0310339	FALSE	lost_in_mutant	1092	*	Intron (ENST00000487099.7/2649, intron 2 of 9)	2649	NR6A1	20257
chr15	31104800	31105916	*	1117	5.99524	5.62463	6.28985	-0.665225	0.00186051	0.0310398	TRUE	lost_in_mutant	1117	*	Intron (ENST00000558445.6/4308, intron 1 of 26)	4308	TRPM1	-3075
chr19	5880613	5880953	*	341	5.57703	5.11194	5.92817	-0.816225	0.00186073	0.0310407	FALSE	lost_in_mutant	341	*	Intron (ENST00000592091.5/2527, intron 3 of 4)	2527	FUT5	-10073
chr21	38787543	38788273	*	731	5.75138	6.06721	5.34645	0.720761	0.00186144	0.0310498	FALSE	gained_in_mutant	731	*	Distal Intergenic	2114	ETS2	-16910
chr16	89430668	89432530	*	1863	7.82702	7.61719	8.01016	-0.392973	0.00186233	0.0310618	FALSE	lost_in_mutant	1863	*	Promoter (<=1kb)	101927817	LOC101927817	0
chr16	13561121	13561956	*	836	6.24244	5.92024	6.50566	-0.58542	0.00186281	0.0310671	FALSE	lost_in_mutant	836	*	Intron (ENST00000653029.1/729993, intron 4 of 4)	729993	SHISA9	212392
chr2	219570195	219572355	*	2161	9.10709	8.96631	9.23536	-0.269047	0.00186322	0.0310706	FALSE	lost_in_mutant	2161	*	Promoter (<=1kb)	23363	OBSL1	0
chr5	156004881	156005548	*	668	5.08153	4.5575	5.4651	-0.907603	0.00186336	0.0310706	FALSE	lost_in_mutant	668	*	Intron (ENST00000517913.5/6444, intron 1 of 9)	6444	SGCD	134537
chr15	98850951	98851429	*	479	7.06993	6.8245	7.2796	-0.455101	0.00186381	0.0310753	FALSE	lost_in_mutant	479	*	Intron (ENST00000649865.1/3480, intron 2 of 20)	124903561	LOC124903561	-10762
chr1	25819252	25821137	*	1886	9.41807	9.28744	9.53784	-0.2504	0.00186452	0.0310817	FALSE	lost_in_mutant	1886	*	Promoter (<=1kb)	56181	MTFR1L	0
chr15	73305606	73306562	*	957	7.88662	7.69329	8.05707	-0.363778	0.00186453	0.0310817	FALSE	lost_in_mutant	957	*	Distal Intergenic	4756	NEO1	7307
chr1	220409611	220411328	*	1718	7.10125	6.85536	7.31127	-0.455905	0.00186664	0.0311142	TRUE	lost_in_mutant	1718	*	Distal Intergenic	105372929	LINC02779	76230
chr9	588656	590010	*	1355	6.63926	6.36332	6.8708	-0.507481	0.00186718	0.0311203	FALSE	lost_in_mutant	1355	*	Intron (ENST00000382303.5/23189, intron 5 of 15)	23189	KANK1	41338
chr11	15934885	15935592	*	708	5.36202	5.7169	4.89032	0.826586	0.00186816	0.0311339	FALSE	gained_in_mutant	708	*	Distal Intergenic	105376570	LINC02682	23922
chr17	28841988	28843258	*	1271	8.94378	8.80302	9.07202	-0.269001	0.0018688	0.0311408	TRUE	lost_in_mutant	1271	*	Promoter (<=1kb)	55731	FAM222B	0
chr2	96108155	96109666	*	1512	6.8222	6.56333	7.04161	-0.478275	0.00186891	0.0311408	FALSE	lost_in_mutant	1512	*	Distal Intergenic	151	ADRA2B	6905
chr9	83560197	83560662	*	466	4.26779	3.56123	4.73999	-1.17875	0.00186911	0.0311413	FALSE	lost_in_mutant	466	*	Distal Intergenic	257019	FRMD3	-21651
chr6	80210414	80211299	*	886	5.62814	5.22634	5.94207	-0.715728	0.00186996	0.0311526	TRUE	lost_in_mutant	886	*	Intron (ENST00000356489.9/594, intron 8 of 10)	594	BCKDHB	7312
chr2	65382838	65383473	*	636	5.88714	5.52038	6.17931	-0.65893	0.00187218	0.0311859	FALSE	lost_in_mutant	636	*	Promoter (2-3kb)	200734	SPRED2	-2153
chr11	67252757	67253616	*	860	5.65488	5.2414	5.97587	-0.734471	0.00187229	0.0311859	FALSE	lost_in_mutant	860	*	Promoter (<=1kb)	22992	KDM2A	419
chr7	29231878	29233172	*	1295	5.63017	5.21332	5.95318	-0.739859	0.00187263	0.0311887	TRUE	lost_in_mutant	1295	*	Intron (ENST00000439384.6/1124, intron 2 of 6)	102724484	CHN2-AS1	-22908
chr2	103335468	103335747	*	280	4.04484	4.57969	3.18548	1.39421	0.00187279	0.0311887	FALSE	gained_in_mutant	280	*	Distal Intergenic	124907862	LOC124907862	323689
chr6	154613242	154613845	*	604	5.16672	5.53349	4.6737	0.859791	0.00187377	0.0312021	FALSE	gained_in_mutant	604	*	Distal Intergenic	101928868	LOC101928868	102472
chr1	89787139	89787838	*	700	5.56036	5.88763	5.13638	0.751249	0.00187432	0.0312085	TRUE	gained_in_mutant	700	*	Promoter (1-2kb)	101927975	LOC101927975	-1076
chr9	131591014	131591762	*	749	7.35112	7.11958	7.55059	-0.431008	0.00187482	0.0312112	FALSE	lost_in_mutant	749	*	Intron (ENST00000419442.2/2889, intron 10 of 18)	2889	RAPGEF1	30076
chr17	58531087	58532916	*	1830	8.5576	8.3967	8.70235	-0.305649	0.00187482	0.0312112	FALSE	lost_in_mutant	1830	*	Promoter (<=1kb)	5414	SEPTIN4	0
chr15	78343248	78344098	*	851	6.75118	6.47887	6.98016	-0.501292	0.00187527	0.0312118	FALSE	lost_in_mutant	851	*	Promoter (2-3kb)	1381	CRABP1	2772
chr5	6340056	6340364	*	309	5.03338	5.42192	4.49998	0.921945	0.0018753	0.0312118	FALSE	gained_in_mutant	309	*	Promoter (2-3kb)	401172	LINC02145	-2764
chr10	21069325	21070786	*	1462	6.3314	6.01524	6.59058	-0.575341	0.00187536	0.0312118	FALSE	lost_in_mutant	1462	*	Intron (ENST00000675700.1/10529, intron 2 of 6)	10529	NEBL	30344
chr5	149201015	149201809	*	795	6.92675	6.66338	7.14938	-0.485993	0.00187559	0.031212	FALSE	lost_in_mutant	795	*	Intron (ENST00000326685.11/22885, intron 5 of 20)	22885	ABLIM3	17466
chr17	49414517	49415411	*	895	9.52311	9.40355	9.6335	-0.22995	0.00187571	0.031212	FALSE	lost_in_mutant	895	*	Promoter (<=1kb)	5245	PHB1	0
chr4	27437459	27437937	*	479	4.39239	4.85922	3.69789	1.16134	0.0018761	0.0312157	FALSE	gained_in_mutant	479	*	Distal Intergenic	124900842	LOC124900842	-170205
chr2	96847161	96848388	*	1228	6.09612	5.73868	6.38235	-0.643672	0.00187658	0.0312193	FALSE	lost_in_mutant	1228	*	3' UTR	200539	ANKRD23	-3140
chr18	44826385	44827106	*	722	5.91165	5.54733	6.20227	-0.654946	0.0018769	0.0312193	FALSE	lost_in_mutant	722	*	Intron (ENST00000426838.8/26040, intron 2 of 3)	26040	SETBP1	125047
chr7	1951166	1951500	*	335	5.10872	4.59848	5.48489	-0.88641	0.00187726	0.0312193	FALSE	lost_in_mutant	335	*	Intron (ENST00000402746.5/8379, intron 14 of 16)	8379	MAD1L1	-10617
chr21	45029352	45030525	*	1174	8.23648	8.04868	8.40263	-0.353953	0.00187727	0.0312193	FALSE	lost_in_mutant	1174	*	Distal Intergenic	378825	PICSAR	-24625
chr17	83006902	83007596	*	695	4.48092	3.84131	4.92252	-1.08121	0.00187737	0.0312193	FALSE	lost_in_mutant	695	*	Promoter (<=1kb)	146712	B3GNTL1	0
chr10	30784787	30785708	*	922	7.47154	7.2506	7.66309	-0.412496	0.00187738	0.0312193	FALSE	lost_in_mutant	922	*	Distal Intergenic	105376480	LINC02644	61536
chr4	76948539	76951078	*	2540	10.1401	10.0264	10.2454	-0.218983	0.0018775	0.0312193	FALSE	lost_in_mutant	2540	*	Promoter (<=1kb)	105377294	LOC105377294	0
chr7	2762989	2763922	*	934	6.55891	6.26012	6.8063	-0.546186	0.00187871	0.0312366	FALSE	lost_in_mutant	934	*	Promoter (<=1kb)	2768	GNA12	0
chr9	128438438	128439518	*	1081	7.43927	7.21709	7.63176	-0.414665	0.00187941	0.0312453	FALSE	lost_in_mutant	1081	*	Distal Intergenic	51148	CERCAM	7693
chr12	69392541	69392860	*	320	3.97476	4.49716	3.14763	1.34953	0.00187985	0.031248	FALSE	gained_in_mutant	320	*	Distal Intergenic	8089	YEATS4	32762
chr14	62037374	62038287	*	914	6.67335	6.90975	6.39047	0.519272	0.0018799	0.031248	FALSE	gained_in_mutant	914	*	Intron (ENST00000683842.1/83851, intron 3 of 7)	83851	SYT16	-37053
chr11	65443212	65444911	*	1700	6.46526	6.16926	6.71075	-0.541489	0.00188106	0.0312644	FALSE	lost_in_mutant	1700	*	Promoter (<=1kb)	693197	MIR612	0
chr18	34605322	34605905	*	584	5.62875	5.21874	5.94765	-0.728912	0.00188151	0.0312692	FALSE	lost_in_mutant	584	*	Intron (ENST00000682923.1/1837, intron 1 of 17)	1837	DTNA	11912
chr6	31736317	31736646	*	330	6.37818	6.07478	6.62873	-0.553947	0.00188246	0.0312821	FALSE	lost_in_mutant	330	*	Promoter (<=1kb)	1192	CLIC1	0
chr1	116465828	116466730	*	903	5.41067	4.97053	5.74746	-0.776927	0.00188308	0.0312897	FALSE	lost_in_mutant	903	*	Promoter (<=1kb)	101929023	LINC01762	0
chr1	151805033	151805958	*	926	6.55882	6.26478	6.80295	-0.538173	0.00188356	0.0312938	FALSE	lost_in_mutant	926	*	Promoter (<=1kb)	339398	LINGO4	0
chr1	115748265	115749308	*	1044	6.24236	6.50932	5.91454	0.59478	0.00188367	0.0312938	TRUE	gained_in_mutant	1044	*	Intron (ENST00000713711.1/845, intron 2 of 11)	845	CASQ2	19406
chr20	32155196	32155911	*	716	5.82065	5.41052	6.13962	-0.729108	0.00188419	0.0312977	FALSE	lost_in_mutant	716	*	Intron (ENST00000398022.7/9777, intron 13 of 17)	9777	TM9SF4	-3232
chr10	108358666	108359403	*	738	6.37203	6.6304	6.05708	0.573319	0.00188445	0.0312977	FALSE	gained_in_mutant	738	*	Distal Intergenic	103695365	LINC01435	-160817
chr17	45490253	45491700	*	1448	8.21929	8.04626	8.37378	-0.327526	0.00188449	0.0312977	FALSE	lost_in_mutant	1448	*	Promoter (<=1kb)	9842	PLEKHM1	0
chr3	31165437	31166666	*	1230	5.87838	5.49949	6.17817	-0.678673	0.00188463	0.0312977	FALSE	lost_in_mutant	1230	*	Distal Intergenic	100423038	MIR466	-3650
chr12	116520820	116521538	*	719	4.8613	4.31108	5.25865	-0.947576	0.00188475	0.0312977	FALSE	lost_in_mutant	719	*	Promoter (2-3kb)	107984439	LINC02457	2962
chr22	37740971	37741574	*	604	7.32897	7.10548	7.52243	-0.416954	0.00188523	0.0313028	FALSE	lost_in_mutant	604	*	3' UTR	11078	TRIOBP	-4659
chr1	155457327	155458082	*	756	4.8918	4.30965	5.30543	-0.99578	0.00188544	0.0313035	FALSE	lost_in_mutant	756	*	Intron (ENST00000368346.7/55870, intron 4 of 27)	645682	POU5F1P4	24149
chr15	60801438	60802259	*	822	4.96693	4.43882	5.35269	-0.913865	0.00188576	0.0313041	FALSE	lost_in_mutant	822	*	Intron (ENST00000335670.11/6095, intron 1 of 10)	105370844	LOC105370844	36698
chr7	10865286	10866038	*	753	5.55479	5.88165	5.13149	0.750153	0.00188581	0.0313041	FALSE	gained_in_mutant	753	*	Distal Intergenic	4697	NDUFA4	72479
chr2	229620408	229621604	*	1197	5.28343	4.82506	5.63075	-0.805688	0.00188645	0.0313119	FALSE	lost_in_mutant	1197	*	Intron (ENST00000341772.5/92737, intron 1 of 12)	124906135	LOC124906135	14170
chr12	10363932	10366155	*	2224	7.77916	7.57341	7.95919	-0.385782	0.00188747	0.031326	FALSE	lost_in_mutant	2224	*	Promoter (<=1kb)	101928100	KLRK1-AS1	163
chr1	3497619	3497842	*	224	4.65081	4.05361	5.07192	-1.01832	0.00188832	0.0313335	FALSE	lost_in_mutant	224	*	Promoter (<=1kb)	1953	MEGF6	-902
chr10	118835485	118836491	*	1007	6.76212	6.98968	6.49182	0.49786	0.00188832	0.0313335	FALSE	gained_in_mutant	1007	*	Intron (ENST00000663084.1/125177373, intron 3 of 3)	143384	CACUL1	-80236
chr8	26595592	26595845	*	254	4.21411	3.48836	4.6947	-1.20634	0.00188843	0.0313335	FALSE	lost_in_mutant	254	*	Intron (ENST00000521913.7/1808, intron 3 of 13)	1808	DPYSL2	17187
chr19	21020207	21021472	*	1266	9.39949	9.27545	9.51371	-0.238255	0.00188881	0.0313342	TRUE	lost_in_mutant	1266	*	Promoter (<=1kb)	80264	ZNF430	0
chr2	113839353	113840309	*	957	5.50777	5.83755	5.07956	0.757997	0.00188889	0.0313342	FALSE	gained_in_mutant	957	*	Intron (ENST00000689404.1/101060091, intron 2 of 3)	101060091	ACTR3-AS1	3047
chr6	139262326	139263007	*	682	4.35082	3.67198	4.81061	-1.13863	0.00188898	0.0313342	FALSE	lost_in_mutant	682	*	Promoter (<=1kb)	167838	TXLNB	0
chr11	113895438	113897112	*	1675	6.96763	6.71568	7.18205	-0.466375	0.00188926	0.0313361	TRUE	lost_in_mutant	1675	*	Distal Intergenic	9177	HTR3B	-7684
chr5	38532211	38533057	*	847	5.46698	5.04554	5.79273	-0.747189	0.00188965	0.0313397	TRUE	lost_in_mutant	847	*	Promoter (1-2kb)	3977	LIFR	-1294
chr2	27307688	27308919	*	1232	7.21695	6.9824	7.41865	-0.436246	0.00188983	0.0313399	FALSE	lost_in_mutant	1232	*	Promoter (<=1kb)	7349	UCN	0
chr9	125150627	125151378	*	752	5.35553	5.71215	4.88076	0.831392	0.00189031	0.031345	FALSE	gained_in_mutant	752	*	Exon (ENST00000430496.1/ENST00000430496.1, exon 1 of 1)	286205	SCAI	-7099
chr5	150472608	150473527	*	920	5.39096	5.73712	4.93462	0.802504	0.00189191	0.0313684	FALSE	gained_in_mutant	920	*	Distal Intergenic	3340	NDST1	-12291
chr4	162803962	162804933	*	972	5.56821	5.1569	5.8879	-0.731007	0.00189206	0.0313684	FALSE	lost_in_mutant	972	*	Intron (ENST00000661387.1/ENST00000661387.1, intron 2 of 3)	100616234	MIR4454	288695
chr20	32483254	32485653	*	2400	9.61255	9.48634	9.7286	-0.242269	0.00189228	0.0313693	FALSE	lost_in_mutant	2400	*	Promoter (<=1kb)	140688	NOL4L	0
chr19	31280464	31281112	*	649	4.81207	4.24527	5.21794	-0.97267	0.00189273	0.031374	FALSE	lost_in_mutant	649	*	Intron (ENST00000651361.1/57616, intron 1 of 6)	57616	TSHZ3	24651
chr2	145869613	145870369	*	757	5.85718	5.47724	6.15762	-0.680381	0.00189292	0.0313742	FALSE	lost_in_mutant	757	*	Promoter (1-2kb)	105373666	LOC105373666	-1840
chr19	33638048	33639661	*	1614	7.14484	6.89085	7.36075	-0.469896	0.00189334	0.0313785	TRUE	lost_in_mutant	1614	*	Intron (ENST00000650847.1/64377, intron 1 of 4)	64377	CHST8	16064
chr21	39182885	39184189	*	1305	10.2135	10.0914	10.326	-0.234568	0.00189414	0.0313859	FALSE	lost_in_mutant	1305	*	Promoter (<=1kb)	8624	PSMG1	0
chr4	110823376	110823663	*	288	4.6731	5.10612	4.05148	1.05464	0.00189434	0.0313859	FALSE	gained_in_mutant	288	*	Distal Intergenic	100126354	MIR297	36984
chr2	31008217	31009002	*	786	6.93798	6.67737	7.15863	-0.481256	0.00189438	0.0313859	FALSE	lost_in_mutant	786	*	Intron (ENST00000324589.9/79623, intron 3 of 15)	79623	GALNT14	-17008
chr6	25041865	25042767	*	903	6.37361	6.06348	6.62873	-0.565249	0.00189458	0.0313859	FALSE	lost_in_mutant	903	*	Promoter (<=1kb)	9750	RIPOR2	0
chr10	101015314	101015652	*	339	6.11184	6.39573	5.75805	0.637686	0.00189464	0.0313859	FALSE	gained_in_mutant	339	*	Exon (ENST00000619208.6/79955, exon 11 of 17)	79955	PDZD7	15116
chr16	491516	491983	*	468	3.94013	3.07834	4.47592	-1.39758	0.00189535	0.0313949	FALSE	lost_in_mutant	468	*	Promoter (2-3kb)	9727	RAB11FIP3	2574
chr5	154524701	154525386	*	686	6.9857	7.21251	6.71646	0.496049	0.00189616	0.0314021	TRUE	gained_in_mutant	686	*	Distal Intergenic	9421	HAND1	-46474
chr20	4148361	4149087	*	727	8.57313	8.40604	8.72286	-0.316822	0.00189616	0.0314021	FALSE	lost_in_mutant	727	*	Promoter (<=1kb)	54498	SMOX	0
chr9	94442978	94443754	*	777	6.52069	6.22361	6.76691	-0.543298	0.00189636	0.0314021	TRUE	lost_in_mutant	777	*	Intron (ENST00000375344.8/84641, intron 5 of 11)	107987100	LOC107987100	67860
chr16	1378553	1380446	*	1894	8.68392	8.50196	8.84548	-0.343515	0.0018965	0.0314021	FALSE	lost_in_mutant	1894	*	Promoter (<=1kb)	64718	UNKL	0
chr11	82554958	82555486	*	529	5.85066	5.45255	6.16234	-0.709793	0.00189664	0.0314021	FALSE	lost_in_mutant	529	*	Intron (ENST00000532217.1/101928989, intron 3 of 4)	101928989	MIR4300HG	-82888
chr7	130025736	130026594	*	859	5.50016	5.08161	5.82419	-0.742573	0.00189717	0.0314072	FALSE	lost_in_mutant	859	*	3' UTR	51530	ZC3HC1	13032
chr16	87074730	87075287	*	558	4.61473	4.01195	5.03859	-1.02664	0.00189744	0.0314072	FALSE	lost_in_mutant	558	*	Distal Intergenic	440390	LINC02181	15301
chr20	5484575	5485444	*	870	5.26565	5.63184	4.77369	0.858154	0.00189745	0.0314072	FALSE	gained_in_mutant	870	*	Promoter (<=1kb)	124904863	LOC124904863	-164
chr17	56754638	56755056	*	419	4.3708	3.67185	4.83963	-1.16778	0.00189785	0.0314073	FALSE	lost_in_mutant	419	*	Distal Intergenic	339210	C17orf67	40236
chr10	59323744	59324233	*	490	4.07923	3.30458	4.58051	-1.27593	0.00189797	0.0314073	FALSE	lost_in_mutant	490	*	Promoter (<=1kb)	220965	FAM13C	0
chr12	57737538	57738258	*	721	7.9661	7.77054	8.13829	-0.36775	0.00189797	0.0314073	FALSE	lost_in_mutant	721	*	Promoter (<=1kb)	116986	AGAP2	0
chr7	140567155	140567807	*	653	5.5755	5.15949	5.89801	-0.738522	0.00189835	0.0314108	FALSE	lost_in_mutant	653	*	Exon (ENST00000275884.10/27147, exon 8 of 19)	27147	DENND2A	-11442
chr7	139108354	139110147	*	1794	8.29618	8.13118	8.44423	-0.313048	0.00189889	0.0314163	FALSE	lost_in_mutant	1794	*	Promoter (<=1kb)	56829	ZC3HAV1	0
chr1	243272088	243272746	*	659	4.32176	3.6306	4.7871	-1.1565	0.00189902	0.0314163	TRUE	lost_in_mutant	659	*	Promoter (1-2kb)	10806	SDCCAG8	1063
chr4	152104773	152105315	*	543	5.54144	5.12178	5.86613	-0.744348	0.00189919	0.0314164	FALSE	lost_in_mutant	543	*	Intron (ENST00000701232.1/100996286, intron 2 of 3)	100996286	LINC02273	3955
chr3	191833777	191834839	*	1063	4.8475	4.27633	5.25559	-0.979263	0.00190006	0.0314278	FALSE	lost_in_mutant	1063	*	Distal Intergenic	103344926	PYDC2-AS1	265242
chr4	138417390	138418042	*	653	4.92626	5.32392	4.37545	0.948473	0.00190026	0.0314283	FALSE	gained_in_mutant	653	*	Intron (ENST00000715556.1/100874047, intron 4 of 5)	23657	SLC7A11	-104732
chr5	103402628	103403661	*	1034	6.08633	5.74508	6.3621	-0.617023	0.00190044	0.0314283	FALSE	lost_in_mutant	1034	*	Distal Intergenic	102467212	LINC02115	138324
chr12	18998211	18998845	*	635	4.69194	4.09876	5.11106	-1.0123	0.00190067	0.0314283	FALSE	lost_in_mutant	635	*	Distal Intergenic	54477	PLEKHA5	-130824
chr19	41932506	41933261	*	756	7.1338	6.89701	7.33715	-0.440148	0.00190076	0.0314283	FALSE	lost_in_mutant	756	*	Distal Intergenic	9138	ARHGEF1	3686
chr2	172820467	172821382	*	916	4.74423	4.1508	5.16349	-1.01269	0.00190159	0.0314391	FALSE	lost_in_mutant	916	*	Promoter (<=1kb)	11069	RAPGEF4	-193
chr2	76929996	76930710	*	715	5.96498	5.60174	6.25492	-0.653178	0.00190237	0.0314493	FALSE	lost_in_mutant	715	*	Intron (ENST00000409884.6/80059, intron 3 of 3)	101927907	LRRTM4-AS1	-55255
chr11	47487539	47488434	*	896	5.61059	5.18493	5.93886	-0.753933	0.0019045	0.0314811	FALSE	lost_in_mutant	896	*	Promoter (<=1kb)	10658	CELF1	580
chr3	24861999	24862451	*	453	4.01178	4.53139	3.19175	1.33964	0.00190472	0.0314811	FALSE	gained_in_mutant	453	*	Intron (ENST00000687676.1/5915, intron 3 of 11)	5915	RARB	3325
chr5	153188681	153189004	*	324	4.20631	4.69878	3.45277	1.24601	0.00190483	0.0314811	FALSE	gained_in_mutant	324	*	Intron (ENST00000503048.1/101927134, intron 1 of 3)	101927134	LINC01470	34539
chr16	83731998	83732618	*	621	4.17114	3.42806	4.65918	-1.23113	0.00190498	0.0314811	FALSE	lost_in_mutant	621	*	Intron (ENST00000268613.14/1012, intron 11 of 14)	124903732	CEDORA	7282
chr7	38629702	38631879	*	2178	8.74194	8.57039	8.89524	-0.324857	0.0019069	0.0315101	FALSE	lost_in_mutant	2178	*	Promoter (<=1kb)	273	AMPH	0
chr1	21490672	21491379	*	708	5.99204	5.63589	6.27745	-0.641565	0.00190776	0.0315215	TRUE	lost_in_mutant	708	*	Distal Intergenic	84224	NBPF3	17277
chr16	2194585	2196418	*	1834	8.98225	8.83939	9.11222	-0.272835	0.00190834	0.0315273	FALSE	lost_in_mutant	1834	*	Promoter (<=1kb)	57524	CASKIN1	187
chr8	22668571	22669657	*	1087	8.46342	8.30048	8.6098	-0.30932	0.00190846	0.0315273	FALSE	lost_in_mutant	1087	*	Promoter (<=1kb)	55909	BIN3	0
chr7	88218883	88220704	*	1822	9.14292	9.0032	9.27029	-0.267096	0.00190916	0.0315361	FALSE	lost_in_mutant	1822	*	Promoter (<=1kb)	6717	SRI	0
chr11	127458255	127458819	*	565	5.27792	4.80682	5.63247	-0.825649	0.00190956	0.031538	FALSE	lost_in_mutant	565	*	Distal Intergenic	101929497	LINC02712	187224
chr2	127293462	127294726	*	1265	8.68149	8.52003	8.82669	-0.306655	0.00190961	0.031538	FALSE	lost_in_mutant	1265	*	Promoter (<=1kb)	2071	ERCC3	0
chr9	121717718	121718843	*	1126	8.64965	8.49608	8.78844	-0.292364	0.00191016	0.0315435	FALSE	lost_in_mutant	1126	*	Intron (ENST00000259371.7/153090, intron 3 of 16)	153090	DAB2IP	17159
chr11	9015546	9017344	*	1799	6.92944	6.66977	7.14942	-0.479644	0.00191037	0.0315435	FALSE	lost_in_mutant	1799	*	Intron (ENST00000670061.1/105376541, intron 1 of 2)	57758	SCUBE2	4685
chr8	11314877	11316453	*	1577	6.77527	6.50858	7.00027	-0.491695	0.00191046	0.0315435	FALSE	lost_in_mutant	1577	*	3' UTR	83650	SLC35G5	-14559
chr1	64826657	64827265	*	609	4.95277	5.348	4.40663	0.941365	0.00191069	0.0315446	FALSE	gained_in_mutant	609	*	Intron (ENST00000294428.8/55225, intron 11 of 11)	3716	JAK1	13993
chr5	138331495	138332385	*	891	9.64305	9.51912	9.75717	-0.238048	0.00191138	0.0315509	FALSE	lost_in_mutant	891	*	Promoter (<=1kb)	995	CDC25C	0
chr2	132588855	132589843	*	989	6.50932	6.21519	6.75352	-0.538336	0.00191142	0.0315509	FALSE	lost_in_mutant	989	*	Intron (ENST00000329321.4/2863, intron 1 of 1)	2863	GPR39	-14598
chr5	107426613	107427132	*	520	4.2235	3.51169	4.69801	-1.18631	0.00191195	0.0315566	TRUE	lost_in_mutant	520	*	Exon (ENST00000504941.1/1946, exon 2 of 2)	1946	EFNA5	-38060
chr8	36977823	36978152	*	330	4.86627	4.2823	5.28081	-0.998512	0.0019121	0.0315566	FALSE	lost_in_mutant	330	*	Distal Intergenic	157855	KCNU1	48918
chr2	53767376	53768395	*	1020	8.11393	7.93923	8.26974	-0.330501	0.00191285	0.0315662	FALSE	lost_in_mutant	1020	*	Promoter (<=1kb)	100302652	GPR75-ASB3	0
chr4	151652341	151654242	*	1902	6.05119	6.33295	5.7007	0.632246	0.0019133	0.0315681	TRUE	gained_in_mutant	1902	*	Intron (ENST00000435205.6/729830, intron 11 of 13)	107986197	LOC107986197	-20241
chr3	157661779	157662626	*	848	5.63393	5.21889	5.95585	-0.736965	0.00191331	0.0315681	FALSE	lost_in_mutant	848	*	Intron (ENST00000461040.5/152078, intron 3 of 3)	152078	SLC66A1LP	92278
chr8	73502534	73503890	*	1357	6.50372	6.2137	6.74508	-0.531377	0.00191454	0.0315856	TRUE	lost_in_mutant	1357	*	Intron (ENST00000522695.5/27067, intron 10 of 11)	27067	STAU2	-43747
chr7	33781008	33782427	*	1420	5.37786	4.93369	5.71698	-0.783294	0.00191506	0.0315913	FALSE	lost_in_mutant	1420	*	Exon (ENST00000672453.1/27241, exon 21 of 23)	124901612	LOC124901612	20703
chr8	1517380	1518444	*	1065	5.23136	4.74865	5.59241	-0.843765	0.00191527	0.0315918	FALSE	lost_in_mutant	1065	*	Intron (ENST00000637795.2/9228, intron 4 of 14)	9228	DLGAP2	16014
chr17	45009587	45010162	*	576	5.76943	6.07774	5.37682	0.700919	0.00191543	0.0315918	FALSE	gained_in_mutant	576	*	Intron (ENST00000678938.1/4836, intron 1 of 11)	79877	DCAKD	20017
chr2	98211577	98213004	*	1428	6.41506	6.11413	6.66393	-0.549792	0.00191578	0.0315948	FALSE	lost_in_mutant	1428	*	Promoter (<=1kb)	200403	VWA3B	0
chr13	32072650	32073673	*	1024	5.12701	4.6101	5.50678	-0.896678	0.00191672	0.0316075	FALSE	lost_in_mutant	1024	*	Intron (ENST00000645780.1/10129, intron 2 of 61)	10129	FRY	11786
chr2	224948884	224949150	*	267	4.0167	4.53701	3.19489	1.34213	0.00191735	0.0316151	FALSE	gained_in_mutant	267	*	Promoter (1-2kb)	55619	DOCK10	-1819
chr15	94417698	94418204	*	507	4.99323	4.47176	5.37544	-0.903681	0.00191772	0.0316182	TRUE	lost_in_mutant	507	*	Intron (ENST00000357742.10/55784, intron 17 of 22)	55784	MCTP2	18167
chr10	120127689	120128689	*	1001	5.36184	4.90398	5.70886	-0.804879	0.00191843	0.0316244	FALSE	lost_in_mutant	1001	*	Distal Intergenic	100616322	MIR4682	169176
chr10	11874620	11875811	*	1192	7.66189	7.84314	7.45455	0.388594	0.00191845	0.0316244	FALSE	gained_in_mutant	1192	*	Promoter (<=1kb)	219731	PROSER2-AS1	0
chr13	102503454	102504865	*	1412	5.89357	5.52155	6.18906	-0.667508	0.00191874	0.0316244	TRUE	lost_in_mutant	1412	*	Distal Intergenic	7174	TPP2	-92093
chr10	109922450	109923979	*	1530	8.4046	8.23933	8.55286	-0.313527	0.00191881	0.0316244	FALSE	lost_in_mutant	1530	*	Promoter (<=1kb)	7511	XPNPEP1	0
chr1	33382325	33383861	*	1537	7.20293	6.96002	7.41078	-0.450759	0.00191909	0.0316244	FALSE	lost_in_mutant	1537	*	Intron (ENST00000373422.8/1912, intron 1 of 13)	1912	PHC2	-6732
chr7	29103733	29104119	*	387	5.07074	5.45355	4.54816	0.905395	0.00191912	0.0316244	FALSE	gained_in_mutant	387	*	Intron (ENST00000265394.10/54504, intron 3 of 12)	54504	CPVL	-7278
chr6	28657333	28659459	*	2127	8.25427	8.08319	8.40721	-0.324021	0.00192003	0.0316351	TRUE	lost_in_mutant	2127	*	Distal Intergenic	387055	LINC00533	-8267
chr3	127713827	127714598	*	772	7.19054	6.9499	7.39672	-0.446824	0.00192011	0.0316351	FALSE	lost_in_mutant	772	*	Promoter (<=1kb)	11343	MGLL	0
chr20	19757201	19759303	*	2103	9.65527	9.53762	9.76405	-0.226434	0.00192094	0.0316443	FALSE	lost_in_mutant	2103	*	Promoter (<=1kb)	54453	RIN2	0
chr2	101151147	101153060	*	1914	8.7644	8.60642	8.90677	-0.300357	0.001921	0.0316443	FALSE	lost_in_mutant	1914	*	Promoter (<=1kb)	11138	TBC1D8	0
chr17	17692930	17695453	*	2524	9.18452	9.04771	9.30948	-0.261768	0.00192119	0.0316446	FALSE	lost_in_mutant	2524	*	Intron (ENST00000353383.6/10743, intron 1 of 5)	10743	RAI1	10435
chr3	190862363	190863429	*	1067	7.48747	7.27158	7.67522	-0.403643	0.00192181	0.0316514	FALSE	lost_in_mutant	1067	*	Promoter (<=1kb)	647309	GMNC	0
chr10	67657811	67658863	*	1053	7.07185	7.2841	6.8229	0.4612	0.00192212	0.0316514	TRUE	gained_in_mutant	1053	*	Intron (ENST00000683963.1/29119, intron 1 of 16)	29119	CTNNA3	6707
chr20	63682426	63682834	*	409	5.72873	6.03801	5.33454	0.703471	0.00192212	0.0316514	FALSE	gained_in_mutant	409	*	Promoter (<=1kb)	51750	RTEL1	0
chr18	26225938	26227289	*	1352	8.88551	8.73791	9.0194	-0.281493	0.00192261	0.0316567	FALSE	lost_in_mutant	1352	*	Promoter (<=1kb)	6875	TAF4B	0
chr10	13672585	13673914	*	1330	6.53512	6.24992	6.77315	-0.523225	0.00192298	0.03166	FALSE	lost_in_mutant	1330	*	Intron (ENST00000357447.7/55691, intron 16 of 24)	55691	FRMD4A	-18059
chr9	125794838	125795203	*	366	4.06565	3.28971	4.56746	-1.27775	0.00192369	0.0316687	FALSE	lost_in_mutant	366	*	Intron (ENST00000342287.9/5090, intron 2 of 7)	5090	PBX3	44364
chr1	40948651	40949323	*	673	5.73575	6.05535	5.32459	0.730768	0.00192396	0.0316687	FALSE	gained_in_mutant	673	*	Distal Intergenic	1503	CTPS1	-29977
chr11	111730854	111731538	*	685	7.08072	6.83507	7.29056	-0.455496	0.00192403	0.0316687	FALSE	lost_in_mutant	685	*	3' UTR	5519	PPP2R1B	3785
chr1	245406221	245406871	*	651	4.36813	3.68975	4.82771	-1.13796	0.00192434	0.031671	FALSE	lost_in_mutant	651	*	Intron (ENST00000407071.7/55083, intron 3 of 14)	55083	KIF26B	52543
chr2	44913667	44915308	*	1642	6.13918	6.41297	5.80096	0.612013	0.00192583	0.0316926	FALSE	gained_in_mutant	1642	*	Distal Intergenic	107985879	LINC01833	11860
chr13	70034403	70034706	*	304	4.48201	4.93425	3.81964	1.11461	0.00192599	0.0316926	FALSE	gained_in_mutant	304	*	Intron (ENST00000545028.2/57626, intron 1 of 9)	6315	ATXN8OS	-72507
chr9	69758982	69760450	*	1469	8.06608	7.8791	8.23159	-0.352494	0.00192623	0.0316937	TRUE	lost_in_mutant	1469	*	Promoter (<=1kb)	375743	PTAR1	0
chr6	147337787	147338173	*	387	3.96206	3.13094	4.48603	-1.35509	0.00192767	0.0317135	FALSE	lost_in_mutant	387	*	Intron (ENST00000706849.1/134957, intron 19 of 26)	134957	STXBP5	10586
chr2	141707220	141707811	*	592	4.07868	3.25261	4.60068	-1.34807	0.00192778	0.0317135	FALSE	lost_in_mutant	592	*	Intron (ENST00000389484.8/53353, intron 2 of 90)	53353	LRP1B	102590
chr15	55694726	55696141	*	1416	6.94859	6.69208	7.16631	-0.474232	0.00192816	0.0317169	TRUE	lost_in_mutant	1416	*	Intron (ENST00000389286.9/283659, intron 2 of 19)	283659	PRTG	-14896
chr1	39852114	39853031	*	918	5.32987	4.85119	5.68868	-0.837489	0.00192881	0.0317249	FALSE	lost_in_mutant	918	*	5' UTR	54802	TRIT1	-4017
chr15	73926300	73926942	*	643	7.7545	7.55597	7.92898	-0.373008	0.00192942	0.0317315	FALSE	lost_in_mutant	643	*	Promoter (<=1kb)	100287616	LOXL1-AS1	0
chr9	12463958	12465327	*	1370	6.22205	5.88855	6.49274	-0.604189	0.00192971	0.0317315	TRUE	lost_in_mutant	1370	*	Distal Intergenic	7306	TYRP1	-220112
chr1	173552434	173553549	*	1116	5.34081	5.70337	4.8554	0.847969	0.00192972	0.0317315	FALSE	gained_in_mutant	1116	*	Promoter (2-3kb)	284525	SLC9C2	2656
chr16	30715818	30716226	*	409	5.24276	5.60029	4.76636	0.833927	0.0019299	0.0317315	FALSE	gained_in_mutant	409	*	Exon (ENST00000411466.7/10847, exon 17 of 34)	677813	SNORA30	5281
chr3	20388972	20389885	*	914	5.83093	6.13191	5.45014	0.681771	0.00193088	0.0317444	FALSE	gained_in_mutant	914	*	Exon (ENST00000566804.1/ENST00000566804.1, exon 1 of 1)	101927829	LOC101927829	46504
chr1	84190843	84191474	*	632	5.73026	5.34599	6.03341	-0.687418	0.00193109	0.0317444	TRUE	lost_in_mutant	632	*	Intron (ENST00000370689.6/5567, intron 5 of 9)	5567	PRKACB	9283
chr17	48802187	48802596	*	410	5.33261	4.88312	5.67482	-0.791698	0.00193133	0.0317444	FALSE	lost_in_mutant	410	*	Promoter (1-2kb)	284076	TTLL6	1390
chr4	94038056	94038662	*	607	4.93096	4.37416	5.33171	-0.957549	0.00193137	0.0317444	FALSE	lost_in_mutant	607	*	Distal Intergenic	101929210	SMARCAD1-DT	168894
chr13	53324631	53324995	*	365	4.84013	4.27202	5.24666	-0.974644	0.00193194	0.031751	FALSE	lost_in_mutant	365	*	Exon (ENST00000653840.1/ENST00000653840.1, exon 2 of 2)	102723875	LINC01065	-172717
chr17	29588531	29589166	*	636	7.55906	7.33615	7.7521	-0.415945	0.00193236	0.031755	FALSE	lost_in_mutant	636	*	Promoter (<=1kb)	28964	GIT1	265
chr4	122103924	122104664	*	741	5.93676	6.24816	5.53911	0.70905	0.00193269	0.0317577	FALSE	gained_in_mutant	741	*	Distal Intergenic	84162	BLTP1	-47667
chr1	27057458	27059939	*	2482	7.82023	7.62814	7.98971	-0.361573	0.00193362	0.0317684	FALSE	lost_in_mutant	2482	*	Distal Intergenic	6548	SLC9A1	42856
chr14	31990342	31991396	*	1055	5.38871	5.7362	4.93003	0.806174	0.00193369	0.0317684	FALSE	gained_in_mutant	1055	*	Distal Intergenic	105370439	LINC02313	45489
chr9	132003025	132004540	*	1516	6.79903	6.52434	7.02969	-0.505348	0.00193438	0.031777	TRUE	lost_in_mutant	1516	*	Intron (ENST00000651950.1/9442, intron 3 of 8)	9442	MED27	75105
chr5	111248391	111248919	*	529	5.08607	4.59081	5.45406	-0.86325	0.00193491	0.0317829	TRUE	lost_in_mutant	529	*	Intron (ENST00000508074.5/814, intron 2 of 5)	814	CAMK4	23927
chr21	38409752	38410715	*	964	4.78572	4.21245	5.19488	-0.982429	0.00193575	0.0317915	FALSE	lost_in_mutant	964	*	Intron (ENST00000398905.5/2078, intron 3 of 8)	2078	ERG	34906
chr12	19462134	19462704	*	571	5.31213	4.85729	5.65743	-0.800136	0.00193591	0.0317915	FALSE	lost_in_mutant	571	*	Promoter (<=1kb)	121536	AEBP2	0
chr10	113539885	113540152	*	268	4.39008	4.8705	3.66471	1.20579	0.00193595	0.0317915	FALSE	gained_in_mutant	268	*	Distal Intergenic	3026	HABP2	-10685
chr17	630465	631509	*	1045	5.19948	4.70318	5.56806	-0.864876	0.00193619	0.0317926	FALSE	lost_in_mutant	1045	*	Promoter (2-3kb)	55275	VPS53	-2295
chr9	70222067	70223108	*	1042	6.55296	6.80013	6.25451	0.545622	0.00193648	0.0317945	FALSE	gained_in_mutant	1042	*	Intron (ENST00000377182.5/256691, intron 12 of 13)	100507299	SMC5-DT	6203
chr1	156524555	156526090	*	1536	6.64903	6.35702	6.89176	-0.534742	0.00193668	0.0317945	TRUE	lost_in_mutant	1536	*	3' UTR	128239	IQGAP3	12771
chr1	7770744	7772267	*	1524	8.46699	8.29467	8.6209	-0.326233	0.0019369	0.0317945	FALSE	lost_in_mutant	1524	*	Promoter (<=1kb)	9341	VAMP3	0
chr5	139646855	139649466	*	2612	9.44598	9.30872	9.5713	-0.262579	0.001937	0.0317945	FALSE	lost_in_mutant	2612	*	Promoter (<=1kb)	51523	CXXC5	0
chr10	79151619	79152226	*	608	6.6884	6.40374	6.92604	-0.522309	0.00193772	0.0318015	FALSE	lost_in_mutant	608	*	Intron (ENST00000334512.10/57178, intron 3 of 24)	57178	ZMIZ1	82653
chr6	80316732	80317163	*	432	4.40994	3.74326	4.86416	-1.1209	0.00193776	0.0318015	FALSE	lost_in_mutant	432	*	Intron (ENST00000356489.9/594, intron 9 of 10)	594	BCKDHB	-26408
chr7	5358963	5359586	*	624	4.87406	4.3258	5.2704	-0.944593	0.00193813	0.0318033	FALSE	lost_in_mutant	624	*	Promoter (2-3kb)	84629	TNRC18	2441
chr6	145067026	145068048	*	1023	6.06722	6.35232	5.71153	0.640795	0.00193822	0.0318033	TRUE	gained_in_mutant	1023	*	Distal Intergenic	7402	UTRN	227977
chr11	61488544	61489661	*	1118	8.20377	8.03344	8.3561	-0.322669	0.0019394	0.0318194	FALSE	lost_in_mutant	1118	*	Promoter (<=1kb)	220004	SAXO4	0
chr2	202063957	202065056	*	1100	6.74195	6.98473	6.44988	0.534843	0.00193954	0.0318194	FALSE	gained_in_mutant	1100	*	Distal Intergenic	100652824	KIAA2012	-8199
chr2	138501175	138502884	*	1710	8.71833	8.5565	8.86381	-0.30731	0.00193989	0.0318223	FALSE	lost_in_mutant	1710	*	Promoter (<=1kb)	105373637	SPOPL-DT	0
chr8	48741376	48741814	*	439	4.10848	4.61671	3.31688	1.29982	0.00194024	0.0318252	TRUE	gained_in_mutant	439	*	Distal Intergenic	79645	CLXN	-6065
chr8	129999842	130000311	*	470	5.12289	5.49925	4.6123	0.886949	0.00194049	0.0318265	FALSE	gained_in_mutant	470	*	Intron (ENST00000694912.1/51571, intron 1 of 13)	100847051	MIR5194	8142
chr5	58745887	58746948	*	1062	7.07053	6.82768	7.27833	-0.450659	0.00194074	0.0318277	FALSE	lost_in_mutant	1062	*	Intron (ENST00000282878.6/115827, intron 3 of 4)	115827	RAB3C	-41331
chr3	78871517	78872751	*	1235	6.63417	6.35756	6.86618	-0.508619	0.00194281	0.0318567	TRUE	lost_in_mutant	1235	*	Intron (ENST00000464233.6/6091, intron 4 of 30)	6091	ROBO1	145793
chr20	19750746	19751269	*	524	4.49151	3.83296	4.94198	-1.10902	0.00194307	0.0318567	FALSE	lost_in_mutant	524	*	Distal Intergenic	54453	RIN2	-6337
chr4	113292219	113293920	*	1702	8.21338	8.03909	8.36887	-0.329782	0.00194315	0.0318567	FALSE	lost_in_mutant	1702	*	Promoter (<=1kb)	287	ANK2	0
chr8	140717595	140718663	*	1069	7.28468	7.0569	7.48135	-0.424454	0.00194319	0.0318567	FALSE	lost_in_mutant	1069	*	Promoter (<=1kb)	5747	PTK2	0
chr4	123250756	123251170	*	415	5.05571	4.51237	5.44948	-0.937112	0.00194351	0.0318592	FALSE	lost_in_mutant	415	*	Intron (ENST00000675612.1/166378, intron 15 of 16)	124900774	LOC124900774	100051
chr16	87425847	87427139	*	1293	5.5321	5.11146	5.85738	-0.745923	0.001944	0.0318643	FALSE	lost_in_mutant	1293	*	Intron (ENST00000268616.9/23174, intron 3 of 12)	23174	ZCCHC14	5995
chr3	78697263	78697844	*	582	5.03648	4.4975	5.42796	-0.930458	0.00194517	0.0318782	FALSE	lost_in_mutant	582	*	Intron (ENST00000464233.6/6091, intron 8 of 30)	6091	ROBO1	16676
chr12	122327896	122328255	*	360	4.21194	4.71975	3.42137	1.29838	0.00194519	0.0318782	FALSE	gained_in_mutant	360	*	Promoter (<=1kb)	6249	CLIP1	0
chr3	118447388	118447726	*	339	4.23104	3.52664	4.70229	-1.17564	0.00194537	0.0318783	FALSE	lost_in_mutant	339	*	Intron (ENST00000482142.5/105374060, intron 3 of 6)	105374058	LOC105374058	-41150
chr12	125268917	125269925	*	1009	5.97737	5.62587	6.25978	-0.63391	0.00194564	0.03188	FALSE	lost_in_mutant	1009	*	Intron (ENST00000682704.1/114795, intron 1 of 8)	114795	TMEM132B	-56626
chr15	70627612	70628630	*	1019	7.09567	6.85046	7.30519	-0.454732	0.00194609	0.0318845	FALSE	lost_in_mutant	1019	*	Distal Intergenic	104548973	SALRNA2	-6619
chr13	66473536	66474166	*	631	4.34048	4.81204	3.63536	1.17667	0.00194654	0.0318889	FALSE	gained_in_mutant	631	*	Intron (ENST00000377865.7/5101, intron 4 of 4)	5101	PCDH9	-167227
chr4	6349769	6350389	*	621	5.05081	4.53275	5.43119	-0.898441	0.00194699	0.0318936	FALSE	lost_in_mutant	621	*	Intron (ENST00000335585.9/5522, intron 5 of 8)	5522	PPP2R2C	31478
chr2	233899088	233900223	*	1136	6.04271	6.32608	5.68973	0.636353	0.00194932	0.0319289	TRUE	gained_in_mutant	1136	*	Distal Intergenic	79054	TRPM8	-17150
chr3	10437987	10438814	*	828	5.42481	4.99082	5.758	-0.767177	0.00195113	0.0319531	FALSE	lost_in_mutant	828	*	Intron (ENST00000397077.6/491, intron 2 of 19)	491	ATP2B2	10729
chr4	88822630	88823855	*	1226	7.52394	7.30154	7.71659	-0.415046	0.00195114	0.0319531	TRUE	lost_in_mutant	1226	*	Promoter (<=1kb)	10144	FAM13A	0
chr8	26759558	26760308	*	751	4.60284	3.98096	5.03599	-1.05503	0.00195143	0.031955	FALSE	lost_in_mutant	751	*	Intron (ENST00000380586.5/148, intron 2 of 2)	148	ADRA1A	94266
chr4	178753136	178754042	*	907	4.82459	4.26001	5.22933	-0.969317	0.00195192	0.031958	TRUE	lost_in_mutant	907	*	Distal Intergenic	124900186	LOC124900186	-67180
chr6	32893797	32895537	*	1741	9.03325	8.89384	9.16036	-0.266525	0.00195196	0.031958	FALSE	lost_in_mutant	1741	*	Promoter (<=1kb)	100294145	LOC100294145	0
chr15	31402350	31403122	*	773	6.30297	5.98831	6.56114	-0.572838	0.0019529	0.0319706	FALSE	lost_in_mutant	773	*	Intron (ENST00000558921.1/51621, intron 1 of 1)	51621	KLF13	8775
chr18	48098512	48101294	*	2783	7.98493	7.79861	8.14991	-0.3513	0.00195335	0.0319743	FALSE	lost_in_mutant	2783	*	Intron (ENST00000590800.6/201501, intron 3 of 4)	201501	ZBTB7C	36067
chr8	12872622	12873510	*	889	6.58644	6.8246	6.30105	0.523549	0.00195347	0.0319743	FALSE	gained_in_mutant	889	*	Distal Intergenic	340357	LINC03019	-61144
chr9	9774625	9774982	*	358	4.26071	3.55244	4.73366	-1.18122	0.00195422	0.0319817	FALSE	lost_in_mutant	358	*	Intron (ENST00000381196.9/5789, intron 5 of 45)	105375972	LOC105375972	-24441
chr7	152106070	152107121	*	1052	4.92409	4.3855	5.31537	-0.929872	0.00195431	0.0319817	FALSE	lost_in_mutant	1052	*	Promoter (<=1kb)	63917	GALNT11	-129
chr1	93754223	93754753	*	531	4.86356	5.28634	4.26298	1.02336	0.00195444	0.0319817	FALSE	gained_in_mutant	531	*	Exon (ENST00000433544.1/8412, exon 2 of 2)	8412	BCAR3	20691
chr20	34791215	34792318	*	1104	5.58779	5.18351	5.90322	-0.719709	0.00195478	0.0319843	TRUE	lost_in_mutant	1104	*	Intron (ENST00000655046.1/ENST00000655046.1, intron 2 of 2)	23054	NCOA6	29321
chr13	59212436	59213072	*	637	4.26971	4.75907	3.52353	1.23553	0.00195496	0.0319845	FALSE	gained_in_mutant	637	*	Intron (ENST00000666115.1/105370224, intron 1 of 4)	105370224	LOC105370224	17564
chr6	16274463	16274803	*	341	5.46798	5.80711	5.02382	0.783288	0.00195682	0.0320115	FALSE	gained_in_mutant	341	*	Exon (ENST00000259727.5/2766, exon 5 of 9)	2766	GMPR	-14715
chr7	28926833	28927788	*	956	7.24478	7.01908	7.4399	-0.420813	0.00195696	0.0320115	FALSE	lost_in_mutant	956	*	Distal Intergenic	9865	TRIL	30542
chr1	9291971	9292943	*	973	7.77351	7.56844	7.95303	-0.384596	0.00195812	0.0320277	FALSE	lost_in_mutant	973	*	Promoter (<=1kb)	80176	SPSB1	0
chr6	22082262	22082753	*	492	4.16697	3.44058	4.64784	-1.20726	0.00195838	0.0320291	FALSE	lost_in_mutant	492	*	Intron (ENST00000685576.1/401237, intron 9 of 12)	401237	CASC15	19156
chr12	30191655	30192212	*	558	4.67749	4.09675	5.09041	-0.99366	0.00195855	0.0320291	FALSE	lost_in_mutant	558	*	Distal Intergenic	105369717	LINC02386	104452
chr2	26801177	26802139	*	963	6.2527	5.92389	6.5203	-0.596415	0.00195887	0.0320313	FALSE	lost_in_mutant	963	*	Downstream (<=300bp)	1058	CENPA	15034
chr9	79255279	79256113	*	835	5.98787	5.63494	6.27121	-0.636276	0.00195903	0.0320313	FALSE	lost_in_mutant	835	*	Distal Intergenic	101927450	LOC101927450	-56965
chr10	69325952	69326953	*	1002	6.79292	6.52932	7.01572	-0.486404	0.00195983	0.0320416	TRUE	lost_in_mutant	1002	*	Intron (ENST00000436817.6/3098, intron 4 of 20)	3098	HK1	7063
chr6	156807879	156810053	*	2175	6.84281	6.58043	7.06474	-0.484309	0.00196043	0.0320485	TRUE	lost_in_mutant	2175	*	Intron (ENST00000346085.10/57492, intron 2 of 20)	57492	ARID1B	-19320
chr1	80656116	80657410	*	1295	5.87064	6.17277	5.488	0.684764	0.00196145	0.0320624	TRUE	gained_in_mutant	1295	*	Distal Intergenic	101927412	LINC01781	14836
chr7	78139165	78140263	*	1099	6.62698	6.34292	6.86421	-0.521299	0.00196168	0.032063	FALSE	lost_in_mutant	1099	*	Intron (ENST00000354212.9/9863, intron 16 of 21)	9863	MAGI2	27710
chr6	34059346	34059716	*	371	6.02262	6.31699	5.65239	0.664603	0.00196184	0.032063	FALSE	gained_in_mutant	371	*	Exon (ENST00000609973.1/2914, exon 3 of 4)	2914	GRM4	-3023
chr6	43798568	43799544	*	977	7.36056	7.5555	7.13512	0.420379	0.00196228	0.0320674	FALSE	gained_in_mutant	977	*	Distal Intergenic	105375070	LOC105375070	-3649
chr12	111753108	111753868	*	761	7.33343	7.09676	7.5367	-0.439936	0.00196289	0.0320746	FALSE	lost_in_mutant	761	*	Promoter (<=1kb)	217	ALDH2	-22
chr10	86684115	86685159	*	1045	6.32988	6.01931	6.58529	-0.565977	0.00196384	0.0320873	TRUE	lost_in_mutant	1045	*	Intron (ENST00000685347.1/11155, intron 14 of 16)	11155	LDB3	-4088
chr10	120301755	120302216	*	462	4.67489	4.08912	5.09033	-1.00121	0.00196506	0.0321	FALSE	lost_in_mutant	462	*	Distal Intergenic	196051	PLPP4	-155011
chr11	46714436	46714930	*	495	4.36822	4.84504	3.65113	1.1939	0.00196512	0.0321	FALSE	gained_in_mutant	495	*	Distal Intergenic	2147	F2	-4266
chr4	52076557	52077227	*	671	6.0697	5.72425	6.34821	-0.623955	0.00196514	0.0321	FALSE	lost_in_mutant	671	*	Promoter (1-2kb)	132671	SPATA18	-1117
chr20	1894347	1896363	*	2017	8.85623	8.70586	8.99239	-0.286525	0.0019657	0.0321063	FALSE	lost_in_mutant	2017	*	Promoter (<=1kb)	102724545	LOC102724545	0
chr5	7347457	7349269	*	1813	6.79784	6.5218	7.02945	-0.507655	0.00196589	0.0321066	FALSE	lost_in_mutant	1813	*	Promoter (<=1kb)	101929261	LINC02123	0
chr1	232836916	232837748	*	833	6.7092	6.94931	6.421	0.528305	0.00196644	0.032111	FALSE	gained_in_mutant	833	*	Distal Intergenic	101927711	LOC101927711	-5638
chr13	67855076	67856151	*	1076	5.33668	5.69314	4.86221	0.830932	0.00196666	0.032111	TRUE	gained_in_mutant	1076	*	Distal Intergenic	105370248	LOC105370248	-67272
chr12	2959309	2960972	*	1664	7.48548	7.25918	7.68105	-0.421867	0.0019668	0.032111	FALSE	lost_in_mutant	1664	*	Promoter (<=1kb)	7004	TEAD4	0
chr8	142621887	142622193	*	307	6.32763	5.98846	6.60204	-0.613573	0.00196685	0.032111	FALSE	lost_in_mutant	307	*	Exon (ENST00000685588.1/101928087, exon 2 of 7)	101928087	LOC101928087	5579
chr1	217945514	217946864	*	1351	5.81512	5.43454	6.11596	-0.68142	0.00196723	0.0321144	FALSE	lost_in_mutant	1351	*	Distal Intergenic	100885798	LINC00210	52613
chr2	151150315	151150900	*	586	5.08788	4.54693	5.4804	-0.93347	0.00196762	0.0321179	FALSE	lost_in_mutant	586	*	Intron (ENST00000652733.1/ENST00000652733.1, intron 1 of 3)	105373686	LOC105373686	-101541
chr13	36163287	36164502	*	1216	7.78702	7.58778	7.96205	-0.374262	0.00196891	0.0321361	TRUE	lost_in_mutant	1216	*	Distal Intergenic	9201	DCLK1	-31905
chr10	99658626	99660185	*	1560	9.52664	9.40747	9.63672	-0.229243	0.00196921	0.0321382	FALSE	lost_in_mutant	1560	*	Promoter (<=1kb)	81894	SLC25A28	0
chr7	12403164	12404643	*	1480	7.60172	7.39118	7.78541	-0.394236	0.0019703	0.0321492	FALSE	lost_in_mutant	1480	*	Promoter (<=1kb)	221806	VWDE	0
chr6	16366741	16367809	*	1069	6.13901	5.79952	6.41364	-0.614128	0.00197039	0.0321492	FALSE	lost_in_mutant	1069	*	Intron (ENST00000244769.8/6310, intron 7 of 8)	127903862	LOC127903862	-38310
chr2	23310741	23311808	*	1068	5.83054	6.26288	5.21034	1.05255	0.00197041	0.0321492	TRUE	gained_in_mutant	1068	*	Distal Intergenic	105374323	LINC02923	48568
chr8	25436019	25436393	*	375	3.94737	4.48579	3.07861	1.40718	0.00197077	0.0321522	FALSE	gained_in_mutant	375	*	3' UTR	2796	GNRH1	-11365
chr16	4240272	4241076	*	805	6.42159	6.09987	6.68448	-0.584605	0.0019712	0.0321556	FALSE	lost_in_mutant	805	*	Promoter (<=1kb)	6345	SRL	-529
chr2	8312908	8314056	*	1149	7.12031	7.32748	6.87832	0.449158	0.00197147	0.0321556	TRUE	gained_in_mutant	1149	*	Intron (ENST00000430192.5/339789, intron 1 of 7)	339789	LINC00299	10574
chr21	22627565	22628442	*	878	5.38397	4.92435	5.732	-0.807655	0.0019715	0.0321556	TRUE	lost_in_mutant	878	*	Distal Intergenic	107985508	LOC107985508	417626
chr5	15715581	15716839	*	1259	6.16058	5.8257	6.43219	-0.606495	0.00197175	0.0321568	FALSE	lost_in_mutant	1259	*	Intron (ENST00000504595.2/23194, intron 2 of 3)	101929472	CTD-2350J17.1	-96472
chr1	165641959	165642935	*	977	4.45337	3.80322	4.89992	-1.0967	0.00197192	0.0321568	TRUE	lost_in_mutant	977	*	Intron (ENST00000367888.8/4259, intron 1 of 5)	4259	MGST3	-6903
chr11	9891165	9891842	*	678	5.04757	5.43506	4.51618	0.918874	0.00197254	0.0321641	FALSE	gained_in_mutant	678	*	Intron (ENST00000533659.1/101928008, intron 1 of 2)	81846	SBF2	-48114
chr18	70659618	70660538	*	921	4.79975	4.22827	5.208	-0.979728	0.001973	0.0321688	FALSE	lost_in_mutant	921	*	Distal Intergenic	220158	GTSCR1	-8665
chr5	83471469	83471799	*	331	6.82676	6.56343	7.04937	-0.485939	0.00197358	0.0321754	FALSE	lost_in_mutant	331	*	Promoter (<=1kb)	1462	VCAN	0
chr1	89712545	89712917	*	373	4.21628	3.49577	4.69459	-1.19882	0.00197385	0.0321769	FALSE	lost_in_mutant	373	*	Exon (ENST00000370454.9/84230, exon 3 of 3)	101927975	LOC101927975	-75997
chr14	88682308	88682846	*	539	4.67714	4.08078	5.09785	-1.01708	0.00197421	0.0321775	FALSE	lost_in_mutant	539	*	Intron (ENST00000554922.6/161436, intron 20 of 43)	161436	EML5	-16947
chr18	35491115	35492141	*	1027	6.60912	6.32433	6.84685	-0.522521	0.00197423	0.0321775	TRUE	lost_in_mutant	1027	*	Intron (ENST00000589258.1/122965328, intron 1 of 2)	125476	INO80C	-3645
chr6	3294775	3296024	*	1250	7.16969	6.93909	7.36846	-0.429373	0.00197541	0.032194	FALSE	lost_in_mutant	1250	*	Intron (ENST00000451246.2/389362, intron 2 of 2)	63027	SLC22A23	-10655
chr15	48096607	48097092	*	486	4.89947	5.31196	4.31959	0.99237	0.00197639	0.0322054	FALSE	gained_in_mutant	486	*	Distal Intergenic	283652	SLC24A5	-23898
chr2	30899122	30899975	*	854	5.37931	4.9423	5.71426	-0.771959	0.00197646	0.0322054	FALSE	lost_in_mutant	854	*	Distal Intergenic	79623	GALNT14	24848
chr6	78275751	78276211	*	461	5.35922	5.70761	4.89897	0.808636	0.00197696	0.0322106	FALSE	gained_in_mutant	461	*	Intron (ENST00000715178.1/105377865, intron 6 of 14)	105377865	LOC105377865	329825
chr6	166172537	166173847	*	1311	5.67196	5.25784	5.99333	-0.735494	0.00197747	0.0322161	FALSE	lost_in_mutant	1311	*	Distal Intergenic	6862	TBXT	-3837
chr16	87602823	87604919	*	2097	8.64812	8.49392	8.78742	-0.293498	0.00197779	0.0322169	FALSE	lost_in_mutant	2097	*	Promoter (<=1kb)	57338	JPH3	0
chr2	128282067	128282805	*	739	6.37611	6.06838	6.6296	-0.561219	0.00197794	0.0322169	FALSE	lost_in_mutant	739	*	Intron (ENST00000469019.1/9394, intron 1 of 2)	9394	HS6ST1	7391
chr12	50520659	50521405	*	747	5.35204	4.90939	5.69028	-0.780895	0.00197809	0.0322169	TRUE	lost_in_mutant	747	*	Intron (ENST00000549620.5/57609, intron 1 of 7)	57609	DIP2B	15674
chr3	76587919	76588646	*	728	4.82093	4.26543	5.221	-0.955571	0.00197836	0.0322169	FALSE	lost_in_mutant	728	*	Intron (ENST00000487694.7/6092, intron 2 of 26)	6092	ROBO2	276823
chr21	24826439	24826939	*	501	3.96285	4.4957	3.10877	1.38693	0.00197848	0.0322169	FALSE	gained_in_mutant	501	*	Distal Intergenic	339622	LINC01692	-13611
chr9	129183507	129185034	*	1528	6.55903	6.27008	6.79965	-0.529564	0.00197856	0.0322169	FALSE	lost_in_mutant	1528	*	Intron (ENST00000674648.1/105376289, intron 2 of 2)	389792	IER5L	-5246
chr5	172816897	172817491	*	595	4.86091	5.26325	4.30102	0.962229	0.00197951	0.0322295	FALSE	gained_in_mutant	595	*	Intron (ENST00000657724.1/ENST00000657724.1, intron 1 of 2)	57222	ERGIC1	-16760
chr6	136377525	136377961	*	437	4.19487	4.68027	3.45797	1.2223	0.00197987	0.03223	FALSE	gained_in_mutant	437	*	Exon (ENST00000617204.4/9053, exon 7 of 18)	124901408	LOC124901408	87511
chr15	34119269	34119641	*	373	4.30717	3.61594	4.77254	-1.1566	0.00198004	0.03223	FALSE	lost_in_mutant	373	*	Distal Intergenic	161779	PGBD4	17186
chr3	94480942	94481884	*	943	6.54915	6.2633	6.78762	-0.524328	0.00198017	0.03223	FALSE	lost_in_mutant	943	*	Distal Intergenic	200895	DHFR2	-417553
chr9	99104362	99105179	*	818	9.22289	9.06985	9.36125	-0.291399	0.00198024	0.03223	FALSE	lost_in_mutant	818	*	Promoter (<=1kb)	7046	TGFBR1	0
chr7	19575800	19576425	*	626	5.37496	5.72262	4.916	0.806624	0.00198042	0.0322302	TRUE	gained_in_mutant	626	*	Exon (ENST00000412563.1/105375180, exon 5 of 6)	221830	POLR1F	123910
chr11	108890294	108891107	*	814	5.52372	5.10549	5.84755	-0.74206	0.00198128	0.0322413	FALSE	lost_in_mutant	814	*	Intron (ENST00000690021.1/1662, intron 17 of 18)	1662	DDX10	22046
chr16	9665669	9666294	*	626	6.76686	6.99754	6.49214	0.505402	0.00198321	0.0322694	TRUE	gained_in_mutant	626	*	Distal Intergenic	2903	GRIN2A	102934
chr3	115790740	115791277	*	538	6.13862	6.41007	5.80398	0.606098	0.00198346	0.0322694	FALSE	gained_in_mutant	538	*	Promoter (1-2kb)	124909412	LOC124909412	1226
chr14	94962093	94962905	*	813	5.32978	4.86866	5.67867	-0.810005	0.00198353	0.0322694	FALSE	lost_in_mutant	813	*	Promoter (<=1kb)	107984637	LINC02279	71
chr22	20001904	20002949	*	1046	7.21462	6.98592	7.41197	-0.426049	0.00198394	0.0322733	FALSE	lost_in_mutant	1046	*	Intron (ENST00000263207.8/421, intron 2 of 19)	421	ARVCF	-11110
chr7	78585585	78586296	*	712	5.00942	4.47241	5.39986	-0.927455	0.00198415	0.0322738	FALSE	lost_in_mutant	712	*	Intron (ENST00000354212.9/9863, intron 3 of 21)	9863	MAGI2	-17221
chr7	158325618	158326554	*	937	8.98516	8.84785	9.11052	-0.26267	0.00198472	0.0322783	FALSE	lost_in_mutant	937	*	Intron (ENST00000389413.7/5799, intron 2 of 21)	693180	MIR595	206259
chr7	74393568	74393914	*	347	4.91839	4.38661	5.30608	-0.919471	0.00198477	0.0322783	TRUE	lost_in_mutant	347	*	Intron (ENST00000223398.11/7461, intron 13 of 16)	7461	CLIP2	4898
chr6	34992132	34992970	*	839	5.36291	4.90409	5.71049	-0.806402	0.00198605	0.0322963	FALSE	lost_in_mutant	839	*	Intron (ENST00000360359.5/23294, intron 9 of 23)	23294	ANKS1A	-65278
chr17	40953903	40954303	*	401	5.48962	5.82523	5.05148	0.773745	0.00198655	0.0323015	FALSE	gained_in_mutant	401	*	Intron (ENST00000418393.1/107985072, intron 3 of 3)	390792	KRT39	6394
chr15	88132509	88133016	*	508	4.48019	4.93065	3.82166	1.10899	0.00198681	0.032303	FALSE	gained_in_mutant	508	*	Promoter (2-3kb)	4916	NTRK3	2922
chr11	83193257	83194801	*	1545	8.58992	8.42498	8.73792	-0.31294	0.00198709	0.0323047	FALSE	lost_in_mutant	1545	*	Promoter (<=1kb)	100506282	ANKRD42-DT	0
chr4	182576384	182577639	*	1256	6.1977	5.87468	6.46147	-0.586789	0.00198887	0.0323267	TRUE	lost_in_mutant	1256	*	Intron (ENST00000511685.6/55714, intron 3 of 27)	55714	TENM3	-102685
chr11	16239265	16239724	*	460	3.923	4.4495	3.08537	1.36414	0.00198896	0.0323267	FALSE	gained_in_mutant	460	*	Intron (ENST00000316399.10/55553, intron 2 of 14)	55553	SOX6	12812
chr2	146226730	146227313	*	584	4.04417	4.56676	3.21656	1.3502	0.00198932	0.0323267	TRUE	gained_in_mutant	584	*	Distal Intergenic	105373666	LOC105373666	354521
chr18	9914837	9915115	*	279	6.27859	5.94313	6.55057	-0.607438	0.00198932	0.0323267	FALSE	lost_in_mutant	279	*	Promoter (<=1kb)	9218	VAPA	224
chr15	68651566	68652385	*	820	5.01	4.48676	5.39315	-0.906397	0.00198939	0.0323267	TRUE	lost_in_mutant	820	*	Intron (ENST00000261861.10/10391, intron 2 of 11)	10391	CORO2B	19578
chr18	48834724	48835379	*	656	5.81147	6.1297	5.40258	0.72712	0.00198959	0.0323267	FALSE	gained_in_mutant	656	*	Exon (ENST00000590649.1/ENST00000590649.1, exon 1 of 2)	9811	CTIF	74542
chr1	239218406	239218839	*	434	4.18031	4.68285	3.40259	1.28026	0.00198979	0.0323267	FALSE	gained_in_mutant	434	*	Distal Intergenic	1131	CHRM3	-167726
chr1	168304576	168305755	*	1180	5.17393	4.66414	5.54987	-0.885732	0.00198984	0.0323267	FALSE	lost_in_mutant	1180	*	Promoter (2-3kb)	9095	TBX19	-2262
chr11	121191305	121192324	*	1020	7.56716	7.36212	7.74665	-0.38453	0.00199174	0.0323532	FALSE	lost_in_mutant	1020	*	3' UTR	7007	TECTA	45229
chr17	34275895	34276138	*	244	4.06354	4.57112	3.27352	1.2976	0.00199182	0.0323532	FALSE	gained_in_mutant	244	*	Distal Intergenic	6354	CCL7	5671
chr3	151227557	151229065	*	1509	7.59285	7.38884	7.77156	-0.382726	0.00199497	0.0324014	TRUE	lost_in_mutant	1509	*	Intron (ENST00000685357.1/116931, intron 16 of 19)	116931	MED12L	-12731
chr9	133133048	133134364	*	1317	7.67638	7.47861	7.85027	-0.371662	0.00199562	0.0324092	FALSE	lost_in_mutant	1317	*	Promoter (1-2kb)	5900	RALGDS	-1931
chr10	113643381	113643752	*	372	4.82803	4.28473	5.22177	-0.937041	0.00199876	0.0324545	TRUE	lost_in_mutant	372	*	Intron (ENST00000359988.4/4892, intron 11 of 41)	4892	NRAP	20289
chr6	134045758	134046300	*	543	4.82547	5.23362	4.25416	0.979459	0.00199881	0.0324545	FALSE	gained_in_mutant	543	*	Intron (ENST00000275230.6/154091, intron 1 of 4)	154091	SLC2A12	6324
chr3	129051813	129052231	*	419	4.96519	5.37031	4.39987	0.970436	0.00199897	0.0324545	FALSE	gained_in_mutant	419	*	Distal Intergenic	2815	GP9	-8548
chr1	69296832	69297363	*	532	4.72837	5.14695	4.1363	1.01065	0.00199911	0.0324545	TRUE	gained_in_mutant	532	*	Distal Intergenic	105378786	LINC02791	-47355
chr22	29830702	29831175	*	474	4.47917	3.85354	4.91411	-1.06057	0.00199931	0.0324548	FALSE	lost_in_mutant	474	*	Promoter (1-2kb)	84164	ASCC2	1167
chr2	24785406	24786276	*	871	5.07669	4.56787	5.4521	-0.884229	0.0019996	0.0324567	TRUE	lost_in_mutant	871	*	Distal Intergenic	391356	PTRHD1	5330
chr14	23915662	23916289	*	628	4.85933	5.27782	4.26743	1.01039	0.00199991	0.0324569	FALSE	gained_in_mutant	628	*	Distal Intergenic	102724845	LINC00596	18279
chr2	216313564	216314437	*	874	6.82236	6.55921	7.04483	-0.485621	0.00199996	0.0324569	FALSE	lost_in_mutant	874	*	Intron (ENST00000452736.1/107985983, intron 1 of 2)	107985983	LOC107985983	10239
chr6	14649157	14650024	*	868	6.19258	5.84596	6.47185	-0.625886	0.0020007	0.0324651	FALSE	lost_in_mutant	868	*	Intron (ENST00000702111.1/101928354, intron 1 of 2)	101928354	LOC101928354	6795
chr1	15370690	15372325	*	1636	6.89925	6.63634	7.12154	-0.485203	0.00200107	0.0324651	FALSE	lost_in_mutant	1636	*	Intron (ENST00000683790.1/114827, intron 26 of 33)	114827	FHAD1	-3375
chr7	108454515	108456704	*	2190	9.83858	9.70218	9.9632	-0.261012	0.00200109	0.0324651	FALSE	lost_in_mutant	2190	*	Promoter (<=1kb)	4897	NRCAM	0
chr1	171313494	171314405	*	912	6.91	6.65924	7.12355	-0.464305	0.00200117	0.0324651	TRUE	lost_in_mutant	912	*	Promoter (<=1kb)	2329	FMO4	0
chr6	33344819	33345822	*	1004	7.24903	7.01475	7.45052	-0.435772	0.00200138	0.0324656	FALSE	lost_in_mutant	1004	*	Distal Intergenic	1616	DAXX	-15533
chr13	98481051	98481367	*	317	5.16216	4.66969	5.52862	-0.858932	0.00200198	0.0324726	FALSE	lost_in_mutant	317	*	Intron (ENST00000539966.6/8428, intron 3 of 10)	8428	STK24	-14490
chr2	40418568	40419739	*	1172	6.02218	5.67895	6.29924	-0.620287	0.00200235	0.0324757	FALSE	lost_in_mutant	1172	*	Intron (ENST00000332839.9/6546, intron 2 of 10)	6546	SLC8A1	10532
chr14	65302516	65303779	*	1264	7.57192	7.36551	7.75247	-0.38696	0.00200265	0.0324777	FALSE	lost_in_mutant	1264	*	Exon (ENST00000555736.1/ENST00000555736.1, exon 1 of 4)	100616176	MIR4708	31404
chr6	144063082	144065012	*	1931	7.8638	7.65979	8.04251	-0.382723	0.0020034	0.0324871	FALSE	lost_in_mutant	1931	*	Promoter (<=1kb)	5325	PLAGL1	0
chr2	49128756	49129598	*	843	6.43345	6.6844	6.12946	0.554946	0.00200392	0.0324901	FALSE	gained_in_mutant	843	*	Intron (ENST00000634588.1/ENST00000634588.1, intron 2 of 4)	2492	FSHR	24835
chr11	119676403	119676930	*	528	4.97494	5.36372	4.4411	0.922618	0.00200394	0.0324901	FALSE	gained_in_mutant	528	*	Promoter (<=1kb)	5818	NECTIN1	671
chr15	101276542	101277952	*	1411	8.8621	8.68948	9.01626	-0.326783	0.00200414	0.0324906	FALSE	lost_in_mutant	1411	*	Promoter (<=1kb)	55829	SELENOS	0
chr7	108382898	108383615	*	718	4.62367	4.03197	5.04206	-1.01009	0.00200461	0.0324953	FALSE	lost_in_mutant	718	*	Intron (ENST00000413765.6/4897, intron 2 of 30)	4897	NRCAM	-54243
chr2	28229356	28229538	*	183	3.8408	2.98204	4.37543	-1.39339	0.00200551	0.0325071	FALSE	lost_in_mutant	183	*	Intron (ENST00000344773.6/9577, intron 7 of 12)	100505716	LOC100505716	80952
chr13	24526968	24527372	*	405	3.96924	3.12716	4.49747	-1.37031	0.00200582	0.0325092	TRUE	lost_in_mutant	405	*	Intron (ENST00000445572.5/374491, intron 3 of 9)	105370117	LOC105370117	9174
chr13	68379996	68380751	*	756	4.84282	5.25746	4.25865	0.998811	0.00200616	0.0325117	FALSE	gained_in_mutant	756	*	Distal Intergenic	101927072	LOC101927072	354157
chr15	33651013	33651705	*	693	5.32283	5.67194	4.86132	0.810626	0.00200632	0.0325117	FALSE	gained_in_mutant	693	*	Intron (ENST00000415757.7/6263, intron 31 of 102)	6263	RYR3	4724
chr15	80732034	80733481	*	1448	6.33076	6.01796	6.58767	-0.569713	0.00200686	0.0325168	FALSE	lost_in_mutant	1448	*	Intron (ENST00000560609.1/58489, intron 1 of 2)	58489	ABHD17C	27450
chr20	14497028	14498148	*	1121	5.44042	5.00981	5.7716	-0.761793	0.00200699	0.0325168	FALSE	lost_in_mutant	1121	*	Intron (ENST00000217246.8/140733, intron 4 of 16)	140733	MACROD2	3549
chr19	5543750	5544354	*	605	6.29502	6.55315	5.98041	0.572738	0.00200747	0.0325218	FALSE	gained_in_mutant	605	*	Distal Intergenic	257000	TINCR	17944
chr12	14836187	14836771	*	585	4.78048	5.19427	4.19799	0.996279	0.00200817	0.0325231	FALSE	gained_in_mutant	585	*	Intron (ENST00000533472.1/144608, intron 1 of 1)	420	ART4	6291
chr4	78775151	78777346	*	2196	8.8489	8.69798	8.98551	-0.287524	0.00200824	0.0325231	FALSE	lost_in_mutant	2196	*	Promoter (<=1kb)	119863864	BMP2K-DT	0
chr2	199358956	199359540	*	585	4.51736	4.96757	3.85936	1.10822	0.00200835	0.0325231	FALSE	gained_in_mutant	585	*	Intron (ENST00000417098.6/23314, intron 6 of 10)	23314	SATB2	9403
chr9	34252829	34253879	*	1051	6.50143	6.21387	6.74108	-0.527208	0.00200869	0.0325231	FALSE	lost_in_mutant	1051	*	3' UTR	51271	UBAP1	32390
chr8	49965173	49965982	*	810	5.47114	5.03513	5.80551	-0.770383	0.00200875	0.0325231	TRUE	lost_in_mutant	810	*	Intron (ENST00000518864.5/54212, intron 2 of 19)	54212	SNTG1	52997
chr5	169350578	169351227	*	650	5.93114	6.22059	5.56866	0.65193	0.00200876	0.0325231	FALSE	gained_in_mutant	650	*	Distal Intergenic	6586	SLIT3	-49439
chr10	47346685	47348553	*	1869	6.81853	7.04616	6.54814	0.498027	0.00200878	0.0325231	FALSE	gained_in_mutant	1869	*	Promoter (<=1kb)	5949	RBP3	0
chr3	81003721	81004253	*	533	4.91607	4.36626	5.31321	-0.946944	0.00200952	0.0325318	FALSE	lost_in_mutant	533	*	Intron (ENST00000690741.2/728290, intron 1 of 1)	728290	LINC02027	9842
chr2	237669270	237669732	*	463	4.65021	4.06211	5.06682	-1.00472	0.00200967	0.0325318	FALSE	lost_in_mutant	463	*	Intron (ENST00000308482.14/9208, intron 1 of 23)	9208	LRRFIP1	-13672
chr6	40710855	40711200	*	346	4.42732	3.74326	4.88946	-1.1462	0.00201023	0.0325379	FALSE	lost_in_mutant	346	*	Distal Intergenic	101929535	LOC101929535	4163
chr6	23445635	23446980	*	1346	7.24389	7.01128	7.44415	-0.43287	0.0020106	0.0325412	TRUE	lost_in_mutant	1346	*	Intron (ENST00000690652.2/105374976, intron 2 of 2)	102724749	LOC102724749	107890
chr8	80713649	80714812	*	1164	5.34778	5.69953	4.88162	0.817909	0.0020112	0.032548	FALSE	gained_in_mutant	1164	*	Intron (ENST00000519936.2/619279, intron 2 of 8)	619279	ZNF704	-40310
chr4	186424332	186425284	*	953	4.62483	4.03197	5.0438	-1.01183	0.0020118	0.0325549	FALSE	lost_in_mutant	953	*	Promoter (1-2kb)	285441	F11-AS1	1009
chr12	50603469	50604418	*	950	5.71226	5.31147	6.02558	-0.714102	0.00201277	0.0325678	FALSE	lost_in_mutant	950	*	Intron (ENST00000549620.5/57609, intron 1 of 7)	57609	DIP2B	-36387
chr6	98832440	98835020	*	2581	10.485	10.3841	10.5792	-0.195137	0.00201303	0.0325691	FALSE	lost_in_mutant	2581	*	Promoter (<=1kb)	5454	POU3F2	0
chr1	9181200	9183360	*	2161	7.04295	6.79797	7.2523	-0.454328	0.00201456	0.032591	FALSE	lost_in_mutant	2161	*	Promoter (<=1kb)	102724571	LNCTAM34A	0
chr10	80720458	80720865	*	408	4.28791	3.57908	4.76111	-1.18203	0.00201504	0.0325943	FALSE	lost_in_mutant	408	*	Distal Intergenic	105378386	LINC02655	70661
chr10	121080067	121080599	*	533	5.94398	5.5843	6.23165	-0.64735	0.00201529	0.0325943	FALSE	lost_in_mutant	533	*	Distal Intergenic	101927889	LINC01153	-98101
chr3	128403517	128404988	*	1472	7.38	7.15874	7.5718	-0.413059	0.0020153	0.0325943	FALSE	lost_in_mutant	1472	*	Intron (ENST00000254730.11/60678, intron 6 of 6)	285224	DNAJB8-AS1	-58606
chr11	40186518	40187804	*	1287	6.86566	6.60053	7.08955	-0.489014	0.00201642	0.032607	FALSE	lost_in_mutant	1287	*	Intron (ENST00000278198.2/57689, intron 1 of 1)	57689	LRRC4C	54079
chr17	6853518	6854465	*	948	5.47642	5.81286	5.03685	0.776012	0.00201643	0.032607	FALSE	gained_in_mutant	948	*	Promoter (<=1kb)	245	ALOX12P2	0
chr10	113958451	113959230	*	780	5.81328	6.1159	5.42987	0.686024	0.00201682	0.0326105	TRUE	gained_in_mutant	780	*	Distal Intergenic	153	ADRB1	-84636
chr22	28019873	28021332	*	1460	9.04111	8.90137	9.1685	-0.267133	0.0020171	0.0326122	FALSE	lost_in_mutant	1460	*	Intron (ENST00000612946.4/23331, intron 11 of 20)	284900	TTC28-AS1	22462
chr19	30686192	30687166	*	975	7.72933	7.51054	7.91926	-0.408719	0.00201739	0.032614	FALSE	lost_in_mutant	975	*	Intron (ENST00000706143.1/9745, intron 5 of 5)	124904685	LOC124904685	-17545
chr9	99411606	99412290	*	685	5.44786	4.99206	5.79371	-0.801647	0.00201846	0.032626	FALSE	lost_in_mutant	685	*	Intron (ENST00000652827.1/107987011, intron 4 of 5)	100996569	NAMA	-34366
chr11	93347081	93347555	*	475	4.72939	5.14362	4.14602	0.997604	0.00201858	0.032626	FALSE	gained_in_mutant	475	*	Intron (ENST00000618031.4/159989, intron 2 of 13)	159989	DEUP1	14859
chr19	50546612	50546889	*	278	5.20661	4.73066	5.56389	-0.833234	0.00201867	0.032626	FALSE	lost_in_mutant	278	*	Intron (ENST00000599957.5/94030, intron 2 of 2)	94030	LRRC4B	4153
chr7	67453376	67454614	*	1239	6.91345	6.66044	7.12864	-0.468202	0.00201996	0.0326432	FALSE	lost_in_mutant	1239	*	Distal Intergenic	101929736	LINC01372	117400
chr12	57552777	57553619	*	843	6.70039	6.42949	6.92837	-0.498879	0.00202008	0.0326432	TRUE	lost_in_mutant	843	*	Promoter (2-3kb)	3798	KIF5A	2672
chr5	175274737	175275598	*	862	5.61516	5.21497	5.92811	-0.713138	0.00202055	0.0326459	FALSE	lost_in_mutant	862	*	Distal Intergenic	1812	DRD1	168584
chr2	74032012	74033045	*	1034	6.32746	6.01458	6.58443	-0.569851	0.0020206	0.0326459	TRUE	lost_in_mutant	1034	*	Intron (ENST00000409262.8/200424, intron 3 of 11)	200424	TET3	-14115
chr8	69587405	69590122	*	2718	7.55392	7.3414	7.73912	-0.397715	0.00202189	0.0326632	TRUE	lost_in_mutant	2718	*	Promoter (2-3kb)	23213	SULF1	-2788
chr12	3587748	3588363	*	616	4.46434	3.82557	4.90555	-1.07999	0.00202202	0.0326632	FALSE	lost_in_mutant	616	*	Intron (ENST00000452611.6/56341, intron 8 of 9)	56341	PRMT8	49534
chr9	91360240	91362312	*	2073	8.80248	8.63546	8.95215	-0.316687	0.00202281	0.0326731	FALSE	lost_in_mutant	2073	*	Promoter (<=1kb)	549	AUH	0
chr1	168373915	168374380	*	466	4.92688	5.34672	4.33227	1.01445	0.00202328	0.0326778	FALSE	gained_in_mutant	466	*	Promoter (1-2kb)	693142	MIR557	-1144
chr2	140546567	140547136	*	570	4.38023	4.84448	3.6915	1.15298	0.00202387	0.0326846	TRUE	gained_in_mutant	570	*	Intron (ENST00000389484.8/53353, intron 43 of 90)	102465692	MIR7157	39549
chr21	39125766	39127373	*	1608	7.77487	7.56994	7.95428	-0.38434	0.00202416	0.0326862	FALSE	lost_in_mutant	1608	*	Distal Intergenic	8624	PSMG1	51447
chr5	66459044	66459366	*	323	4.4388	4.9004	3.75592	1.14448	0.00202439	0.0326862	FALSE	gained_in_mutant	323	*	Distal Intergenic	105379003	LOC105379003	-18647
chr22	23166976	23167760	*	785	5.90543	5.54841	6.1914	-0.642999	0.00202451	0.0326862	FALSE	lost_in_mutant	785	*	Distal Intergenic	613	BCR	-11944
chr7	141575195	141575550	*	356	4.26682	3.55323	4.74212	-1.18889	0.00202516	0.0326911	FALSE	lost_in_mutant	356	*	Intron (ENST00000629555.2/55750, intron 2 of 14)	55750	AGK	-17605
chr2	151042992	151044019	*	1028	6.47344	6.72438	6.16947	0.55491	0.00202516	0.0326911	TRUE	gained_in_mutant	1028	*	Exon (ENST00000409243.1/105373686, exon 3 of 5)	105373686	LOC105373686	4755
chr17	32529144	32530075	*	932	6.37671	6.06477	6.63305	-0.568281	0.00202551	0.0326938	FALSE	lost_in_mutant	932	*	Exon (ENST00000577227.1/ENST00000577227.1, exon 1 of 2)	105371734	LOC105371734	-5720
chr3	58528451	58528925	*	475	5.90634	5.54646	6.19414	-0.647678	0.00202593	0.0326978	FALSE	lost_in_mutant	475	*	Promoter (<=1kb)	8309	ACOX2	281
chr17	76707908	76708525	*	618	6.79243	6.52161	7.02036	-0.498748	0.00202626	0.0327003	FALSE	lost_in_mutant	618	*	Promoter (1-2kb)	439921	MXRA7	1072
chr5	179422241	179423565	*	1325	6.49042	6.19148	6.73793	-0.546456	0.00202659	0.0327028	TRUE	lost_in_mutant	1325	*	Distal Intergenic	107986494	LOC107986494	-43480
chr17	14123874	14124170	*	297	4.31785	3.58523	4.80141	-1.21618	0.00202696	0.0327058	FALSE	lost_in_mutant	297	*	Intron (ENST00000670279.1/1352, intron 4 of 10)	1352	COX10	54270
chr3	107598701	107599949	*	1249	7.6916	7.48681	7.8709	-0.384082	0.0020277	0.0327149	FALSE	lost_in_mutant	1249	*	Promoter (<=1kb)	56987	BBX	0
chr20	24382339	24383502	*	1164	7.11165	6.87363	7.3159	-0.44227	0.00202813	0.032715	FALSE	lost_in_mutant	1164	*	Distal Intergenic	105372577	LOC105372577	-64253
chr11	80915931	80917177	*	1247	7.2497	7.0234	7.44527	-0.421869	0.00202823	0.032715	FALSE	lost_in_mutant	1247	*	Distal Intergenic	101928944	LINC02720	-153105
chr1	182422508	182423227	*	720	4.81644	5.24191	4.21039	1.03152	0.00202824	0.032715	FALSE	gained_in_mutant	720	*	Intron (ENST00000634758.1/353299, intron 1 of 1)	353299	RGSL1	13314
chr22	46970819	46971899	*	1081	6.6267	6.34075	6.86525	-0.524504	0.00202861	0.0327182	FALSE	lost_in_mutant	1081	*	Intron (ENST00000380995.5/25771, intron 9 of 13)	642757	TBC1D22A-AS1	-54777
chr3	127373515	127373791	*	277	5.09119	4.6052	5.45406	-0.848858	0.002029	0.0327184	FALSE	lost_in_mutant	277	*	Promoter (1-2kb)	101927123	LINC02016	-1962
chr2	162768466	162769535	*	1070	6.51636	6.76112	6.22143	0.539689	0.00202908	0.0327184	FALSE	gained_in_mutant	1070	*	Promoter (<=1kb)	101929570	KCNH7-AS1	0
chr22	34881475	34881895	*	421	4.01155	3.22266	4.51868	-1.29601	0.00202915	0.0327184	FALSE	lost_in_mutant	421	*	Intron (ENST00000668433.1/101926957, intron 3 of 3)	124905109	LOC124905109	11952
chr3	20870573	20871137	*	565	5.218	4.74965	5.571	-0.821357	0.00202947	0.0327206	FALSE	lost_in_mutant	565	*	Intron (ENST00000634618.1/101927829, intron 15 of 16)	105376987	LOC105376987	138189
chr8	27515041	27516334	*	1294	6.17183	5.84651	6.43711	-0.590607	0.00202979	0.032723	FALSE	lost_in_mutant	1294	*	Promoter (<=1kb)	2053	EPHX2	0
chr11	8382183	8383300	*	1118	7.7214	7.90114	7.51604	0.385097	0.00203141	0.0327461	FALSE	gained_in_mutant	1118	*	Distal Intergenic	65975	STK33	69606
chr3	9223517	9224396	*	880	6.72654	6.44981	6.95864	-0.508832	0.00203157	0.0327461	FALSE	lost_in_mutant	880	*	Intron (ENST00000383836.8/9901, intron 1 of 21)	100288831	SRGAP3-AS3	6622
chr13	97998536	97998825	*	290	3.97197	3.19393	4.47464	-1.28072	0.00203202	0.0327505	FALSE	lost_in_mutant	290	*	Promoter (2-3kb)	3843	IPO5	-2821
chr9	2633967	2635370	*	1404	6.02955	5.68715	6.30608	-0.618931	0.00203455	0.0327884	FALSE	lost_in_mutant	1404	*	Intron (ENST00000382096.6/7436, intron 2 of 3)	7436	VLDLR	-7790
chr1	113211468	113212299	*	832	4.98101	4.46744	5.35898	-0.891539	0.00203635	0.0328138	FALSE	lost_in_mutant	832	*	Distal Intergenic	9860	LRIG2	108267
chr11	23417883	23418633	*	751	4.77652	5.18911	4.19643	0.992675	0.00203649	0.0328138	FALSE	gained_in_mutant	751	*	Promoter (<=1kb)	102465860	MIR8054	557
chr1	19035435	19036771	*	1337	7.17506	6.9177	7.39338	-0.47568	0.00203702	0.0328196	FALSE	lost_in_mutant	1337	*	Distal Intergenic	23352	UBR4	41056
chr4	40629195	40630463	*	1269	6.31658	6.00698	6.57133	-0.56435	0.00203754	0.032825	FALSE	lost_in_mutant	1269	*	Promoter (<=1kb)	54502	RBM47	0
chr10	67104543	67104936	*	394	4.42538	3.7625	4.87785	-1.11535	0.00203771	0.032825	TRUE	lost_in_mutant	394	*	Intron (ENST00000683963.1/29119, intron 6 of 16)	29119	CTNNA3	75507
chr1	44312083	44313022	*	940	6.30354	5.98837	6.56205	-0.573673	0.00203852	0.0328352	FALSE	lost_in_mutant	940	*	Intron (ENST00000456170.6/79033, intron 2 of 6)	79033	ERI3	6722
chr22	45990868	45991492	*	625	5.61934	5.21061	5.93746	-0.726849	0.00203913	0.0328408	FALSE	lost_in_mutant	625	*	Distal Intergenic	7477	WNT7B	-13706
chr11	125401872	125402129	*	258	5.05333	4.55095	5.42522	-0.874269	0.00203922	0.0328408	FALSE	lost_in_mutant	258	*	Intron (ENST00000530517.5/63876, intron 6 of 11)	63876	PKNOX2	16184
chr2	101303400	101303669	*	270	4.57574	5.01493	3.94124	1.07369	0.00203985	0.032848	FALSE	gained_in_mutant	270	*	Intron (ENST00000424632.5/284996, intron 1 of 7)	284996	RNF149	5032
chr4	21415815	21416252	*	438	3.878	3.04182	4.40394	-1.36212	0.00204015	0.03285	FALSE	lost_in_mutant	438	*	Intron (ENST00000382152.7/80333, intron 1 of 8)	102465859	MIR7978	48506
chr14	103651665	103652789	*	1125	5.66884	5.26942	5.98132	-0.711895	0.00204103	0.0328606	FALSE	lost_in_mutant	1125	*	Intron (ENST00000557172.5/3831, intron 1 of 2)	3831	KLC1	-20566
chr6	139243606	139244502	*	897	4.56085	5.00185	3.92251	1.07934	0.00204116	0.0328606	FALSE	gained_in_mutant	897	*	Promoter (1-2kb)	167838	TXLNB	1022
chr13	27270441	27271566	*	1126	9.15436	9.00968	9.28585	-0.276175	0.00204169	0.0328654	FALSE	lost_in_mutant	1126	*	Promoter (<=1kb)	387496	RASL11A	0
chr7	5863273	5863661	*	389	4.19056	4.67634	3.45276	1.22358	0.00204181	0.0328654	TRUE	gained_in_mutant	389	*	Distal Intergenic	401303	ZNF815P	15951
chr4	118942580	118942837	*	258	4.11796	4.61389	3.35618	1.25771	0.00204388	0.0328958	FALSE	gained_in_mutant	258	*	Intron (ENST00000610556.4/171024, intron 1 of 4)	171024	SYNPO2	53543
chr16	29961409	29962620	*	1212	8.7628	8.58727	8.91928	-0.332009	0.00204433	0.0329001	FALSE	lost_in_mutant	1212	*	Promoter (<=1kb)	124446	TMEM219	0
chr11	1281658	1282199	*	542	5.03725	4.51732	5.41863	-0.901311	0.00204467	0.032902	FALSE	lost_in_mutant	542	*	Intron (ENST00000317204.11/54472, intron 5 of 5)	54472	TOLLIP	9971
chr8	130904327	130904984	*	658	4.39353	4.86372	3.6915	1.17222	0.0020448	0.032902	FALSE	gained_in_mutant	658	*	Intron (ENST00000286355.10/114, intron 6 of 17)	114	ADCY8	85881
chr20	35663640	35665309	*	1670	9.23301	9.10008	9.35472	-0.254637	0.00204582	0.0329137	FALSE	lost_in_mutant	1670	*	Promoter (<=1kb)	8904	CPNE1	0
chr6	87347403	87347865	*	463	5.31781	4.85918	5.66527	-0.806089	0.00204589	0.0329137	FALSE	lost_in_mutant	463	*	Promoter (<=1kb)	206412	C6orf163	0
chr3	172848861	172849505	*	645	6.08157	6.36614	5.72672	0.639413	0.0020462	0.032916	FALSE	gained_in_mutant	645	*	Distal Intergenic	1894	ECT2	30530
chr7	151735512	151736876	*	1365	8.02686	7.83947	8.19268	-0.353214	0.00204662	0.0329198	TRUE	lost_in_mutant	1365	*	Promoter (<=1kb)	51422	PRKAG2	0
chr11	28485600	28485925	*	326	4.23378	3.52812	4.70558	-1.17745	0.00204783	0.0329364	FALSE	lost_in_mutant	326	*	Intron (ENST00000532947.2/196074, intron 6 of 7)	102466876	MIR8068	-8052
chr11	5088412	5089755	*	1344	6.34705	6.61211	6.02206	0.590049	0.00204861	0.0329461	FALSE	gained_in_mutant	1344	*	Distal Intergenic	79296	OR52E1	18840
chr12	39902655	39903563	*	909	6.83138	7.0542	6.56775	0.486443	0.00204953	0.0329553	TRUE	gained_in_mutant	909	*	Intron (ENST00000468200.2/283461, intron 18 of 18)	114134	SLC2A13	-30774
chr1	230371882	230372446	*	565	5.00798	4.50494	5.38025	-0.875314	0.00204954	0.0329553	FALSE	lost_in_mutant	565	*	Intron (ENST00000391860.7/79605, intron 1 of 6)	79605	PGBD5	5199
chr3	39106421	39108431	*	2011	9.6606	9.5392	9.77258	-0.233386	0.00205013	0.0329592	FALSE	lost_in_mutant	2011	*	Promoter (<=1kb)	64689	GORASP1	0
chr3	52917185	52917618	*	434	4.91989	5.32275	4.35898	0.963765	0.00205013	0.0329592	FALSE	gained_in_mutant	434	*	Intron (ENST00000394752.8/51460, intron 13 of 20)	51460	SFMBT1	10877
chr10	14088918	14089388	*	471	4.65025	4.05019	5.07277	-1.02258	0.00205066	0.0329647	FALSE	lost_in_mutant	471	*	Intron (ENST00000357447.7/55691, intron 2 of 24)	101928453	LOC101928453	14634
chr3	6030248	6031113	*	866	6.11862	5.76834	6.40025	-0.631905	0.00205112	0.0329692	FALSE	lost_in_mutant	866	*	Intron (ENST00000425894.1/102723596, intron 2 of 2)	102723596	LOC102723596	67406
chr7	1732437	1733252	*	816	5.37698	4.89355	5.73844	-0.844892	0.00205188	0.0329786	FALSE	lost_in_mutant	816	*	Intron (ENST00000561626.4/392617, intron 2 of 2)	101927125	ELFN1-AS1	9020
chr18	79616662	79617174	*	513	4.63524	4.03571	5.05751	-1.0218	0.00205345	0.033001	FALSE	lost_in_mutant	513	*	Distal Intergenic	105372228	LOC105372228	5915
chr17	57329078	57330217	*	1140	5.78812	5.39114	6.0991	-0.707958	0.00205455	0.0330158	FALSE	lost_in_mutant	1140	*	Intron (ENST00000416426.6/124540, intron 5 of 13)	124540	MSI2	34393
chr2	168912644	168913734	*	1091	5.05055	4.53199	5.4312	-0.899209	0.00205563	0.0330303	FALSE	lost_in_mutant	1091	*	Promoter (<=1kb)	57405	SPC25	0
chr11	82111693	82113165	*	1473	6.80361	6.54239	7.0247	-0.482313	0.00205635	0.0330391	TRUE	lost_in_mutant	1473	*	Intron (ENST00000659248.1/101928989, intron 3 of 5)	101928989	MIR4300HG	25064
chr6	149236653	149237439	*	787	5.55725	5.13399	5.88409	-0.750093	0.0020579	0.033061	TRUE	lost_in_mutant	787	*	Intron (ENST00000635954.1/23118, intron 3 of 3)	23118	TAB2	17955
chr1	230375442	230376455	*	1014	6.03867	5.69318	6.3172	-0.624018	0.00205843	0.0330666	TRUE	lost_in_mutant	1014	*	Promoter (1-2kb)	79605	PGBD5	1190
chr18	36930980	36931501	*	522	5.60098	5.19745	5.91596	-0.718509	0.00205872	0.0330683	FALSE	lost_in_mutant	522	*	Intron (ENST00000592611.5/57536, intron 4 of 10)	57536	KIAA1328	7040
chr17	73770447	73771522	*	1076	7.54615	7.32638	7.73682	-0.410445	0.00205889	0.0330683	FALSE	lost_in_mutant	1076	*	Intron (ENST00000321800.11/283982, intron 2 of 3)	283982	LINC00469	5235
chr6	134819381	134820025	*	645	5.20418	5.5806	4.69348	0.887127	0.00205962	0.0330768	FALSE	gained_in_mutant	645	*	Distal Intergenic	64577	ALDH8A1	109136
chr19	39959001	39960005	*	1005	4.91372	4.37016	5.3076	-0.937444	0.00205986	0.0330768	FALSE	lost_in_mutant	1005	*	Distal Intergenic	5704	PSMC4	-11160
chr5	72209971	72211611	*	1641	6.01023	5.66305	6.28985	-0.626802	0.00205995	0.0330768	TRUE	lost_in_mutant	1641	*	Distal Intergenic	23107	MRPS27	12119
chr4	112144879	112146742	*	1864	8.71477	8.56145	8.85335	-0.291897	0.00206045	0.033082	FALSE	lost_in_mutant	1864	*	Promoter (<=1kb)	132720	FAM241A	0
chr8	142828866	142829196	*	331	4.49856	4.94648	3.84551	1.10097	0.00206125	0.0330915	FALSE	gained_in_mutant	331	*	Distal Intergenic	2765	GML	-5051
chr2	183458937	183460309	*	1373	7.51643	7.30131	7.7036	-0.402282	0.00206141	0.0330915	TRUE	lost_in_mutant	1373	*	Intron (ENST00000653710.1/ENST00000653710.1, intron 3 of 3)	124906103	LOC124906103	280131
chr2	76073937	76074512	*	576	4.32494	3.65225	4.78192	-1.12966	0.0020616	0.0330917	TRUE	lost_in_mutant	576	*	Intron (ENST00000670606.1/ENST00000670606.1, intron 3 of 4)	6936	GCFC2	-362952
chr17	29083626	29084898	*	1273	7.32953	7.11115	7.51916	-0.408015	0.00206229	0.0330975	FALSE	lost_in_mutant	1273	*	Promoter (1-2kb)	399687	MYO18A	-1188
chr2	127386913	127388757	*	1845	9.35927	9.21516	9.49029	-0.275125	0.00206232	0.0330975	TRUE	lost_in_mutant	1845	*	Promoter (<=1kb)	10746	MAP3K2	0
chr13	80084014	80084782	*	769	5.20349	5.57833	4.6957	0.882638	0.00206271	0.0331	FALSE	gained_in_mutant	769	*	Distal Intergenic	105370275	LOC105370275	49586
chr5	149543110	149543776	*	667	4.78469	4.20769	5.19574	-0.988043	0.00206283	0.0331	FALSE	lost_in_mutant	667	*	Intron (ENST00000261798.10/1452, intron 2 of 10)	1452	CSNK1A1	6523
chr2	218260709	218261298	*	590	5.89111	5.52687	6.18168	-0.654817	0.00206344	0.0331069	FALSE	lost_in_mutant	590	*	Promoter (<=1kb)	151306	GPBAR1	0
chr1	246623951	246624797	*	847	6.85946	6.59799	7.08073	-0.48274	0.00206463	0.0331213	FALSE	lost_in_mutant	847	*	Intron (ENST00000483271.1/163882, intron 3 of 7)	163882	CNST	57437
chr1	191823409	191824226	*	818	5.64789	5.24916	5.95995	-0.710785	0.00206469	0.0331213	FALSE	lost_in_mutant	818	*	Promoter (<=1kb)	107985457	LINC02770	0
chr19	5484280	5485137	*	858	7.21702	6.97486	7.42432	-0.449454	0.00206543	0.0331296	FALSE	lost_in_mutant	858	*	Distal Intergenic	148066	ZNRF4	28863
chr14	101858804	101859645	*	842	6.26612	5.94875	6.5261	-0.577358	0.00206564	0.0331296	FALSE	lost_in_mutant	842	*	Intron (ENST00000694906.1/5527, intron 4 of 15)	5527	PPP2R5C	-19577
chr15	33548799	33549289	*	491	4.95683	5.36322	4.38901	0.97421	0.00206574	0.0331296	FALSE	gained_in_mutant	491	*	Intron (ENST00000415757.7/6263, intron 9 of 102)	6263	RYR3	15477
chrX	70353394	70353933	*	540	5.04674	4.54316	5.4193	-0.876136	0.00206596	0.0331302	FALSE	lost_in_mutant	540	*	Exon (ENST00000374403.4/24137, exon 15 of 31)	51248	PDZD11	-62880
chr9	7777003	7778386	*	1384	5.9781	5.62491	6.2616	-0.636689	0.00206687	0.0331396	FALSE	lost_in_mutant	1384	*	Distal Intergenic	90871	DMAC1	21392
chr1	41713691	41716067	*	2377	8.69425	8.84267	8.52878	0.313887	0.00206697	0.0331396	FALSE	gained_in_mutant	2377	*	Intron (ENST00000372584.5/59269, intron 1 of 7)	59269	HIVEP3	-51366
chr8	129172101	129172881	*	781	5.17428	4.69278	5.53467	-0.841888	0.00206709	0.0331396	TRUE	lost_in_mutant	781	*	Intron (ENST00000675388.1/137196, intron 4 of 8)	728724	LINC00977	50489
chr17	29760482	29761802	*	1321	6.94287	6.67667	7.16752	-0.490842	0.00206818	0.0331543	FALSE	lost_in_mutant	1321	*	Promoter (<=1kb)	85464	SSH2	0
chr15	34795187	34796328	*	1142	5.82869	6.12864	5.44955	0.679082	0.00206887	0.0331624	FALSE	gained_in_mutant	1142	*	Promoter (<=1kb)	70	ACTC1	0
chr3	83434811	83435636	*	826	6.06202	5.71979	6.33843	-0.618632	0.0020702	0.0331782	FALSE	lost_in_mutant	826	*	Intron (ENST00000670186.1/105377183, intron 2 of 2)	105377183	LOC105377183	50366
chr1	109844973	109845774	*	802	4.86904	4.33361	5.25866	-0.925045	0.00207048	0.0331782	FALSE	lost_in_mutant	802	*	Intron (ENST00000453347.1/107985167, intron 3 of 3)	107985167	LINC01768	16618
chr18	904062	908402	*	4341	9.00137	9.13405	8.85523	0.278819	0.00207056	0.0331782	FALSE	gained_in_mutant	4341	*	Promoter (<=1kb)	116	ADCYAP1	0
chr5	178075786	178076565	*	780	6.46543	6.1744	6.7075	-0.533096	0.00207057	0.0331782	FALSE	lost_in_mutant	780	*	Intron (ENST00000651413.2/653316, intron 14 of 14)	653316	FAM153CP	21914
chr7	93554854	93555432	*	579	4.35836	4.82583	3.66245	1.16337	0.00207075	0.0331783	FALSE	gained_in_mutant	579	*	Intron (ENST00000426151.7/799, intron 2 of 13)	799	CALCR	4378
chr2	9392672	9393610	*	939	5.65647	5.2478	5.97457	-0.726775	0.00207096	0.0331788	FALSE	lost_in_mutant	939	*	Exon (ENST00000315273.4/8853, exon 23 of 27)	8853	ASAP2	4378
chr11	29353785	29354904	*	1120	7.03699	6.78243	7.2533	-0.470865	0.0020712	0.0331797	FALSE	lost_in_mutant	1120	*	Intron (ENST00000525097.1/105376605, intron 3 of 3)	105376605	LINC02755	239391
chr1	81624844	81625507	*	664	5.10879	4.62208	5.47207	-0.849988	0.00207157	0.0331828	FALSE	lost_in_mutant	664	*	Intron (ENST00000674378.1/23266, intron 4 of 5)	101927434	LOC101927434	-67142
chr1	36161069	36161875	*	807	6.30288	5.98723	6.56172	-0.57448	0.002072	0.0331867	FALSE	lost_in_mutant	807	*	Intron (ENST00000429533.6/55700, intron 1 of 5)	55700	MAP7D1	3854
chr7	52209547	52209908	*	362	3.9433	3.12592	4.46187	-1.33595	0.00207306	0.0332009	TRUE	lost_in_mutant	362	*	Distal Intergenic	124900240	LOC124900240	59661
chr3	174235340	174235622	*	283	4.22371	3.52486	4.69249	-1.16763	0.00207373	0.0332088	FALSE	lost_in_mutant	283	*	Intron (ENST00000695368.1/22871, intron 4 of 6)	22871	NLGN1	98878
chr3	114557631	114558136	*	506	4.33474	4.80784	3.62614	1.1817	0.00207429	0.0332125	TRUE	gained_in_mutant	506	*	Intron (ENST00000675478.1/26137, intron 6 of 11)	26137	ZBTB20	41167
chr22	20532770	20533132	*	363	4.1413	3.41649	4.62149	-1.20501	0.00207432	0.0332125	FALSE	lost_in_mutant	363	*	Intron (ENST00000445987.5/51586, intron 2 of 5)	51586	MED15	8483
chr7	98826421	98827133	*	713	5.32519	4.8551	5.67917	-0.824064	0.00207511	0.0332222	FALSE	lost_in_mutant	713	*	Distal Intergenic	222865	TMEM130	39813
chr2	196101179	196101904	*	726	4.93589	5.34556	4.3616	0.983955	0.00207667	0.0332444	TRUE	gained_in_mutant	726	*	Distal Intergenic	56171	DNAH7	-32342
chr17	64836375	64837719	*	1345	8.33264	8.15845	8.48804	-0.329587	0.00207695	0.0332459	FALSE	lost_in_mutant	1345	*	Promoter (<=1kb)	440456	PLEKHM1P1	0
chr16	53772922	53773806	*	885	7.10792	6.8704	7.31181	-0.441409	0.00207751	0.0332513	FALSE	lost_in_mutant	885	*	Intron (ENST00000636491.1/79068, intron 2 of 9)	79068	FTO	-52555
chr6	31491615	31492420	*	806	7.30002	7.0697	7.49858	-0.428879	0.00207765	0.0332513	FALSE	lost_in_mutant	806	*	Promoter (1-2kb)	102725068	MICB-DT	1900
chr20	48387174	48387994	*	821	5.2867	5.63667	4.82369	0.812986	0.00207814	0.033254	FALSE	gained_in_mutant	821	*	Distal Intergenic	284749	LINC00494	21527
chr22	29871244	29872421	*	1178	6.32653	6.00882	6.58675	-0.577938	0.00207817	0.033254	TRUE	lost_in_mutant	1178	*	Distal Intergenic	8897	MTMR3	-10748
chr2	218671315	218672570	*	1256	9.01613	8.87889	9.14144	-0.262556	0.00207836	0.0332541	FALSE	lost_in_mutant	1256	*	Promoter (<=1kb)	64320	RNF25	0
chr11	45896274	45896993	*	720	7.96286	7.78042	8.12479	-0.344374	0.0020786	0.0332551	FALSE	lost_in_mutant	720	*	Promoter (<=1kb)	9479	MAPK8IP1	0
chr5	119566641	119567021	*	381	5.03502	4.5059	5.4213	-0.915402	0.00207878	0.0332551	FALSE	lost_in_mutant	381	*	Intron (ENST00000646058.1/3295, intron 23 of 23)	107986444	LOC107986444	30203
chr2	124729612	124730322	*	711	6.36734	6.06491	6.61722	-0.552308	0.00207922	0.0332592	FALSE	lost_in_mutant	711	*	Intron (ENST00000431078.1/129684, intron 13 of 23)	129684	CNTNAP5	507907
chr2	231011989	231012764	*	776	6.6114	6.32071	6.85322	-0.532503	0.00207971	0.0332642	FALSE	lost_in_mutant	776	*	3' UTR	130560	SPATA3	9218
chr4	6984666	6985191	*	526	6.47668	6.18156	6.72156	-0.539995	0.00207996	0.0332653	FALSE	lost_in_mutant	526	*	Promoter (1-2kb)	57533	TBC1D14	-1971
chr5	6457761	6458284	*	524	4.7357	5.1539	4.14441	1.00949	0.00208215	0.0332929	FALSE	gained_in_mutant	524	*	Intron (ENST00000399816.4/134111, intron 1 of 1)	134111	UBE2QL1	8902
chr3	184154867	184157458	*	2592	8.68641	8.52521	8.83139	-0.306186	0.00208229	0.0332929	FALSE	lost_in_mutant	2592	*	Promoter (<=1kb)	1857	DVL3	0
chr16	58175630	58176846	*	1217	5.88647	5.51558	6.18124	-0.665655	0.0020824	0.0332929	FALSE	lost_in_mutant	1217	*	Intron (ENST00000566813.5/1459, intron 3 of 10)	1459	CSNK2A2	-6504
chr7	151446618	151447103	*	486	4.98047	5.36878	4.44752	0.921257	0.0020825	0.0332929	FALSE	gained_in_mutant	486	*	Distal Intergenic	155051	CRYGN	-5805
chr14	88363207	88364221	*	1015	5.5323	5.85985	5.10784	0.752011	0.00208258	0.0332929	FALSE	gained_in_mutant	1015	*	Distal Intergenic	55812	SPATA7	-20703
chr4	185385076	185386860	*	1785	5.66145	5.25731	5.97679	-0.719482	0.00208288	0.0332947	TRUE	lost_in_mutant	1785	*	Intron (ENST00000514884.1/83891, intron 2 of 2)	55805	LRP2BP	-6058
chr9	125524376	125525067	*	692	5.43183	5.00268	5.76216	-0.759472	0.00208317	0.0332965	FALSE	lost_in_mutant	692	*	Intron (ENST00000373511.6/79109, intron 7 of 10)	79109	MAPKAP1	-18010
chr5	152259802	152260326	*	525	4.59567	5.03911	3.95218	1.08693	0.0020835	0.033299	FALSE	gained_in_mutant	525	*	Promoter (<=1kb)	101927115	LINC01933	0
chr19	44643593	44644844	*	1252	8.81672	8.66353	8.9552	-0.291664	0.00208429	0.0333059	FALSE	lost_in_mutant	1252	*	Promoter (<=1kb)	5817	PVR	0
chr7	74033398	74034474	*	1077	8.4682	8.3084	8.61205	-0.303656	0.00208447	0.0333059	FALSE	lost_in_mutant	1077	*	Intron (ENST00000445912.5/2006, intron 1 of 31)	2006	ELN	-3233
chr2	10792038	10792830	*	793	4.72803	4.14363	5.14278	-0.999149	0.00208448	0.0333059	TRUE	lost_in_mutant	793	*	Intron (ENST00000272227.8/10130, intron 5 of 12)	245973	ATP6V1C2	13550
chr9	7103397	7105383	*	1987	7.18671	6.95214	7.38843	-0.43629	0.002085	0.0333114	FALSE	lost_in_mutant	1987	*	Promoter (<=1kb)	23081	KDM4C	0
chr13	25204841	25205370	*	530	4.54418	3.93096	4.97315	-1.04219	0.0020854	0.0333116	FALSE	lost_in_mutant	530	*	Intron (ENST00000435725.2/ENST00000435725.2, intron 1 of 1)	102723318	LINC01053	23442
chr2	195890696	195891309	*	614	4.85291	5.25928	4.28513	0.97415	0.00208574	0.0333116	TRUE	gained_in_mutant	614	*	Intron (ENST00000312428.11/56171, intron 31 of 64)	56171	DNAH7	14453
chr1	211944675	211944961	*	287	4.66318	4.0806	5.07702	-0.996424	0.00208603	0.0333116	FALSE	lost_in_mutant	287	*	3' UTR	124904505	LOC124904505	8426
chr12	116969646	116970558	*	913	6.15544	5.82825	6.42197	-0.593722	0.00208605	0.0333116	TRUE	lost_in_mutant	913	*	Intron (ENST00000652555.1/26259, intron 5 of 10)	26259	FBXW8	-7509
chr15	77759691	77760353	*	663	5.34655	5.69754	4.88173	0.815804	0.0020863	0.0333116	FALSE	gained_in_mutant	663	*	Intron (ENST00000561686.5/84894, intron 1 of 3)	84894	LINGO1	26661
chr7	74331064	74331775	*	712	5.00582	4.48101	5.38982	-0.908811	0.00208633	0.0333116	FALSE	lost_in_mutant	712	*	Intron (ENST00000223398.11/7461, intron 2 of 16)	7461	CLIP2	41589
chr1	115284948	115286202	*	1255	6.2174	5.88161	6.4896	-0.607983	0.00208653	0.0333116	TRUE	lost_in_mutant	1255	*	Promoter (1-2kb)	112840934	NGF-AS1	1914
chr13	67303553	67304184	*	632	5.1289	5.50479	4.61918	0.885612	0.00208657	0.0333116	FALSE	gained_in_mutant	632	*	Distal Intergenic	100874145	LINC00364	-21993
chr6	156236765	156237246	*	482	4.07853	4.58158	3.29957	1.28202	0.00208663	0.0333116	TRUE	gained_in_mutant	482	*	Intron (ENST00000663591.1/101928923, intron 3 of 3)	105378071	LOC105378071	-113333
chr4	102678791	102679280	*	490	4.81288	4.22952	5.22712	-0.997596	0.00208687	0.0333125	FALSE	lost_in_mutant	490	*	Intron (ENST00000647097.2/4126, intron 7 of 16)	4126	MANBA	-27953
chr6	166620787	166621818	*	1032	6.44102	6.14118	6.68914	-0.547959	0.00208771	0.0333205	TRUE	lost_in_mutant	1032	*	Intron (ENST00000265678.9/6196, intron 1 of 20)	6196	RPS6KA2	5433
chr3	55486874	55488952	*	2079	7.65548	7.44248	7.84103	-0.398547	0.00208781	0.0333205	FALSE	lost_in_mutant	2079	*	Promoter (<=1kb)	7474	WNT5A	0
chr1	3109278	3109907	*	630	7.03963	6.79776	7.2467	-0.448946	0.00208791	0.0333205	FALSE	lost_in_mutant	630	*	Intron (ENST00000511072.5/63976, intron 1 of 15)	100422968	MIR4251	-18068
chr6	27518017	27519795	*	1779	8.16087	7.98608	8.31675	-0.330672	0.00208817	0.0333218	FALSE	lost_in_mutant	1779	*	Exon (ENST00000648816.1/ENST00000648816.1, exon 1 of 4)	105375001	LOC105375001	44823
chr11	7219543	7220020	*	478	5.39041	4.92528	5.74158	-0.816296	0.00208885	0.0333299	FALSE	lost_in_mutant	478	*	Distal Intergenic	100313774	MIR302E	-14746
chr6	146934702	146935590	*	889	5.4631	5.80041	5.02206	0.778347	0.00208922	0.0333328	FALSE	gained_in_mutant	889	*	Intron (ENST00000662679.1/729178, intron 4 of 10)	729178	STXBP5-AS1	-18817
chr10	71883049	71883690	*	642	5.35908	4.8964	5.70886	-0.812463	0.00209103	0.033356	FALSE	lost_in_mutant	642	*	Distal Intergenic	124902447	LINC03139	4693
chr2	30408864	30409393	*	530	5.40012	4.93324	5.75229	-0.819051	0.00209104	0.033356	TRUE	lost_in_mutant	530	*	Distal Intergenic	253558	LCLAT1	-37833
chr14	35103820	35104972	*	1153	5.37614	4.93559	5.71316	-0.777573	0.00209149	0.0333562	FALSE	lost_in_mutant	1153	*	Promoter (1-2kb)	101927178	LOC101927178	-1444
chr6	75233987	75235003	*	1017	6.18532	5.85473	6.4541	-0.599368	0.00209155	0.0333562	TRUE	lost_in_mutant	1017	*	Distal Intergenic	1347	COX7A2	8782
chr3	61997022	61997609	*	588	4.67186	4.0916	5.08454	-0.992936	0.00209159	0.0333562	FALSE	lost_in_mutant	588	*	Intron (ENST00000474889.6/5793, intron 3 of 29)	5793	PTPRG	-219974
chr7	72538519	72539636	*	1118	7.36885	7.14934	7.55933	-0.409992	0.00209211	0.0333568	TRUE	lost_in_mutant	1118	*	Distal Intergenic	83698	CALN1	-91368
chr1	204967128	204968462	*	1335	8.54172	8.37855	8.6883	-0.309747	0.00209215	0.0333568	FALSE	lost_in_mutant	1335	*	Exon (ENST00000404977.6/23114, exon 9 of 26)	23114	NFASC	9433
chr5	176930548	176931214	*	667	5.64316	5.24631	5.95407	-0.707762	0.00209216	0.0333568	FALSE	lost_in_mutant	667	*	Intron (ENST00000377227.8/51720, intron 10 of 14)	51720	UIMC1	-23241
chr2	11687692	11689008	*	1317	6.69236	6.41068	6.92793	-0.517246	0.00209287	0.0333652	FALSE	lost_in_mutant	1317	*	Intron (ENST00000449576.6/23175, intron 1 of 21)	100506405	LOC100506405	6231
chr2	159118316	159120081	*	1766	7.75038	7.5579	7.92018	-0.362285	0.00209364	0.0333746	TRUE	lost_in_mutant	1766	*	Intron (ENST00000263635.8/85461, intron 4 of 26)	85461	TANC1	-16118
chr12	45929771	45930663	*	893	6.46044	6.14099	6.72182	-0.580828	0.00209434	0.0333828	FALSE	lost_in_mutant	893	*	Promoter (<=1kb)	9169	SCAF11	0
chr10	94240838	94241224	*	387	3.83206	3.00414	4.35478	-1.35064	0.00209462	0.0333843	FALSE	lost_in_mutant	387	*	Intron (ENST00000371380.8/51196, intron 7 of 32)	51196	PLCE1	13418
chr16	77509640	77510399	*	760	5.55305	5.12033	5.88549	-0.765164	0.00209479	0.0333843	TRUE	lost_in_mutant	760	*	Distal Intergenic	170692	ADAMTS18	-74606
chr17	57900637	57900956	*	320	5.03806	4.5381	5.40864	-0.870543	0.00209541	0.0333902	FALSE	lost_in_mutant	320	*	Promoter (2-3kb)	404093	CUEDC1	2433
chr3	71982626	71982911	*	286	4.22477	4.70331	3.50377	1.19954	0.00209552	0.0333902	FALSE	gained_in_mutant	286	*	Intron (ENST00000666244.1/285286, intron 5 of 6)	285286	LINC00877	54619
chr5	168219034	168220212	*	1179	7.40064	7.17732	7.59398	-0.416665	0.00209649	0.0334028	FALSE	lost_in_mutant	1179	*	Intron (ENST00000518659.6/57451, intron 25 of 30)	57451	TENM2	-6036
chr10	63120535	63121114	*	580	5.08017	5.47308	4.53849	0.934594	0.00209863	0.0334339	FALSE	gained_in_mutant	580	*	Distal Intergenic	105378328	LOC105378328	4473
chr8	18885599	18887584	*	1986	8.35505	8.18835	8.50447	-0.316112	0.00209957	0.033446	TRUE	lost_in_mutant	1986	*	Promoter (<=1kb)	23362	PSD3	0
chr8	29024711	29026316	*	1606	6.32077	6.00681	6.57846	-0.571648	0.00210018	0.0334498	TRUE	lost_in_mutant	1606	*	Intron (ENST00000558662.5/79618, intron 6 of 9)	79618	HMBOX1	-19984
chr12	56521384	56523296	*	1913	7.84929	7.65181	8.02297	-0.371151	0.0021002	0.0334498	FALSE	lost_in_mutant	1913	*	Promoter (<=1kb)	5939	RBMS2	0
chr8	8309699	8310116	*	418	4.46063	3.81577	4.9047	-1.08893	0.00210035	0.0334498	FALSE	lost_in_mutant	418	*	Distal Intergenic	286042	FAM86B3P	68071
chr5	175322263	175322963	*	701	4.70163	4.12781	5.11106	-0.983252	0.0021008	0.0334507	TRUE	lost_in_mutant	701	*	Distal Intergenic	1812	DRD1	121219
chr9	136133204	136134239	*	1036	8.28855	8.1181	8.44098	-0.322875	0.00210094	0.0334507	FALSE	lost_in_mutant	1036	*	Distal Intergenic	90120	TMEM250	-14329
chr9	68931104	68931780	*	677	4.72134	5.1517	4.10525	1.04644	0.00210095	0.0334507	FALSE	gained_in_mutant	677	*	Intron (ENST00000265382.8/8395, intron 12 of 15)	101927069	LOC101927069	44063
chr12	42492695	42493021	*	327	4.31731	4.80828	3.56733	1.24096	0.00210121	0.033452	FALSE	gained_in_mutant	327	*	Intron (ENST00000345127.9/144165, intron 1 of 7)	144165	PRICKLE1	-8251
chr8	97777705	97778482	*	778	6.83449	6.57745	7.05258	-0.475131	0.00210159	0.0334533	TRUE	lost_in_mutant	778	*	Promoter (1-2kb)	55353	LAPTM4B	1856
chr11	45560314	45561402	*	1089	6.40155	6.09533	6.65402	-0.558697	0.00210169	0.0334533	FALSE	lost_in_mutant	1089	*	Distal Intergenic	105376654	LOC105376654	-17827
chr22	45000382	45000659	*	278	4.91682	5.31381	4.3673	0.946506	0.00210183	0.0334533	FALSE	gained_in_mutant	278	*	Promoter (2-3kb)	101927551	LOC101927551	2960
chr20	15231058	15231737	*	680	4.49185	4.95045	3.8156	1.13485	0.00210332	0.0334741	FALSE	gained_in_mutant	680	*	Intron (ENST00000217246.8/140733, intron 6 of 16)	140733	MACROD2	34200
chr4	6352055	6352985	*	931	6.28893	5.97859	6.54419	-0.565601	0.00210369	0.0334771	FALSE	lost_in_mutant	931	*	Intron (ENST00000335585.9/5522, intron 5 of 8)	5522	PPP2R2C	28882
chr22	25531478	25532389	*	912	6.25915	5.94612	6.51621	-0.570092	0.00210413	0.0334813	TRUE	lost_in_mutant	912	*	Distal Intergenic	100996404	GRK3-AS1	31761
chr14	93082908	93083475	*	568	5.57253	5.14761	5.90035	-0.752738	0.00210463	0.0334864	FALSE	lost_in_mutant	568	*	Intron (ENST00000354313.7/3705, intron 2 of 10)	319085	ITPK1-AS1	15456
chr4	7402594	7403086	*	493	5.42332	5.79024	4.93003	0.860209	0.00210521	0.0334926	FALSE	gained_in_mutant	493	*	Intron (ENST00000507866.6/57537, intron 2 of 26)	57537	SORCS2	20696
chr11	131943501	131945362	*	1862	6.85885	6.5912	7.08453	-0.493331	0.00210555	0.0334952	FALSE	lost_in_mutant	1862	*	Intron (ENST00000374791.7/50863, intron 2 of 7)	50863	NTM	32033
chr21	46439907	46440330	*	424	4.4512	3.80052	4.898	-1.09748	0.00210614	0.0335018	FALSE	lost_in_mutant	424	*	Promoter (<=1kb)	5116	PCNT	160
chr11	47572624	47573342	*	719	4.27938	3.5704	4.75264	-1.18224	0.00210636	0.0335023	FALSE	lost_in_mutant	719	*	3' UTR	55709	KBTBD4	5426
chr10	61760750	61761723	*	974	5.65712	5.97175	5.25417	0.717583	0.00210747	0.0335172	TRUE	gained_in_mutant	974	*	Exon (ENST00000648843.3/219621, exon 7 of 8)	107984237	LINC02625	59523
chr10	48463443	48464099	*	657	5.25278	4.7561	5.62156	-0.865459	0.00210818	0.0335256	FALSE	lost_in_mutant	657	*	Promoter (2-3kb)	58504	ARHGAP22	2597
chr2	183927963	183929220	*	1258	5.97732	6.26323	5.62039	0.642839	0.0021097	0.0335468	TRUE	gained_in_mutant	1258	*	Intron (ENST00000441026.1/ENST00000441026.1, intron 1 of 2)	105373777	LOC105373777	258353
chr1	226717059	226717960	*	902	5.65826	5.97358	5.25417	0.719409	0.00211045	0.0335559	FALSE	gained_in_mutant	902	*	Intron (ENST00000272117.8/3707, intron 2 of 7)	3707	ITPKB	19869
chr11	114845922	114848283	*	2362	8.20586	8.03694	8.35706	-0.32012	0.00211089	0.0335563	TRUE	lost_in_mutant	2362	*	Distal Intergenic	120406	NXPE2	167395
chr2	3433226	3434719	*	1494	5.94197	5.55451	6.24709	-0.692575	0.00211101	0.0335563	FALSE	lost_in_mutant	1494	*	Intron (ENST00000382110.6/51112, intron 5 of 11)	51112	TRAPPC12	8607
chr4	87325106	87325529	*	424	4.20771	3.49019	4.68472	-1.19453	0.00211102	0.0335563	TRUE	lost_in_mutant	424	*	Promoter (2-3kb)	345275	HSD17B13	-2220
chr2	156332088	156335823	*	3736	8.85218	8.70809	8.98318	-0.275091	0.00211158	0.0335623	TRUE	lost_in_mutant	3736	*	Promoter (<=1kb)	4929	NR4A2	0
chr2	159683741	159684195	*	455	4.70535	4.12421	5.11848	-0.994263	0.00211298	0.0335817	TRUE	lost_in_mutant	455	*	Intron (ENST00000453016.5/29994, intron 2 of 2)	29994	BAZ2B	27823
chr14	93368975	93370145	*	1171	6.94979	6.70231	7.16096	-0.458649	0.00211322	0.0335826	FALSE	lost_in_mutant	1171	*	Intron (ENST00000256339.8/57578, intron 1 of 49)	341947	COX8C	21793
chr1	46424588	46425954	*	1367	5.91629	6.20627	5.55298	0.653287	0.00211412	0.0335921	FALSE	gained_in_mutant	1367	*	Distal Intergenic	729041	FAAHP1	-6175
chr5	6043420	6044493	*	1074	6.78154	6.51057	7.00957	-0.498996	0.00211418	0.0335921	FALSE	lost_in_mutant	1074	*	Distal Intergenic	401172	LINC02145	292799
chr7	151018065	151019721	*	1657	7.61367	7.79976	7.39996	0.399802	0.00211468	0.0335945	FALSE	gained_in_mutant	1657	*	Promoter (2-3kb)	285973	ATG9B	-2069
chr10	62696674	62697117	*	444	4.23408	4.71556	3.50629	1.20927	0.00211469	0.0335945	FALSE	gained_in_mutant	444	*	Intron (ENST00000649548.1/ENST00000649548.1, intron 1 of 3)	124902436	LOC124902436	52803
chr16	4052821	4054289	*	1469	6.84063	6.58148	7.06024	-0.478759	0.00211642	0.0336191	FALSE	lost_in_mutant	1469	*	Promoter (<=1kb)	115	ADCY9	0
chr8	143246406	143247575	*	1170	9.89522	9.77372	10.0073	-0.233557	0.00211791	0.0336375	FALSE	lost_in_mutant	1170	*	Promoter (<=1kb)	286128	ZFP41	0
chr22	27545026	27545945	*	920	6.80139	6.54165	7.02143	-0.479781	0.00211807	0.0336375	FALSE	lost_in_mutant	920	*	Distal Intergenic	105372980	LOC105372980	108734
chr10	118465461	118466246	*	786	4.29654	3.61389	4.75805	-1.14416	0.00211813	0.0336375	TRUE	lost_in_mutant	786	*	Distal Intergenic	100506126	LINC00867	108353
chr4	6472579	6473221	*	643	7.59402	7.38504	7.77652	-0.39148	0.00211907	0.0336496	FALSE	lost_in_mutant	643	*	Promoter (<=1kb)	5522	PPP2R2C	0
chr10	115001195	115002068	*	874	5.18961	4.71466	5.54633	-0.831665	0.0021193	0.0336504	FALSE	lost_in_mutant	874	*	Distal Intergenic	102724589	LINC02626	6538
chr15	61275662	61276503	*	842	6.04246	5.69245	6.32391	-0.631469	0.00211963	0.0336528	FALSE	lost_in_mutant	842	*	Distal Intergenic	6095	RORA	-46360
chr5	35458567	35459608	*	1042	7.30134	7.07595	7.49623	-0.420281	0.00212057	0.0336648	FALSE	lost_in_mutant	1042	*	Distal Intergenic	124901220	LOC124901220	29503
chr15	68579325	68580234	*	910	8.1603	7.98673	8.3152	-0.328469	0.00212133	0.0336739	FALSE	lost_in_mutant	910	*	Promoter (<=1kb)	10391	CORO2B	332
chr17	17205322	17206819	*	1498	8.1836	7.97972	8.3622	-0.382475	0.00212199	0.0336816	FALSE	lost_in_mutant	1498	*	Promoter (<=1kb)	201164	PLD6	0
chr5	174067295	174068164	*	870	5.48658	5.05795	5.8166	-0.758648	0.00212257	0.0336854	FALSE	lost_in_mutant	870	*	Intron (ENST00000517587.5/51617, intron 4 of 5)	51617	NSG2	4723
chr6	151800314	151801239	*	926	6.92111	7.13629	6.66812	0.468169	0.0021226	0.0336854	FALSE	gained_in_mutant	926	*	Intron (ENST00000473497.5/2099, intron 2 of 2)	2099	ESR1	-3192
chr10	120513220	120514247	*	1028	6.53438	6.79318	6.21878	0.574403	0.00212357	0.0336979	FALSE	gained_in_mutant	1028	*	Exon (ENST00000398250.6/196051, exon 3 of 7)	196051	PLPP4	9641
chr18	7339001	7339433	*	433	4.0977	4.60856	3.29958	1.30898	0.00212405	0.0337027	FALSE	gained_in_mutant	433	*	Distal Intergenic	124900409	LOC124900409	-37848
chr2	7420135	7421373	*	1239	5.28291	4.82274	5.63126	-0.808525	0.00212491	0.0337135	FALSE	lost_in_mutant	1239	*	Promoter (<=1kb)	100506274	LOC100506274	0
chr14	52949639	52952116	*	2478	9.29385	9.14408	9.42953	-0.285447	0.00212515	0.0337143	TRUE	lost_in_mutant	2478	*	Promoter (<=1kb)	10979	FERMT2	0
chr10	89643806	89645911	*	2106	9.84582	9.70933	9.97051	-0.261185	0.0021256	0.0337185	FALSE	lost_in_mutant	2106	*	Promoter (<=1kb)	53354	PANK1	0
chr12	128798661	128799684	*	1024	4.96322	4.43853	5.34715	-0.908619	0.00212581	0.0337186	TRUE	lost_in_mutant	1024	*	Promoter (2-3kb)	121260	SLC15A4	2017
chr3	126958736	126959420	*	685	5.36548	4.91595	5.70771	-0.791761	0.00212597	0.0337186	FALSE	lost_in_mutant	685	*	Promoter (1-2kb)	84303	CHCHD6	1726
chr17	71032654	71034294	*	1641	7.24454	7.01853	7.4399	-0.421372	0.00212658	0.0337252	TRUE	lost_in_mutant	1641	*	Distal Intergenic	101928165	CASC17	97030
chr2	168521166	168521913	*	748	5.91521	5.5541	6.20379	-0.649686	0.00212676	0.0337252	FALSE	lost_in_mutant	748	*	Intron (ENST00000392687.4/253782, intron 1 of 10)	100616356	MIR4774	-61030
chr3	15932318	15933979	*	1662	6.91608	6.65851	7.13455	-0.476041	0.00212693	0.0337252	TRUE	lost_in_mutant	1662	*	Intron (ENST00000702609.1/107986064, intron 1 of 3)	107986064	LOC107986064	-36024
chr2	12759299	12759650	*	352	4.33574	4.80418	3.63765	1.16653	0.00212715	0.0337259	FALSE	gained_in_mutant	352	*	Distal Intergenic	100422986	MIR3125	21932
chr1	217939023	217939784	*	762	5.20478	4.73096	5.56087	-0.829912	0.00212838	0.0337424	FALSE	lost_in_mutant	762	*	Distal Intergenic	100885798	LINC00210	46122
chr4	104420238	104421723	*	1486	8.04119	7.85703	8.20448	-0.347451	0.00212924	0.0337531	FALSE	lost_in_mutant	1486	*	Distal Intergenic	80319	CXXC4	53535
chr4	129323572	129324437	*	866	5.81952	5.45309	6.11147	-0.658377	0.00212964	0.0337537	TRUE	lost_in_mutant	866	*	Distal Intergenic	105377417	LOC105377417	53067
chr17	45293230	45294123	*	894	7.04139	7.24857	6.79939	0.449176	0.00212964	0.0337537	FALSE	gained_in_mutant	894	*	Promoter (2-3kb)	9020	MAP3K14	-2254
chr3	183661339	183661805	*	467	4.04218	3.27095	4.54204	-1.27109	0.00212985	0.0337542	FALSE	lost_in_mutant	467	*	Promoter (2-3kb)	54800	KLHL24	-2296
chr12	124833484	124834350	*	867	5.89601	5.52601	6.19023	-0.664213	0.00213081	0.0337657	FALSE	lost_in_mutant	867	*	Intron (ENST00000261693.11/949, intron 1 of 12)	949	SCARB1	-15777
chr10	11230320	11231463	*	1144	6.09336	5.70519	6.39892	-0.693728	0.00213094	0.0337657	FALSE	lost_in_mutant	1144	*	Intron (ENST00000637215.1/10659, intron 4 of 14)	10659	CELF2	64834
chr1	186079040	186079616	*	577	5.37903	4.93502	5.71807	-0.783049	0.00213121	0.0337667	FALSE	lost_in_mutant	577	*	Intron (ENST00000271588.9/83872, intron 55 of 106)	83872	HMCN1	-74210
chr2	1657379	1658652	*	1274	5.80871	5.43618	6.10451	-0.668331	0.00213154	0.0337667	FALSE	lost_in_mutant	1274	*	Intron (ENST00000252804.9/7837, intron 14 of 22)	7837	PXDN	-3399
chr15	69413810	69415016	*	1207	8.39053	8.20758	8.55287	-0.345298	0.00213163	0.0337667	FALSE	lost_in_mutant	1207	*	Promoter (<=1kb)	145694	KIF23-AS1	0
chr14	81385053	81386591	*	1539	5.82522	5.44634	6.12501	-0.678677	0.00213173	0.0337667	FALSE	lost_in_mutant	1539	*	Intron (ENST00000614646.5/85439, intron 3 of 7)	85439	STON2	13733
chr16	22211966	22212376	*	411	4.38621	3.73208	4.83463	-1.10255	0.00213199	0.033768	FALSE	lost_in_mutant	411	*	Intron (ENST00000263026.10/29904, intron 1 of 17)	29904	EEF2K	5640
chr4	74123117	74123500	*	384	5.55359	5.13631	5.87686	-0.740551	0.00213291	0.0337795	FALSE	lost_in_mutant	384	*	Promoter (<=1kb)	441024	MTHFD2L	0
chr17	76529764	76530648	*	885	5.81977	5.45309	6.11188	-0.658789	0.00213309	0.0337795	FALSE	lost_in_mutant	885	*	Promoter (<=1kb)	114757	CYGB	-771
chr16	23976741	23978905	*	2165	6.63907	6.36595	6.86863	-0.50268	0.00213356	0.0337815	TRUE	lost_in_mutant	2165	*	Intron (ENST00000321728.12/5579, intron 2 of 16)	5579	PRKCB	13025
chr18	24234116	24234958	*	843	5.13862	4.65307	5.50125	-0.84818	0.00213358	0.0337815	FALSE	lost_in_mutant	843	*	Intron (ENST00000399443.7/114876, intron 2 of 13)	114876	OSBPL1A	36653
chr1	231795818	231796625	*	808	7.07507	7.28727	6.82617	0.461102	0.00213394	0.0337843	FALSE	gained_in_mutant	808	*	Intron (ENST00000646525.1/100303453, intron 10 of 11)	27185	DISC1	-22280
chr7	151900063	151900273	*	211	5.42598	5.76072	4.98934	0.771378	0.00213494	0.0337973	FALSE	gained_in_mutant	211	*	Distal Intergenic	100505483	PRKAG2-AS1	22410
chr5	611122	612803	*	1682	9.52324	9.39125	9.64416	-0.252914	0.00213512	0.0337973	FALSE	lost_in_mutant	1682	*	Promoter (<=1kb)	100996325	CEP72-DT	0
chr3	28322503	28322984	*	482	5.47568	5.03882	5.81055	-0.771736	0.00213586	0.0338043	TRUE	lost_in_mutant	482	*	3' UTR	64343	AZI2	4018
chr13	102798579	102800852	*	2274	9.56829	9.42997	9.69449	-0.264519	0.00213593	0.0338043	FALSE	lost_in_mutant	2274	*	Promoter (<=1kb)	79070	POGLUT2	0
chr18	47484540	47485572	*	1033	5.93565	5.58132	6.21989	-0.638569	0.00213657	0.0338115	FALSE	lost_in_mutant	1033	*	Intron (ENST00000598649.1/110175910, intron 1 of 2)	100616264	MIR4527	104044
chr6	90811742	90812408	*	667	5.60609	5.19856	5.9235	-0.724947	0.00213682	0.0338125	FALSE	lost_in_mutant	667	*	Distal Intergenic	6885	MAP3K7	-224656
chr2	105595467	105596128	*	662	6.26369	6.53209	5.93368	0.598405	0.00213855	0.0338356	FALSE	gained_in_mutant	662	*	Distal Intergenic	285000	LINC02946	14359
chr17	36212589	36213023	*	435	4.71028	4.12601	5.12497	-0.998957	0.00213864	0.0338356	FALSE	lost_in_mutant	435	*	Promoter (1-2kb)	9560	CCL4L2	1526
chr6	101392452	101394353	*	1902	8.73642	8.58023	8.87735	-0.297118	0.00213891	0.0338369	FALSE	lost_in_mutant	1902	*	Promoter (<=1kb)	2898	GRIK2	0
chr13	77918310	77920111	*	1802	7.53741	7.32098	7.72557	-0.404586	0.00213915	0.0338379	FALSE	lost_in_mutant	1802	*	Promoter (<=1kb)	1910	EDNRB	0
chr20	32742346	32744404	*	2059	8.9207	8.77302	9.05466	-0.281641	0.00213984	0.0338459	TRUE	lost_in_mutant	2059	*	Promoter (<=1kb)	149951	COMMD7	0
chr10	125060064	125061795	*	1732	7.87301	7.68387	8.0402	-0.356325	0.00214011	0.0338473	FALSE	lost_in_mutant	1732	*	Intron (ENST00000337195.11/1488, intron 2 of 10)	100423041	MIR4296	-27194
chr14	23910210	23910855	*	646	5.14548	4.66332	5.50623	-0.842901	0.00214032	0.0338476	FALSE	lost_in_mutant	646	*	Distal Intergenic	102724845	LINC00596	23713
chr4	42906310	42907927	*	1618	7.0026	6.75566	7.21338	-0.457723	0.00214163	0.0338622	FALSE	lost_in_mutant	1618	*	Intron (ENST00000399770.3/389207, intron 1 of 3)	389207	GRXCR1	13597
chr21	46323642	46325828	*	2187	10.5562	10.4403	10.6635	-0.223198	0.00214168	0.0338622	FALSE	lost_in_mutant	2187	*	Promoter (<=1kb)	5116	PCNT	0
chr22	30396588	30398211	*	1624	8.06515	7.87068	8.23649	-0.365811	0.00214178	0.0338622	FALSE	lost_in_mutant	1624	*	Promoter (<=1kb)	23541	SEC14L2	0
chr9	22446666	22448142	*	1477	7.93275	7.74772	8.09673	-0.349007	0.00214242	0.0338666	FALSE	lost_in_mutant	1477	*	Promoter (<=1kb)	63951	DMRTA1	0
chr19	36972936	36974138	*	1203	6.19122	6.45889	5.86231	0.596583	0.00214243	0.0338666	FALSE	gained_in_mutant	1203	*	Promoter (<=1kb)	374900	ZNF568	0
chr1	180287920	180288679	*	760	5.41818	4.98993	5.74798	-0.758046	0.00214353	0.033877	FALSE	lost_in_mutant	760	*	3' UTR	100527964	LHX4-AS1	-11696
chr16	1913482	1914058	*	577	5.51254	5.09211	5.83769	-0.745585	0.00214362	0.033877	FALSE	lost_in_mutant	577	*	Intron (ENST00000454677.3/64711, intron 1 of 1)	64711	HS3ST6	4357
chr6	30769276	30770579	*	1304	6.93787	7.17259	6.6574	0.515197	0.00214364	0.033877	TRUE	gained_in_mutant	1304	*	Promoter (2-3kb)	105375013	HCG20	2478
chr6	104485698	104486797	*	1100	7.27004	7.03716	7.4705	-0.433345	0.0021444	0.0338822	FALSE	lost_in_mutant	1100	*	Distal Intergenic	105377918	LOC105377918	40570
chr15	27262892	27264185	*	1294	7.00916	6.76674	7.21665	-0.449916	0.00214452	0.0338822	FALSE	lost_in_mutant	1294	*	Intron (ENST00000615808.5/2567, intron 3 of 9)	2567	GABRG3	-7357
chr22	31495978	31497082	*	1105	9.17689	9.04326	9.29919	-0.255932	0.00214468	0.0338822	FALSE	lost_in_mutant	1105	*	Promoter (<=1kb)	56478	EIF4ENIF1	0
chr14	43906727	43907392	*	666	4.02222	3.21403	4.53712	-1.3231	0.0021447	0.0338822	FALSE	lost_in_mutant	666	*	Distal Intergenic	105370471	LINC02307	477153
chr13	43667359	43668411	*	1053	6.19014	5.85525	6.46176	-0.606512	0.00214876	0.0339425	FALSE	lost_in_mutant	1053	*	5' UTR	55068	ENOX1	-37895
chr1	59017356	59017818	*	463	5.08857	5.46349	4.58065	0.882843	0.00214888	0.0339425	FALSE	gained_in_mutant	463	*	Promoter (2-3kb)	101926925	LINC01358	-2548
chr5	60786749	60787647	*	899	7.26793	7.47443	7.02685	0.447584	0.00215132	0.0339781	TRUE	gained_in_mutant	899	*	Promoter (<=1kb)	79993	ELOVL7	0
chr12	106051746	106052514	*	769	5.05194	4.55176	5.42263	-0.870872	0.00215185	0.0339836	FALSE	lost_in_mutant	769	*	Exon (ENST00000546699.1/ENST00000546699.1, exon 2 of 4)	9891	NUAK1	31519
chr9	86947348	86948917	*	1570	8.92581	8.77934	9.05877	-0.279427	0.00215255	0.0339917	FALSE	lost_in_mutant	1570	*	Promoter (<=1kb)	2619	GAS1	0
chr5	148793646	148794488	*	843	5.1543	4.67782	5.51187	-0.834056	0.0021528	0.0339928	FALSE	lost_in_mutant	843	*	Distal Intergenic	154	ADRB2	-32123
chr9	30771179	30771881	*	703	5.71184	5.31187	6.02465	-0.712782	0.00215311	0.0339948	TRUE	lost_in_mutant	703	*	Distal Intergenic	401497	LINC01242	-196167
chr4	1368832	1370078	*	1247	7.11278	7.33095	6.85563	0.475321	0.00215479	0.0340168	TRUE	gained_in_mutant	1247	*	Promoter (2-3kb)	57654	UVSSA	2755
chr9	109954024	109954505	*	482	5.15063	4.67321	5.50874	-0.83553	0.00215487	0.0340168	TRUE	lost_in_mutant	482	*	Intron (ENST00000374530.8/445815, intron 6 of 10)	445815	PALM2AKAP2	86753
chr21	42760944	42761728	*	785	5.62374	5.21467	5.94207	-0.727406	0.00215536	0.0340189	FALSE	lost_in_mutant	785	*	Promoter (<=1kb)	5152	PDE9A	-486
chr7	125926874	125928232	*	1359	7.3112	7.08265	7.50844	-0.425786	0.00215537	0.0340189	FALSE	lost_in_mutant	1359	*	Intron (ENST00000411856.1/ENST00000411856.1, intron 4 of 4)	100506664	LOC100506664	488652
chr3	21719126	21719930	*	805	5.51017	5.10001	5.82917	-0.729162	0.00215601	0.0340254	TRUE	lost_in_mutant	805	*	Intron (ENST00000281523.8/79750, intron 1 of 7)	79750	ZNF385D	30479
chr15	74823454	74823753	*	300	5.22042	5.57896	4.74223	0.836729	0.00215615	0.0340254	FALSE	gained_in_mutant	300	*	Promoter (<=1kb)	79748	LMAN1L	-435
chr13	58931987	58932397	*	411	3.9304	4.47141	3.05474	1.41667	0.00215692	0.0340344	FALSE	gained_in_mutant	411	*	Distal Intergenic	105370224	LOC105370224	298239
chr11	81216857	81218014	*	1158	6.12262	6.41045	5.76268	0.647764	0.00215732	0.0340344	FALSE	gained_in_mutant	1158	*	Intron (ENST00000671134.1/ENST00000671134.1, intron 2 of 4)	101928944	LINC02720	-454031
chr20	9122535	9122948	*	414	5.97331	5.62137	6.25601	-0.634634	0.00215776	0.0340344	FALSE	lost_in_mutant	414	*	Intron (ENST00000378501.3/5332, intron 1 of 37)	5332	PLCB4	26228
chr6	683561	684425	*	865	8.281	8.11208	8.43219	-0.320115	0.00215784	0.0340344	FALSE	lost_in_mutant	865	*	Intron (ENST00000230449.9/55770, intron 1 of 27)	55770	EXOC2	8683
chr6	76876479	76877363	*	885	7.43226	7.22047	7.6169	-0.396431	0.00215803	0.0340344	FALSE	lost_in_mutant	885	*	Intron (ENST00000669468.1/105377862, intron 2 of 2)	105377862	LOC105377862	101489
chr18	11523033	11523433	*	401	4.44126	4.89065	3.78504	1.10561	0.00215812	0.0340344	FALSE	gained_in_mutant	401	*	Exon (ENST00000669406.1/101927433, exon 3 of 3)	101927433	LINC01255	17254
chr7	47525392	47526348	*	957	5.61609	5.20818	5.93373	-0.725545	0.0021583	0.0340344	FALSE	lost_in_mutant	957	*	Intron (ENST00000705350.1/64759, intron 2 of 30)	64759	TNS3	10994
chr18	22932876	22934217	*	1342	8.72241	8.56066	8.86785	-0.307185	0.0021584	0.0340344	FALSE	lost_in_mutant	1342	*	Promoter (<=1kb)	5932	RBBP8	0
chr5	123754224	123756378	*	2155	7.4931	7.2848	7.67508	-0.390284	0.0021586	0.0340344	FALSE	lost_in_mutant	2155	*	Distal Intergenic	1456	CSNK1G3	165799
chr16	56107873	56109342	*	1470	7.12879	6.8866	7.33611	-0.449505	0.00215887	0.0340344	FALSE	lost_in_mutant	1470	*	Promoter (<=1kb)	102725116	LOC102725116	-195
chr2	139298405	139299450	*	1046	6.4831	6.18916	6.72718	-0.538018	0.00215887	0.0340344	FALSE	lost_in_mutant	1046	*	Distal Intergenic	105373643	LOC105373643	-24471
chr11	126816552	126817427	*	876	6.08722	5.75005	6.36033	-0.610279	0.00215907	0.0340344	FALSE	lost_in_mutant	876	*	Intron (ENST00000525144.7/84623, intron 1 of 16)	105369559	LOC105369559	123232
chr1	89826629	89826921	*	293	4.26649	4.75448	3.52352	1.23096	0.00215911	0.0340344	TRUE	gained_in_mutant	293	*	Intron (ENST00000370453.5/55144, intron 2 of 3)	55144	LRRC8D	4708
chr3	175258706	175259245	*	540	5.45302	5.78799	5.01599	0.771994	0.00215956	0.0340387	FALSE	gained_in_mutant	540	*	Promoter (2-3kb)	254827	NAALADL2	2295
chr18	22978182	22979210	*	1029	6.13144	6.40921	5.78711	0.622103	0.00216033	0.0340478	FALSE	gained_in_mutant	1029	*	Intron (ENST00000582354.5/5932, intron 8 of 9)	5932	RBBP8	3001
chr6	97311029	97311486	*	458	5.20417	4.73356	5.55845	-0.824883	0.00216053	0.034048	FALSE	lost_in_mutant	458	*	Intron (ENST00000457513.2/101927314, intron 2 of 5)	101927314	LOC101927314	5026
chr17	37213975	37215047	*	1073	5.36752	4.93539	5.6996	-0.764214	0.00216114	0.0340548	FALSE	lost_in_mutant	1073	*	Intron (ENST00000616317.5/31, intron 29 of 55)	31	ACACA	6981
chr16	87668470	87669216	*	747	5.19181	4.70342	5.55602	-0.852595	0.00216161	0.0340593	FALSE	lost_in_mutant	747	*	Intron (ENST00000537256.5/57338, intron 2 of 5)	57338	JPH3	14908
chr20	53939828	53941496	*	1669	6.18393	5.86547	6.44465	-0.57918	0.00216198	0.0340622	TRUE	lost_in_mutant	1669	*	Promoter (<=1kb)	124904936	LOC124904936	0
chr4	8103158	8104366	*	1209	7.1732	6.9441	7.37086	-0.426766	0.00216221	0.0340629	TRUE	lost_in_mutant	1209	*	Intron (ENST00000676532.1/84448, intron 2 of 20)	84448	ABLIM2	23294
chr19	18061842	18062535	*	694	7.24277	7.44379	7.00913	0.434654	0.00216327	0.0340767	TRUE	gained_in_mutant	694	*	Exon (ENST00000593993.7/3594, exon 14 of 17)	3594	IL12RB1	24395
chr11	19448879	19449529	*	651	5.20252	4.7365	5.5542	-0.817694	0.00216355	0.0340782	FALSE	lost_in_mutant	651	*	Intron (ENST00000360655.8/89797, intron 1 of 37)	100874012	NAV2-AS5	56371
chr7	49773230	49776132	*	2903	8.57273	8.38758	8.7368	-0.349216	0.00216373	0.0340783	FALSE	lost_in_mutant	2903	*	Promoter (<=1kb)	375567	VWC2	0
chr1	109632520	109633056	*	537	5.26152	4.77648	5.62388	-0.847399	0.00216479	0.0340907	FALSE	lost_in_mutant	537	*	Promoter (1-2kb)	271	AMPD2	1882
chr17	67675290	67676972	*	1683	5.62377	5.21159	5.94398	-0.732391	0.00216495	0.0340907	FALSE	lost_in_mutant	1683	*	Exon (ENST00000580974.6/26207, exon 8 of 10)	25926	NOL11	-40959
chr8	16693614	16694556	*	943	5.87974	6.17577	5.50685	0.668919	0.00216508	0.0340907	FALSE	gained_in_mutant	943	*	Promoter (<=1kb)	101929028	LOC101929028	-379
chr10	11684465	11685461	*	997	5.9068	6.20155	5.53596	0.665587	0.00216554	0.034095	FALSE	gained_in_mutant	997	*	Distal Intergenic	79746	ECHDC3	-56905
chr8	48952835	48953273	*	439	4.53036	4.97762	3.87872	1.0989	0.00216651	0.0341075	FALSE	gained_in_mutant	439	*	Distal Intergenic	107986942	LOC107986942	26918
chr11	16009830	16010656	*	827	4.6106	5.03781	4.00099	1.03682	0.00216739	0.0341184	FALSE	gained_in_mutant	827	*	Intron (ENST00000316399.10/55553, intron 12 of 14)	55553	SOX6	4671
chr10	680027	680821	*	795	5.57902	5.16428	5.90078	-0.736497	0.00216822	0.034128	FALSE	lost_in_mutant	795	*	Intron (ENST00000280886.12/22982, intron 1 of 36)	22982	DIP2C	8847
chr13	33056780	33057971	*	1192	6.83024	7.05243	6.56748	0.484948	0.00216859	0.034128	FALSE	gained_in_mutant	1192	*	Intron (ENST00000380099.4/9365, intron 3 of 4)	9365	KL	40347
chr1	112673721	112676150	*	2430	8.16372	7.96844	8.33569	-0.367242	0.00216868	0.034128	FALSE	lost_in_mutant	2430	*	Promoter (<=1kb)	4343	MOV10	0
chr14	74855540	74855811	*	272	4.16192	3.42647	4.6467	-1.22023	0.00216874	0.034128	FALSE	lost_in_mutant	272	*	3' UTR	283571	PROX2	16129
chr6	165986561	165989333	*	2773	10.094	10.1919	9.98886	0.203088	0.00216902	0.0341296	FALSE	gained_in_mutant	2773	*	Promoter (<=1kb)	10846	PDE10A	0
chr1	89820472	89822314	*	1843	9.06928	8.92178	9.20309	-0.281315	0.00216921	0.0341297	FALSE	lost_in_mutant	1843	*	Promoter (<=1kb)	118568809	LRRC8D-DT	0
chr15	41926530	41927044	*	515	5.08442	4.5802	5.45732	-0.877121	0.00216956	0.0341322	FALSE	lost_in_mutant	515	*	Intron (ENST00000564168.2/101928363, intron 2 of 3)	101928363	EHD4-AS1	5113
chr6	90403520	90404125	*	606	5.69704	5.29353	6.01201	-0.718489	0.00216979	0.034133	FALSE	lost_in_mutant	606	*	Distal Intergenic	105377891	LOC105377891	58301
chr5	138458023	138459119	*	1097	6.62321	6.33932	6.86032	-0.520995	0.00217011	0.034133	FALSE	lost_in_mutant	1097	*	Distal Intergenic	1958	EGR1	-6360
chr9	119269046	119269609	*	564	6.56423	6.812	6.26491	0.547086	0.00217016	0.034133	FALSE	gained_in_mutant	564	*	Intron (ENST00000265922.8/1620, intron 2 of 7)	1620	BRINP1	-60160
chr5	154740759	154741398	*	640	4.68894	4.11118	5.10036	-0.989184	0.00217037	0.0341334	FALSE	lost_in_mutant	640	*	Intron (ENST00000687700.1/23367, intron 1 of 18)	23367	LARP1	-13176
chr11	19519479	19520561	*	1083	7.38424	7.15573	7.58147	-0.425741	0.00217066	0.034135	FALSE	lost_in_mutant	1083	*	Promoter (<=1kb)	399876	NAV2-AS4	0
chr2	240253727	240254409	*	683	5.54455	5.13001	5.86618	-0.736167	0.00217222	0.0341562	FALSE	lost_in_mutant	683	*	Intron (ENST00000457178.1/ENST00000457178.1, intron 1 of 2)	150677	OTOS	-109165
chr12	29568901	29569957	*	1057	5.48287	5.81402	5.05234	0.761676	0.00217237	0.0341562	FALSE	gained_in_mutant	1057	*	3' UTR	83857	TMTC1	34267
chr1	47679207	47680131	*	925	6.40532	6.1095	6.65068	-0.54118	0.0021726	0.0341569	FALSE	lost_in_mutant	925	*	Distal Intergenic	107984953	LINC01738	-8332
chr4	4289687	4291130	*	1444	9.28752	9.16097	9.40387	-0.242905	0.00217297	0.0341598	FALSE	lost_in_mutant	1444	*	Promoter (<=1kb)	55646	LYAR	0
chr19	13842317	13842689	*	373	5.40138	4.94612	5.74691	-0.800795	0.00217357	0.0341663	FALSE	lost_in_mutant	373	*	Promoter (<=1kb)	284454	MIR23AHG	239
chr10	372810	374554	*	1745	8.2259	8.03546	8.3941	-0.358634	0.00217396	0.0341684	FALSE	lost_in_mutant	1745	*	Intron (ENST00000280886.12/22982, intron 17 of 36)	22982	DIP2C	15462
chr4	4477779	4478155	*	377	4.88061	5.27543	4.33524	0.940186	0.00217407	0.0341684	FALSE	gained_in_mutant	377	*	Exon (ENST00000515487.1/104472519, exon 3 of 4)	104472519	STX18-IT1	3545
chr22	37849123	37850079	*	957	8.54441	8.38467	8.68822	-0.303553	0.00217445	0.0341714	FALSE	lost_in_mutant	957	*	Promoter (<=1kb)	129138	ANKRD54	0
chr16	58511897	58512437	*	541	7.02689	6.78176	7.23636	-0.454596	0.00217465	0.0341717	FALSE	lost_in_mutant	541	*	Promoter (2-3kb)	65009	NDRG4	2748
chr22	33907387	33908859	*	1473	6.95891	6.70082	7.17776	-0.476943	0.00217498	0.034174	FALSE	lost_in_mutant	1473	*	Intron (ENST00000397394.8/9215, intron 1 of 14)	9215	LARGE1	11555
chr14	93496931	93497868	*	938	6.47141	6.17486	6.71727	-0.542418	0.00217523	0.034175	FALSE	lost_in_mutant	938	*	Exon (ENST00000256339.8/57578, exon 7 of 50)	57578	UNC79	19290
chr10	70981901	70982628	*	728	4.43495	3.80289	4.87297	-1.07008	0.00217787	0.0342136	FALSE	lost_in_mutant	728	*	Intron (ENST00000646051.1/105378350, intron 2 of 4)	105378349	LINC02622	42768
chr18	8608874	8610573	*	1700	8.30251	8.12552	8.46013	-0.334612	0.0021791	0.0342286	TRUE	lost_in_mutant	1700	*	Promoter (<=1kb)	201475	RAB12	0
chr7	37128317	37129277	*	961	5.5877	5.18012	5.90513	-0.725004	0.0021792	0.0342286	TRUE	lost_in_mutant	961	*	Intron (ENST00000310758.9/9844, intron 14 of 21)	9844	ELMO1	67946
chr10	132407657	132408773	*	1117	6.95945	6.70976	7.17224	-0.46248	0.00217986	0.0342362	FALSE	lost_in_mutant	1117	*	Intron (ENST00000631148.2/170394, intron 2 of 2)	170394	PWWP2B	10457
chr3	42012390	42015319	*	2930	8.89417	8.74643	9.02819	-0.281758	0.0021805	0.0342409	TRUE	lost_in_mutant	2930	*	Promoter (<=1kb)	22906	TRAK1	0
chr22	38718537	38718852	*	316	5.25629	5.61559	4.77672	0.838875	0.00218056	0.0342409	FALSE	gained_in_mutant	316	*	Intron (ENST00000216044.10/9567, intron 4 of 11)	9567	GTPBP1	-6324
chr2	100603709	100604639	*	931	6.15468	5.82988	6.41963	-0.589755	0.00218074	0.0342409	FALSE	lost_in_mutant	931	*	Promoter (<=1kb)	105373507	LINC01849	0
chr17	10697099	10698122	*	1024	8.63923	8.47123	8.78969	-0.31846	0.0021809	0.0342409	FALSE	lost_in_mutant	1024	*	Promoter (<=1kb)	56985	ADPRM	0
chr10	5941517	5942411	*	895	5.94434	5.56435	6.24482	-0.680473	0.00218157	0.0342485	FALSE	lost_in_mutant	895	*	Intron (ENST00000397264.4/105376384, intron 1 of 1)	105376384	LOC105376384	3327
chr10	80503897	80506060	*	2164	7.29608	7.07423	7.48832	-0.414094	0.00218244	0.0342593	FALSE	lost_in_mutant	2164	*	5' UTR	81619	TSPAN14	-9407
chr6	14559626	14560660	*	1035	6.6233	6.86235	6.33663	0.525724	0.00218353	0.0342734	TRUE	gained_in_mutant	1035	*	Distal Intergenic	101928354	LOC101928354	39030
chr7	120525328	120525707	*	380	4.33435	3.6596	4.79227	-1.13267	0.00218465	0.0342881	TRUE	lost_in_mutant	380	*	Intron (ENST00000331113.9/3751, intron 1 of 5)	3751	KCND2	-215137
chr2	73260214	73260945	*	732	6.86032	6.60641	7.07615	-0.469737	0.00218492	0.0342895	FALSE	lost_in_mutant	732	*	Exon (ENST00000295133.9/150726, exon 9 of 12)	150726	FBXO41	5859
chr7	106604690	106605981	*	1292	6.239	5.92197	6.49876	-0.576783	0.00218536	0.0342934	FALSE	lost_in_mutant	1292	*	Intron (ENST00000490856.5/ENST00000490856.5, intron 2 of 4)	102724339	CTB-30L5.1	-5782
chr1	173267431	173267752	*	322	4.12459	4.61748	3.37006	1.24742	0.00218582	0.0342978	FALSE	gained_in_mutant	322	*	Intron (ENST00000714452.1/7292, intron 2 of 6)	7292	TNFSF4	-60100
chr3	50515109	50516707	*	1599	7.33849	7.11925	7.52876	-0.40951	0.00218629	0.0343021	FALSE	lost_in_mutant	1599	*	Distal Intergenic	9254	CACNA2D2	-10865
chr8	76698623	76699159	*	537	4.77009	4.21056	5.17224	-0.961673	0.00218701	0.0343106	FALSE	lost_in_mutant	537	*	Intron (ENST00000517683.1/79776, intron 1 of 1)	79776	ZFHX4	-4886
chr17	49603030	49603995	*	966	5.20297	4.72711	5.5602	-0.833091	0.00218799	0.0343219	FALSE	lost_in_mutant	966	*	Promoter (<=1kb)	8405	SPOP	-632
chr8	90524585	90525434	*	850	5.97894	6.26034	5.62902	0.631323	0.0021881	0.0343219	FALSE	gained_in_mutant	850	*	Intron (ENST00000655523.1/100874052, intron 2 of 2)	101937451	LINC01030	80631
chr16	56252974	56253245	*	272	4.61104	3.99894	5.03946	-1.04052	0.00218943	0.0343399	FALSE	lost_in_mutant	272	*	Intron (ENST00000262494.13/2775, intron 2 of 7)	100500891	MIR3935	7454
chr6	25358918	25360099	*	1182	5.40003	4.97348	5.72883	-0.755346	0.00219004	0.0343464	TRUE	lost_in_mutant	1182	*	Intron (ENST00000461945.1/55604, intron 2 of 8)	55604	CARMIL1	79243
chr13	69556507	69556981	*	475	3.84512	4.38301	2.97778	1.40523	0.00219034	0.0343483	TRUE	gained_in_mutant	475	*	Distal Intergenic	103689913	LINC00383	245174
chr11	71139604	71140153	*	550	4.5978	3.98879	5.02471	-1.03591	0.00219062	0.0343497	FALSE	lost_in_mutant	550	*	Intron (ENST00000601538.6/22941, intron 3 of 25)	22941	SHANK2	-44916
chr4	21259521	21260061	*	541	5.16278	4.68486	5.52117	-0.836316	0.00219083	0.0343501	FALSE	lost_in_mutant	541	*	Intron (ENST00000382152.7/80333, intron 1 of 8)	80333	KCNIP4	43928
chr2	54638679	54639335	*	657	6.37731	6.07007	6.63046	-0.560395	0.00219168	0.0343582	TRUE	lost_in_mutant	657	*	Intron (ENST00000356805.9/6711, intron 18 of 35)	6711	SPTBN1	-13183
chr7	29249610	29250668	*	1059	5.62303	5.22269	5.93607	-0.713383	0.00219192	0.0343582	FALSE	lost_in_mutant	1059	*	Intron (ENST00000439384.6/1124, intron 2 of 6)	1124	CHN2	-38213
chr11	70669979	70671776	*	1798	6.79915	6.54181	7.01747	-0.475652	0.00219206	0.0343582	TRUE	lost_in_mutant	1798	*	Intron (ENST00000601538.6/22941, intron 15 of 25)	22941	SHANK2	-7782
chr21	16837529	16838738	*	1210	5.99674	5.64621	6.27853	-0.632319	0.0021922	0.0343582	FALSE	lost_in_mutant	1210	*	Distal Intergenic	388815	MIR99AHG	210030
chr5	52333000	52333336	*	337	4.11187	4.60643	3.35338	1.25304	0.00219227	0.0343582	FALSE	gained_in_mutant	337	*	Distal Intergenic	105378960	LINC02118	323185
chr17	79314365	79314875	*	511	5.64442	5.24886	5.95452	-0.705661	0.00219288	0.0343649	FALSE	lost_in_mutant	511	*	Intron (ENST00000583458.5/146713, intron 1 of 13)	146713	RBFOX3	-6538
chr7	23012585	23014420	*	1836	10.1466	10.0406	10.2454	-0.204789	0.00219398	0.0343792	FALSE	lost_in_mutant	1836	*	Promoter (<=1kb)	84668	HYCC1	0
chr14	59544511	59545354	*	844	5.78485	5.40007	6.08832	-0.688248	0.00219458	0.0343856	FALSE	lost_in_mutant	844	*	Exon (ENST00000537690.7/729665, exon 9 of 20)	729665	CCDC175	-19074
chr8	101635573	101636259	*	687	5.91258	6.21751	5.52545	0.692061	0.00219529	0.0343886	TRUE	gained_in_mutant	687	*	Promoter (<=1kb)	79977	GRHL2	-511
chr14	66117563	66118061	*	499	4.04748	4.55337	3.26163	1.29174	0.00219535	0.0343886	FALSE	gained_in_mutant	499	*	Exon (ENST00000666006.1/105370540, exon 2 of 10)	105370540	LINC02290	-4576
chr3	51340339	51341324	*	986	6.25495	6.52837	5.91732	0.611046	0.00219542	0.0343886	FALSE	gained_in_mutant	986	*	Exon (ENST00000266037.10/1795, exon 38 of 53)	7873	MANF	-43967
chr2	195534083	195534757	*	675	4.90183	5.30115	4.34779	0.953357	0.00219559	0.0343886	FALSE	gained_in_mutant	675	*	Promoter (1-2kb)	124908063	LINC01825	1048
chr21	40656641	40657821	*	1181	6.63455	6.35325	6.86985	-0.516596	0.0021957	0.0343886	FALSE	lost_in_mutant	1181	*	Intron (ENST00000400454.6/1826, intron 3 of 32)	100874326	DSCAM-IT1	-25874
chr11	126174160	126175218	*	1059	5.70258	6.00884	5.31329	0.69555	0.00219592	0.0343891	TRUE	gained_in_mutant	1059	*	Intron (ENST00000532357.1/ENST00000532357.1, intron 1 of 1)	84881	RPUSD4	31294
chr1	74546071	74546768	*	698	4.20299	4.68632	3.47091	1.21541	0.00219724	0.034407	FALSE	gained_in_mutant	698	*	Distal Intergenic	51086	TNNI3K	5816
chr12	53593461	53594208	*	748	5.85225	5.48679	6.14359	-0.656801	0.00219764	0.0344103	FALSE	lost_in_mutant	748	*	Intron (ENST00000648881.1/124902937, intron 4 of 6)	11016	ATF7	31763
chr2	11583993	11584715	*	723	7.67997	7.8599	7.47435	0.38555	0.00219791	0.0344117	FALSE	gained_in_mutant	723	*	Intron (ENST00000381486.7/9687, intron 7 of 32)	9687	GREB1	-3541
chr5	140855826	140856581	*	756	5.75697	5.36878	6.06255	-0.69377	0.00219833	0.0344152	FALSE	lost_in_mutant	756	*	Promoter (<=1kb)	56139	PCDHA10	0
chr3	115518298	115519168	*	871	7.60135	7.39739	7.78001	-0.382623	0.00219851	0.0344152	FALSE	lost_in_mutant	871	*	Intron (ENST00000662602.1/ENST00000662602.1, intron 7 of 7)	2596	GAP43	-104342
chr17	34861956	34862221	*	266	3.9827	4.50444	3.15729	1.34715	0.00220059	0.0344449	FALSE	gained_in_mutant	266	*	Distal Intergenic	10693	CCT6B	87494
chr16	14087386	14088250	*	865	5.01084	4.50058	5.38702	-0.886447	0.00220108	0.0344496	FALSE	lost_in_mutant	865	*	Intron (ENST00000571589.6/57496, intron 2 of 16)	57496	MRTFB	-4587
chr9	135587783	135588104	*	322	4.70879	5.13539	4.10044	1.03495	0.00220287	0.0344748	FALSE	gained_in_mutant	322	*	Exon (ENST00000434190.1/ENST00000434190.1, exon 1 of 5)	100130954	LINC01502	4040
chr12	57320120	57321106	*	987	5.91465	5.55928	6.19955	-0.640278	0.00220413	0.0344916	FALSE	lost_in_mutant	987	*	Intron (ENST00000347140.7/22864, intron 2 of 23)	22864	R3HDM2	-9657
chr20	63470879	63472730	*	1852	8.88687	8.71666	9.03909	-0.32243	0.0022052	0.0345054	FALSE	lost_in_mutant	1852	*	Promoter (<=1kb)	3785	KCNQ2	0
chr22	27456817	27457541	*	725	5.61941	5.95573	5.18006	0.775673	0.0022059	0.0345134	FALSE	gained_in_mutant	725	*	Exon (ENST00000440477.1/ENST00000440477.1, exon 2 of 2)	105372980	LOC105372980	20525
chr9	129823113	129823388	*	276	5.47064	5.03552	5.80449	-0.768972	0.00220656	0.0345207	FALSE	lost_in_mutant	276	*	Promoter (<=1kb)	1861	TOR1A	205
chr2	235868341	235869011	*	671	6.54713	6.24168	6.79908	-0.557395	0.00220695	0.0345217	FALSE	lost_in_mutant	671	*	Intron (ENST00000304032.13/116987, intron 9 of 17)	105373942	LOC105373942	-84954
chr20	59750655	59752572	*	1918	8.30459	8.13171	8.45895	-0.327234	0.00220714	0.0345217	FALSE	lost_in_mutant	1918	*	Intron (ENST00000359926.7/116154, intron 3 of 12)	116154	PHACTR3	29445
chr4	140070827	140071987	*	1161	5.52668	5.10845	5.85052	-0.742071	0.0022072	0.0345217	FALSE	lost_in_mutant	1161	*	Intron (ENST00000509479.6/55534, intron 1 of 4)	101927516	LOC101927516	-56028
chr11	26944645	26945009	*	365	3.94298	3.16358	4.44622	-1.28265	0.00220736	0.0345217	TRUE	lost_in_mutant	365	*	Distal Intergenic	387758	FIBIN	-49103
chr11	56030810	56031723	*	914	4.3383	4.815	3.62149	1.19351	0.0022077	0.0345241	TRUE	gained_in_mutant	914	*	3' UTR	219447	OR5AS1	3156
chr6	22926267	22927607	*	1341	6.02042	5.68336	6.29346	-0.610095	0.00220792	0.0345246	TRUE	lost_in_mutant	1341	*	Intron (ENST00000420572.2/ENST00000420572.2, intron 2 of 2)	102724736	LOC102724736	262760
chr2	240916634	240917106	*	473	6.25507	5.93638	6.51594	-0.579558	0.00220817	0.0345256	FALSE	lost_in_mutant	473	*	Intron (ENST00000443866.2/728763, intron 1 of 31)	728763	CROCC2	10298
chr6	144752783	144753671	*	889	5.64734	5.22352	5.97451	-0.750988	0.00220897	0.034534	TRUE	lost_in_mutant	889	*	Promoter (1-2kb)	7402	UTRN	-1043
chr12	28535140	28535911	*	772	5.24501	5.60733	4.76004	0.847286	0.00220937	0.034534	TRUE	gained_in_mutant	772	*	Intron (ENST00000535520.5/55297, intron 14 of 14)	55297	CCDC91	82598
chr16	16860564	16861921	*	1358	6.75669	6.48963	6.98194	-0.492311	0.00220942	0.034534	FALSE	lost_in_mutant	1358	*	Distal Intergenic	102723692	LOC102723692	-272583
chr22	17910389	17911500	*	1112	8.93343	8.78704	9.06632	-0.279274	0.00220946	0.034534	FALSE	lost_in_mutant	1112	*	Intron (ENST00000441493.7/57553, intron 1 of 31)	57553	MICAL3	-3515
chr4	41427921	41429101	*	1181	5.85725	5.49458	6.14682	-0.652239	0.00220993	0.0345373	FALSE	lost_in_mutant	1181	*	Intron (ENST00000513024.5/22998, intron 1 of 25)	22998	LIMCH1	9182
chr4	3780427	3780725	*	299	5.73259	5.34378	6.03855	-0.694766	0.00221012	0.0345373	FALSE	lost_in_mutant	299	*	Distal Intergenic	152	ADRA2C	14042
chr8	67951472	67953087	*	1616	7.87205	7.6872	8.03588	-0.348678	0.00221044	0.0345373	TRUE	lost_in_mutant	1616	*	Promoter (<=1kb)	80243	PREX2	0
chr6	12950995	12951562	*	568	5.10697	4.62616	5.46698	-0.84082	0.0022106	0.0345373	FALSE	lost_in_mutant	568	*	Intron (ENST00000693693.1/221692, intron 4 of 9)	221692	PHACTR1	-5729
chr1	233081541	233082268	*	728	6.68751	6.4116	6.91903	-0.507429	0.0022106	0.0345373	FALSE	lost_in_mutant	728	*	Intron (ENST00000258229.14/80003, intron 23 of 33)	80003	PCNX2	-23023
chr20	54176592	54177039	*	448	6.68442	6.91492	6.40996	0.504967	0.00221105	0.0345414	FALSE	gained_in_mutant	448	*	Promoter (1-2kb)	105372675	LOC105372675	-1375
chr4	7904999	7906516	*	1518	6.56483	6.27841	6.80369	-0.525281	0.00221158	0.034545	FALSE	lost_in_mutant	1518	*	Intron (ENST00000420658.6/60312, intron 1 of 17)	389199	LOC389199	-32485
chr22	28014273	28014957	*	685	6.04215	5.68557	6.32783	-0.642258	0.00221165	0.034545	FALSE	lost_in_mutant	685	*	Exon (ENST00000612946.4/23331, exon 12 of 21)	284900	TTC28-AS1	16862
chr1	41482388	41483560	*	1173	6.28299	5.96523	6.54324	-0.578012	0.00221191	0.034546	FALSE	lost_in_mutant	1173	*	Promoter (<=1kb)	1907	EDN2	525
chr13	81526732	81527204	*	473	4.30481	3.601	4.77579	-1.17479	0.00221304	0.0345609	TRUE	lost_in_mutant	473	*	Distal Intergenic	105370281	LOC105370281	276294
chr1	10968047	10969032	*	986	6.8546	6.59807	7.07233	-0.474259	0.00221386	0.0345707	FALSE	lost_in_mutant	986	*	Intron (ENST00000377004.9/148345, intron 3 of 12)	148345	C1orf127	-3846
chr18	63366082	63368112	*	2031	9.70374	9.58043	9.81734	-0.236903	0.00221459	0.0345792	FALSE	lost_in_mutant	2031	*	Promoter (<=1kb)	2531	KDSR	0
chr12	12724658	12726118	*	1461	8.24413	8.07083	8.39882	-0.327991	0.00221544	0.0345895	FALSE	lost_in_mutant	1461	*	Promoter (<=1kb)	51202	DDX47	0
chr8	143951550	143954180	*	2631	10.6548	10.5557	10.7476	-0.191898	0.00221604	0.0345953	FALSE	lost_in_mutant	2631	*	Promoter (<=1kb)	5339	PLEC	0
chr2	163987044	163988206	*	1163	5.65299	5.24097	5.9731	-0.732139	0.00221618	0.0345953	FALSE	lost_in_mutant	1163	*	Intron (ENST00000429636.1/ENST00000429636.1, intron 2 of 4)	55137	FIGN	-251032
chr7	30699795	30700571	*	777	6.03742	5.70044	6.31041	-0.609966	0.00221699	0.0346025	FALSE	lost_in_mutant	777	*	Promoter (<=1kb)	1395	CRHR2	0
chr15	60280140	60280970	*	831	5.97081	5.61668	6.25492	-0.638239	0.00221736	0.0346025	FALSE	lost_in_mutant	831	*	Distal Intergenic	302	ANXA2	93535
chr2	1900436	1901243	*	808	7.33015	7.11013	7.52101	-0.410878	0.00221738	0.0346025	FALSE	lost_in_mutant	808	*	Intron (ENST00000647755.1/23040, intron 14 of 24)	23040	MYT1L	-8027
chr7	191338	192567	*	1230	8.94473	8.78198	9.09097	-0.308991	0.00221739	0.0346025	FALSE	lost_in_mutant	1230	*	Promoter (<=1kb)	56975	FAM20C	-4
chr1	6489663	6491757	*	2095	8.86445	8.72075	8.99511	-0.27436	0.00221791	0.0346076	FALSE	lost_in_mutant	2095	*	Promoter (<=1kb)	57449	PLEKHG5	0
chr1	85769710	85770630	*	921	5.36207	4.91032	5.70559	-0.79527	0.00221828	0.0346106	TRUE	lost_in_mutant	921	*	Intron (ENST00000370571.7/255631, intron 53 of 59)	255631	COL24A1	-24961
chr7	133088507	133089751	*	1245	6.44306	6.14085	6.69279	-0.551946	0.00221868	0.0346139	FALSE	lost_in_mutant	1245	*	Distal Intergenic	54927	CHCHD3	-6417
chr9	97594450	97595060	*	611	5.46729	5.0403	5.79634	-0.756042	0.00221946	0.0346232	FALSE	lost_in_mutant	611	*	Intron (ENST00000395211.6/7111, intron 9 of 9)	158427	TSTD2	22792
chr5	153665132	153665841	*	710	5.95514	5.60514	6.23659	-0.631451	0.00222131	0.0346483	FALSE	lost_in_mutant	710	*	Intron (ENST00000481559.6/2890, intron 5 of 10)	2890	GRIA1	91904
chr4	81457535	81458151	*	617	4.5609	3.93947	4.99384	-1.05436	0.00222145	0.0346483	FALSE	lost_in_mutant	617	*	Promoter (<=1kb)	153020	RASGEF1B	0
chr9	108478855	108479316	*	462	4.50617	4.95116	3.85937	1.09179	0.00222267	0.0346644	FALSE	gained_in_mutant	462	*	Distal Intergenic	10880	ACTL7B	376670
chr10	97128150	97128798	*	649	6.01827	5.6539	6.30892	-0.655019	0.00222363	0.0346753	FALSE	lost_in_mutant	649	*	Intron (ENST00000266058.9/6585, intron 4 of 36)	100505540	SLIT1-AS1	25371
chr9	135885403	135887339	*	1937	7.36637	7.14375	7.55919	-0.415444	0.00222374	0.0346753	TRUE	lost_in_mutant	1937	*	Promoter (2-3kb)	157922	CAMSAP1	-2506
chr11	18736383	18737503	*	1121	8.97413	8.8376	9.09886	-0.261256	0.00222443	0.0346825	FALSE	lost_in_mutant	1121	*	Intron (ENST00000527285.1/120883618, intron 2 of 2)	84867	PTPN5	-5639
chr20	49888035	49889074	*	1040	7.59704	7.38984	7.77818	-0.388334	0.00222458	0.0346825	TRUE	lost_in_mutant	1040	*	Promoter (1-2kb)	23315	SLC9A8	1664
chrX	119667083	119667866	*	784	4.8734	4.34356	5.26007	-0.916516	0.00222487	0.0346841	FALSE	lost_in_mutant	784	*	Intron (ENST00000360156.11/23157, intron 2 of 10)	768218	MIR766	-20235
chr5	101435696	101436262	*	567	5.4976	4.80894	5.96182	-1.15287	0.00222559	0.0346924	FALSE	lost_in_mutant	567	*	Distal Intergenic	7903	ST8SIA4	-532414
chr10	31745587	31746084	*	498	6.41253	6.68408	6.07773	0.606346	0.00222597	0.0346954	FALSE	gained_in_mutant	498	*	Distal Intergenic	101929951	MACORIS	-38100
chrX	590806	591479	*	674	4.45263	4.90728	3.78502	1.12225	0.00222618	0.0346958	FALSE	gained_in_mutant	674	*	Distal Intergenic	6473	SHOX	-32865
chr5	139104697	139106923	*	2227	8.66968	8.5112	8.81247	-0.301276	0.00222648	0.0346975	TRUE	lost_in_mutant	2227	*	Intron (ENST00000394817.7/64374, intron 3 of 9)	64374	SIL1	-10816
chr17	20928325	20929134	*	810	4.63179	4.03571	5.05235	-1.01664	0.00222699	0.0347026	FALSE	lost_in_mutant	810	*	Intron (ENST00000692759.1/440416, intron 2 of 2)	440416	CCDC144NL-AS1	7173
chr16	24769575	24770007	*	433	4.31562	3.64738	4.77057	-1.12319	0.00222733	0.0347049	TRUE	lost_in_mutant	433	*	Intron (ENST00000395799.8/27327, intron 4 of 24)	27327	TNRC6A	-7241
chr10	71396085	71398605	*	2521	8.66884	8.50955	8.81228	-0.302734	0.00222752	0.034705	FALSE	lost_in_mutant	2521	*	Promoter (<=1kb)	64072	CDH23	0
chr2	223759640	223760495	*	856	5.81973	6.12428	5.43319	0.691093	0.00222852	0.0347177	FALSE	gained_in_mutant	856	*	Intron (ENST00000699384.1/130340, intron 5 of 10)	130340	AP1S3	10020
chr15	79322937	79323382	*	446	3.98128	3.21641	4.4785	-1.26208	0.00222909	0.0347237	FALSE	lost_in_mutant	446	*	Intron (ENST00000424155.6/23423, intron 2 of 2)	23423	TMED3	7006
chr8	10690797	10691979	*	1183	6.19735	6.47385	5.85497	0.61888	0.00223069	0.0347422	TRUE	gained_in_mutant	1183	*	3' UTR	203076	C8orf74	16151
chr11	45021523	45022284	*	762	6.66576	6.39427	6.89417	-0.499895	0.0022308	0.0347422	FALSE	lost_in_mutant	762	*	Intron (ENST00000654627.1/105376650, intron 1 of 2)	105376650	LOC105376650	13257
chr3	105785642	105787036	*	1395	6.10759	5.76841	6.38201	-0.613601	0.00223085	0.0347422	FALSE	lost_in_mutant	1395	*	Intron (ENST00000394030.8/868, intron 3 of 18)	868	CBLB	66610
chr17	38544630	38545189	*	560	5.26674	4.80441	5.61631	-0.811902	0.0022323	0.0347619	FALSE	lost_in_mutant	560	*	Promoter (1-2kb)	80725	SRCIN1	1532
chr22	36638307	36639053	*	747	5.88921	6.1814	5.52242	0.658986	0.00223311	0.0347716	TRUE	gained_in_mutant	747	*	Intron (ENST00000300105.7/10369, intron 1 of 3)	10369	CACNG2	64699
chr5	148635038	148635857	*	820	5.01486	4.51562	5.38504	-0.869426	0.00223347	0.0347743	TRUE	lost_in_mutant	820	*	Promoter (1-2kb)	3360	HTR4	1157
chr1	198803858	198804568	*	711	5.26878	4.8089	5.61696	-0.808057	0.0022337	0.0347749	TRUE	lost_in_mutant	711	*	Intron (ENST00000660348.1/100131234, intron 2 of 2)	100131234	MIR181A1HG	22648
chr5	154205516	154206881	*	1366	6.24829	5.90903	6.52276	-0.613726	0.00223469	0.0347875	TRUE	lost_in_mutant	1366	*	Intron (ENST00000519325.1/107986465, intron 3 of 4)	55568	GALNT10	14519
chr15	90042188	90043379	*	1192	7.19057	7.39205	6.95632	0.435728	0.00223503	0.0347898	FALSE	gained_in_mutant	1192	*	Intron (ENST00000268154.9/374655, intron 1 of 4)	374655	ZNF710	-24635
chr22	46249827	46250804	*	978	8.52154	8.34444	8.67926	-0.334826	0.00223583	0.0347993	FALSE	lost_in_mutant	978	*	Promoter (<=1kb)	150383	CDPF1	0
chr17	38256188	38256696	*	509	6.6977	6.42796	6.92487	-0.496914	0.00223618	0.0348019	FALSE	lost_in_mutant	509	*	Promoter (<=1kb)	440434	NPEPPSP1	456
chr2	181985135	181986232	*	1098	7.33817	7.11913	7.52829	-0.409157	0.00223659	0.0348054	TRUE	lost_in_mutant	1098	*	Promoter (<=1kb)	151242	PPP1R1C	0
chr4	89306255	89308749	*	2495	9.38373	9.25651	9.50063	-0.244125	0.00223707	0.0348099	TRUE	lost_in_mutant	2495	*	Promoter (<=1kb)	285513	GPRIN3	0
chr14	20662923	20663946	*	1024	6.23049	5.9093	6.49303	-0.583726	0.00223806	0.0348195	FALSE	lost_in_mutant	1024	*	Distal Intergenic	283	ANG	-20231
chr3	151872599	151873122	*	524	4.64118	4.05019	5.05922	-1.00903	0.00223806	0.0348195	FALSE	lost_in_mutant	524	*	Promoter (<=1kb)	56670	SUCNR1	-521
chr12	64088442	64088879	*	438	5.2976	5.66386	4.80552	0.858339	0.00223892	0.0348299	FALSE	gained_in_mutant	438	*	Intron (ENST00000631006.3/57522, intron 11 of 21)	57522	SRGAP1	-22932
chr10	30433026	30435112	*	2087	8.95686	8.81141	9.08897	-0.277564	0.00223957	0.0348331	FALSE	lost_in_mutant	2087	*	Promoter (<=1kb)	1326	MAP3K8	0
chr6	78611127	78612160	*	1034	5.22445	4.75051	5.58059	-0.830078	0.00223965	0.0348331	TRUE	lost_in_mutant	1034	*	Distal Intergenic	105377865	LOC105377865	-5091
chr1	53685063	53686573	*	1511	6.51844	6.23252	6.75697	-0.524448	0.00223974	0.0348331	FALSE	lost_in_mutant	1511	*	Intron (ENST00000312233.4/148979, intron 1 of 9)	148979	GLIS1	47631
chr3	113166654	113168923	*	2270	8.76612	8.62287	8.89643	-0.273563	0.00223988	0.0348331	FALSE	lost_in_mutant	2270	*	Promoter (<=1kb)	101929717	LINC02044	0
chr17	1761873	1763621	*	1749	7.42258	7.20644	7.61053	-0.404091	0.00224101	0.0348446	FALSE	lost_in_mutant	1749	*	Promoter (<=1kb)	5176	SERPINF1	0
chr3	185270256	185271369	*	1114	6.49551	6.20748	6.73549	-0.528004	0.00224106	0.0348446	TRUE	lost_in_mutant	1114	*	Intron (ENST00000465178.1/124900548, intron 2 of 2)	124900548	LOC124900548	10621
chr12	62434928	62436281	*	1354	7.11313	6.87807	7.3152	-0.437132	0.00224156	0.0348446	FALSE	lost_in_mutant	1354	*	Distal Intergenic	23041	MON2	-30536
chr2	16650471	16651266	*	796	4.74042	5.15615	4.15407	1.00207	0.00224169	0.0348446	FALSE	gained_in_mutant	796	*	Intron (ENST00000381323.7/81553, intron 1 of 11)	81553	CYRIA	14562
chr5	146761888	146763305	*	1418	6.48995	6.20159	6.73017	-0.528579	0.00224182	0.0348446	FALSE	lost_in_mutant	1418	*	Intron (ENST00000394411.9/5521, intron 2 of 9)	5521	PPP2R2B	115276
chr8	94232722	94233025	*	304	4.51903	4.96545	3.86916	1.09629	0.00224193	0.0348446	FALSE	gained_in_mutant	304	*	Distal Intergenic	1015	CDH17	-15419
chr5	73280944	73281834	*	891	5.24023	4.76809	5.59537	-0.827285	0.00224194	0.0348446	FALSE	lost_in_mutant	891	*	Intron (ENST00000515556.6/124901002, intron 1 of 3)	105379033	LINC02230	-56072
chr12	127536792	127537788	*	997	6.50335	6.2163	6.74265	-0.526352	0.0022424	0.0348489	TRUE	lost_in_mutant	997	*	Intron (ENST00000715414.1/105370067, intron 5 of 5)	105370067	LOC105370067	49854
chr4	37726615	37727542	*	928	6.79169	7.01808	6.52303	0.495048	0.00224342	0.0348618	TRUE	gained_in_mutant	928	*	Distal Intergenic	768211	RELL1	-40239
chr14	23951817	23952246	*	430	6.24433	5.91225	6.51409	-0.601835	0.00224394	0.034867	FALSE	lost_in_mutant	430	*	Promoter (1-2kb)	10901	DHRS4	-1488
chr10	21159984	21160422	*	439	4.64823	4.05615	5.06682	-1.01067	0.00224415	0.0348672	FALSE	lost_in_mutant	439	*	Intron (ENST00000675700.1/10529, intron 2 of 6)	10529	NEBL	12030
chr10	131048888	131049443	*	556	4.34973	3.68412	4.80347	-1.11935	0.00224448	0.034868	FALSE	lost_in_mutant	556	*	Distal Intergenic	101927489	TCERG1L-AS1	-45775
chr11	80702074	80702616	*	543	5.13624	5.49984	4.64897	0.850863	0.00224457	0.034868	FALSE	gained_in_mutant	543	*	Distal Intergenic	101928944	LINC02720	60210
chr19	49104275	49104916	*	642	5.30362	4.8447	5.65125	-0.80655	0.00224549	0.0348779	FALSE	lost_in_mutant	642	*	Promoter (1-2kb)	6625	SNRNP70	1864
chr10	85430915	85431325	*	411	5.05122	5.4308	4.53467	0.896135	0.00224565	0.0348779	TRUE	gained_in_mutant	411	*	Promoter (1-2kb)	101929646	LINC02647	1190
chr12	92270492	92271022	*	531	5.61872	5.93525	5.21264	0.722613	0.00224577	0.0348779	FALSE	gained_in_mutant	531	*	Intron (ENST00000615716.2/101930023, intron 3 of 4)	101930023	LINC02391	92810
chr3	180601588	180602794	*	1207	9.26405	9.13729	9.38056	-0.24327	0.00224652	0.0348865	FALSE	lost_in_mutant	1207	*	Promoter (<=1kb)	101928856	TTC14-DT	0
chr3	31184717	31185483	*	767	4.89749	5.28654	4.36314	0.923394	0.00224701	0.0348912	FALSE	gained_in_mutant	767	*	Distal Intergenic	100423038	MIR466	-22930
chr9	109495809	109496601	*	793	7.36964	7.55928	7.15123	0.408052	0.00224724	0.0348919	TRUE	gained_in_mutant	793	*	Promoter (1-2kb)	5774	PTPN3	1706
chr5	169805714	169805918	*	205	4.19069	4.67653	3.45277	1.22376	0.00224782	0.034898	FALSE	gained_in_mutant	205	*	Intron (ENST00000520908.7/1794, intron 26 of 51)	1794	DOCK2	26143
chr19	58304840	58305867	*	1028	9.26953	9.13893	9.38928	-0.250353	0.00224838	0.0349029	TRUE	lost_in_mutant	1028	*	Promoter (<=1kb)	105372481	ERVK3-1	0
chr16	53693097	53693893	*	797	6.6219	6.3396	6.85791	-0.518312	0.00224852	0.0349029	FALSE	lost_in_mutant	797	*	3' UTR	79068	FTO	-7799
chr12	118124700	118125216	*	517	4.64883	5.06918	4.05321	1.01597	0.00224902	0.0349072	FALSE	gained_in_mutant	517	*	Intron (ENST00000542011.1/101928274, intron 3 of 3)	101928274	LOC101928274	-3583
chr12	110047914	110049077	*	1164	8.98227	8.84168	9.11036	-0.26868	0.00224917	0.0349072	FALSE	lost_in_mutant	1164	*	Promoter (<=1kb)	400073	C12orf76	0
chr5	172873102	172873344	*	243	4.13294	3.36696	4.63063	-1.26367	0.00224988	0.0349146	FALSE	lost_in_mutant	243	*	Intron (ENST00000393784.8/57222, intron 1 of 9)	57222	ERGIC1	-4931
chr8	23018767	23020109	*	1343	8.48888	8.32992	8.63205	-0.302128	0.00225019	0.0349146	FALSE	lost_in_mutant	1343	*	3' UTR	8795	TNFRSF10B	7525
chr13	108827409	108828257	*	849	6.86434	6.60759	7.08223	-0.474647	0.00225029	0.0349146	FALSE	lost_in_mutant	849	*	Intron (ENST00000356711.7/23026, intron 9 of 34)	23026	MYO16	-27039
chr5	108605983	108606649	*	667	5.43813	4.99032	5.77937	-0.789056	0.00225057	0.0349146	FALSE	lost_in_mutant	667	*	Distal Intergenic	100652853	LINC01023	121673
chr10	132383107	132384340	*	1234	5.88471	5.51908	6.17616	-0.657086	0.00225059	0.0349146	FALSE	lost_in_mutant	1234	*	Distal Intergenic	170394	PWWP2B	-12828
chr14	94322721	94323347	*	627	4.81444	5.23597	4.2164	1.01956	0.00225278	0.0349457	FALSE	gained_in_mutant	627	*	Promoter (<=1kb)	866	SERPINA6	0
chr14	91329577	91330520	*	944	5.90907	5.55648	6.19218	-0.635708	0.00225314	0.0349483	FALSE	lost_in_mutant	944	*	Intron (ENST00000389857.11/440193, intron 10 of 29)	440193	CCDC88C	8336
chr9	38226444	38228236	*	1793	7.61644	7.40905	7.79774	-0.388691	0.00225363	0.034953	FALSE	lost_in_mutant	1793	*	Distal Intergenic	124900277	LOC124900277	79016
chr12	108398390	108398961	*	572	4.16569	3.4495	4.64211	-1.19261	0.00225565	0.0349814	FALSE	lost_in_mutant	572	*	Distal Intergenic	1240	CMKLR1	-59073
chr2	96912015	96912319	*	305	4.63598	4.04487	5.05407	-1.0092	0.0022577	0.0350102	FALSE	lost_in_mutant	305	*	Intron (ENST00000490605.3/51252, intron 12 of 16)	51252	FAM178B	-13882
chr16	86029259	86029748	*	490	5.30649	4.85457	5.6501	-0.795534	0.00225799	0.0350117	FALSE	lost_in_mutant	490	*	Distal Intergenic	124903741	LOC124903741	-43873
chr3	45489904	45490502	*	599	4.34006	4.82057	3.61451	1.20606	0.00225931	0.0350293	FALSE	gained_in_mutant	599	*	Intron (ENST00000650792.2/23395, intron 11 of 20)	23395	LARS2	-10039
chr2	167966279	167967282	*	1004	5.18814	4.69641	5.5542	-0.857788	0.0022598	0.0350321	TRUE	lost_in_mutant	1004	*	Intron (ENST00000487143.5/27347, intron 7 of 8)	105616981	B3GALT1-AS1	-25099
chr8	22949358	22949787	*	430	5.21744	4.74492	5.5728	-0.827881	0.00225997	0.0350321	FALSE	lost_in_mutant	430	*	Intron (ENST00000522278.1/157310, intron 1 of 1)	157310	PEBP4	-8022
chr17	559694	560522	*	829	5.69452	6.0122	5.28652	0.725689	0.0022603	0.0350321	FALSE	gained_in_mutant	829	*	Promoter (<=1kb)	55275	VPS53	0
chr7	70595492	70596928	*	1437	6.47016	6.18083	6.71104	-0.530217	0.00226038	0.0350321	FALSE	lost_in_mutant	1437	*	Promoter (<=1kb)	26053	AUTS2	0
chr6	114281551	114282777	*	1227	5.66337	5.26901	5.97275	-0.703738	0.00226044	0.0350321	TRUE	lost_in_mutant	1227	*	Promoter (<=1kb)	107986638	LOC107986638	0
chr1	27567060	27567527	*	468	6.91601	6.66738	7.12803	-0.460649	0.00226108	0.0350391	FALSE	lost_in_mutant	468	*	Promoter (<=1kb)	27245	AHDC1	733
chr10	90635056	90636064	*	1009	6.12933	5.7955	6.40024	-0.604743	0.00226173	0.0350439	FALSE	lost_in_mutant	1009	*	Distal Intergenic	101926942	LINC02653	-6204
chr10	72389237	72390271	*	1035	5.924	5.56462	6.21147	-0.646849	0.00226177	0.0350439	FALSE	lost_in_mutant	1035	*	Intron (ENST00000476605.7/10367, intron 7 of 9)	54788	DNAJB12	-34088
chr16	17836922	17837367	*	446	4.6115	5.05384	3.97032	1.08352	0.0022623	0.0350493	FALSE	gained_in_mutant	446	*	Distal Intergenic	107984893	LOC107984893	135175
chr13	34144124	34145250	*	1127	6.60117	6.32527	6.83268	-0.507411	0.00226327	0.0350614	TRUE	lost_in_mutant	1127	*	Distal Intergenic	124900343	LOC124900343	-43286
chr6	18374691	18375066	*	376	4.06493	4.58146	3.25267	1.32879	0.00226374	0.0350657	FALSE	gained_in_mutant	376	*	Distal Intergenic	255488	RNF144B	-12284
chr1	70295334	70296235	*	902	5.82181	5.45575	6.11354	-0.657786	0.00226414	0.0350689	TRUE	lost_in_mutant	902	*	Exon (ENST00000370944.9/81573, exon 8 of 13)	81573	ANKRD13C	17555
chr4	2806529	2807504	*	976	7.36297	7.12505	7.56715	-0.442094	0.00226494	0.0350784	FALSE	lost_in_mutant	976	*	Promoter (2-3kb)	6452	SH3BP2	-2275
chr17	28644124	28645702	*	1579	9.50866	9.38221	9.6249	-0.24269	0.0022656	0.0350857	FALSE	lost_in_mutant	1579	*	Promoter (<=1kb)	9703	BLTP2	0
chr10	15494861	15495618	*	758	4.9969	5.37954	4.47464	0.904905	0.00226714	0.0351066	FALSE	gained_in_mutant	758	*	Distal Intergenic	8516	ITGA8	108652
chr5	134648179	134649537	*	1359	8.87793	8.73651	9.00671	-0.270199	0.00226848	0.0351244	FALSE	lost_in_mutant	1359	*	Promoter (<=1kb)	10802	SEC24A	0
chrX	19733889	19734333	*	445	4.06604	3.31139	4.55898	-1.24759	0.00226877	0.035126	FALSE	lost_in_mutant	445	*	Intron (ENST00000397821.8/30011, intron 3 of 17)	30011	SH3KBP1	6504
chr9	137055270	137056040	*	771	6.2419	5.92412	6.50216	-0.578043	0.00226923	0.035128	FALSE	lost_in_mutant	771	*	Promoter (1-2kb)	954	ENTPD2	-1209
chr17	9356405	9357046	*	642	5.62928	5.21788	5.94903	-0.731147	0.00226928	0.035128	TRUE	lost_in_mutant	642	*	Intron (ENST00000306357.9/9482, intron 7 of 7)	9482	STX8	80843
chr11	125568994	125570228	*	1235	9.295	9.15651	9.42135	-0.264841	0.00226964	0.0351307	FALSE	lost_in_mutant	1235	*	Promoter (<=1kb)	9538	EI24	0
chr6	148080941	148081741	*	801	6.51006	6.22079	6.7509	-0.530108	0.00227014	0.0351348	FALSE	lost_in_mutant	801	*	Distal Intergenic	124901423	LOC124901423	79225
chr7	155090427	155091016	*	590	4.93302	5.3377	4.36854	0.969166	0.00227029	0.0351348	FALSE	gained_in_mutant	590	*	Distal Intergenic	3361	HTR5A	13289
chr10	70309710	70310341	*	632	5.59056	5.91256	5.17541	0.737158	0.00227064	0.0351373	FALSE	gained_in_mutant	632	*	Intron (ENST00000395011.5/55222, intron 3 of 3)	64106	NPFFR1	-25706
chr4	83561412	83561650	*	239	4.35448	4.82223	3.65793	1.1643	0.00227088	0.0351375	FALSE	gained_in_mutant	239	*	Intron (ENST00000611707.4/84803, intron 3 of 12)	84803	GPAT3	25105
chr1	230424107	230424930	*	824	7.56121	7.35478	7.74176	-0.386974	0.00227103	0.0351375	FALSE	lost_in_mutant	824	*	Promoter (1-2kb)	79605	PGBD5	1402
chr1	62122089	62122692	*	604	4.68005	5.09909	4.08705	1.01204	0.00227148	0.0351415	FALSE	gained_in_mutant	604	*	Promoter (1-2kb)	10207	PATJ	1215
chr13	30743342	30744104	*	763	5.99906	6.27909	5.65124	0.627851	0.00227218	0.0351494	TRUE	gained_in_mutant	763	*	Promoter (1-2kb)	241	ALOX5AP	1006
chr22	31398983	31400172	*	1190	9.65221	9.53805	9.75799	-0.219947	0.00227265	0.0351519	FALSE	lost_in_mutant	1190	*	Promoter (<=1kb)	4733	DRG1	0
chr3	64838139	64839046	*	908	5.71055	5.29903	6.03036	-0.731325	0.00227272	0.0351519	FALSE	lost_in_mutant	908	*	Intron (ENST00000702331.1/100507098, intron 2 of 4)	56999	ADAMTS9	-150139
chr18	9950895	9951867	*	973	6.28587	5.97053	6.5445	-0.573973	0.00227407	0.0351651	TRUE	lost_in_mutant	973	*	Exon (ENST00000577539.1/ENST00000577539.1, exon 1 of 1)	9218	VAPA	14168
chr10	97955521	97956460	*	940	4.94581	5.34657	4.389	0.957563	0.00227417	0.0351651	FALSE	gained_in_mutant	940	*	Intron (ENST00000370597.8/55118, intron 2 of 14)	55118	CRTAC1	-19243
chr6	14743944	14744306	*	363	4.77059	5.18648	4.18391	1.00257	0.0022742	0.0351651	FALSE	gained_in_mutant	363	*	Intron (ENST00000689305.1/ENST00000689305.1, intron 1 of 2)	101928354	LOC101928354	-87125
chr7	75993559	75995165	*	1607	10.1236	10.0173	10.2226	-0.205287	0.00227434	0.0351651	FALSE	lost_in_mutant	1607	*	Promoter (<=1kb)	83862	TMEM120A	0
chr4	15231302	15232133	*	832	6.3078	5.99008	6.56802	-0.57794	0.00227513	0.0351718	FALSE	lost_in_mutant	832	*	Intron (ENST00000502344.5/101929095, intron 2 of 5)	101929095	C1QTNF7-AS1	-3342
chr9	88552961	88553613	*	653	4.25262	4.72497	3.54572	1.17924	0.00227515	0.0351718	FALSE	gained_in_mutant	653	*	Intron (ENST00000375855.3/158046, intron 1 of 2)	158046	NXNL2	17775
chr11	114562778	114563425	*	648	4.58423	5.01784	3.96138	1.05646	0.00227544	0.0351718	FALSE	gained_in_mutant	648	*	Promoter (2-3kb)	120400	NXPE1	-2897
chr3	166338425	166339452	*	1028	5.74178	6.04835	5.35199	0.696359	0.00227553	0.0351718	TRUE	gained_in_mutant	1028	*	Distal Intergenic	590	BCHE	-500963
chr1	154614950	154615313	*	364	4.55336	3.94409	4.98041	-1.03632	0.00227585	0.0351739	FALSE	lost_in_mutant	364	*	Intron (ENST00000679899.1/103, intron 1 of 14)	103	ADAR	-3742
chr16	47017898	47018711	*	814	7.04667	6.79914	7.25789	-0.458747	0.0022767	0.0351841	FALSE	lost_in_mutant	814	*	Intron (ENST00000564193.1/ENST00000564193.1, intron 1 of 2)	119545626	DNAJA2-DT	44109
chr4	129868002	129868571	*	570	4.57619	5.00414	3.96503	1.03911	0.00227692	0.0351844	FALSE	gained_in_mutant	570	*	Intron (ENST00000652794.1/107986313, intron 9 of 11)	107986313	LINC02465	30641
chr3	46065358	46066287	*	930	5.69256	5.30986	5.99473	-0.684877	0.00227727	0.0351859	FALSE	lost_in_mutant	930	*	Exon (ENST00000682415.1/ENST00000682415.1, exon 1 of 3)	2829	XCR1	19538
chr3	132070831	132071905	*	1075	5.2096	4.73691	5.56504	-0.828132	0.00227739	0.0351859	FALSE	lost_in_mutant	1075	*	Intron (ENST00000512055.5/131034, intron 2 of 19)	131034	CPNE4	-30581
chr5	158910751	158912364	*	1614	6.41758	6.11501	6.66756	-0.552545	0.00227807	0.0351935	FALSE	lost_in_mutant	1614	*	Intron (ENST00000519890.5/1879, intron 2 of 11)	1879	EBF1	106765
chr1	83715752	83716106	*	355	4.0264	3.24948	4.52861	-1.27913	0.00227834	0.0351948	FALSE	lost_in_mutant	355	*	Intron (ENST00000417975.1/101927587, intron 2 of 2)	101927587	LINC01725	36409
chr12	64403885	64405296	*	1412	9.83873	9.72192	9.94679	-0.224867	0.00227882	0.0351992	FALSE	lost_in_mutant	1412	*	Promoter (<=1kb)	11260	XPOT	0
chr2	21145785	21146346	*	562	4.40621	4.85777	3.74532	1.11244	0.0022804	0.0352206	FALSE	gained_in_mutant	562	*	Distal Intergenic	100129278	TDRD15	21817
chr4	8406990	8407169	*	180	6.26007	5.93031	6.52831	-0.597999	0.00228109	0.0352283	FALSE	lost_in_mutant	180	*	Intron (ENST00000356406.10/8310, intron 6 of 17)	8310	ACOX3	8686
chr3	17038017	17038449	*	433	3.82648	2.9517	4.36716	-1.41545	0.00228129	0.0352285	TRUE	lost_in_mutant	433	*	Intron (ENST00000615277.5/23228, intron 3 of 5)	100874003	PLCL2-AS1	5743
chr2	68511939	68512635	*	697	5.36805	4.93133	5.70284	-0.771511	0.00228219	0.0352383	FALSE	lost_in_mutant	697	*	Intron (ENST00000529851.5/200558, intron 2 of 8)	200558	APLF	-17003
chr3	153958948	153959465	*	518	4.11392	4.60816	3.35619	1.25197	0.00228231	0.0352383	FALSE	gained_in_mutant	518	*	Intron (ENST00000488210.1/105374165, intron 1 of 3)	105374165	LINC02006	20721
chr7	140628026	140628362	*	337	4.7503	4.12221	5.18643	-1.06422	0.00228249	0.0352383	FALSE	lost_in_mutant	337	*	Intron (ENST00000275884.10/27147, intron 1 of 18)	27147	DENND2A	11936
chr1	118563092	118564286	*	1195	5.50991	5.8345	5.09042	0.744085	0.00228363	0.0352524	FALSE	gained_in_mutant	1195	*	Distal Intergenic	6913	TBX15	349839
chr9	115847077	115847759	*	683	4.62455	5.0474	4.02383	1.02357	0.00228379	0.0352524	TRUE	gained_in_mutant	683	*	Distal Intergenic	58483	LINC00474	77448
chr11	131802220	131803200	*	981	7.3278	7.10772	7.51871	-0.410991	0.00228473	0.0352617	TRUE	lost_in_mutant	981	*	Intron (ENST00000374791.7/50863, intron 1 of 7)	107984413	LOC107984413	93908
chr6	125994739	125995119	*	381	4.25535	3.57831	4.71431	-1.136	0.00228485	0.0352617	FALSE	lost_in_mutant	381	*	Intron (ENST00000461129.5/60487, intron 2 of 6)	60487	TRMT11	7825
chr9	36148518	36149334	*	817	6.35435	6.62141	6.02636	0.595044	0.00228496	0.0352617	FALSE	gained_in_mutant	817	*	Exon (ENST00000377960.9/152007, exon 3 of 5)	152007	GLIPR2	4242
chr5	138654379	138654844	*	466	6.04934	6.3246	5.70886	0.615741	0.00228671	0.0352857	FALSE	gained_in_mutant	466	*	Intron (ENST00000517980.5/1495, intron 2 of 5)	1495	CTNNA1	-8993
chr1	187203343	187203794	*	452	4.52147	4.95906	3.89032	1.06874	0.00228712	0.0352891	FALSE	gained_in_mutant	452	*	Intron (ENST00000643891.1/106144535, intron 2 of 8)	105371655	LOC105371655	-24793
chr6	2782886	2783919	*	1034	5.7186	5.33664	6.02031	-0.683664	0.00228739	0.0352903	FALSE	lost_in_mutant	1034	*	Exon (ENST00000380773.9/56897, exon 5 of 7)	340156	MYLK4	-12556
chr1	111875326	111876049	*	724	5.52505	5.10242	5.85151	-0.749085	0.0022878	0.0352937	FALSE	lost_in_mutant	724	*	Intron (ENST00000369697.5/3752, intron 1 of 5)	100874295	KCND3-IT1	-18421
chr19	57632817	57633960	*	1144	9.09215	8.96102	9.21235	-0.251327	0.00228926	0.0353111	FALSE	lost_in_mutant	1144	*	Promoter (<=1kb)	10520	ZNF211	0
chr3	50372490	50372796	*	307	5.42831	5.00738	5.75376	-0.746385	0.00228931	0.0353111	FALSE	lost_in_mutant	307	*	Intron (ENST00000424201.7/9254, intron 22 of 37)	101928965	LOC101928965	5025
chr8	109919462	109919877	*	416	4.37948	3.69739	4.84073	-1.14334	0.00228978	0.0353155	FALSE	lost_in_mutant	416	*	Distal Intergenic	27012	KCNV1	54853
chr5	11498629	11499080	*	452	3.89548	3.08023	4.4132	-1.33297	0.0022905	0.0353235	FALSE	lost_in_mutant	452	*	Intron (ENST00000706271.1/1501, intron 2 of 19)	1501	CTNND2	89731
chr14	62005600	62007382	*	1783	7.68627	7.48703	7.86131	-0.374284	0.00229089	0.0353267	TRUE	lost_in_mutant	1783	*	Intron (ENST00000683842.1/83851, intron 3 of 7)	83851	SYT16	9766
chr17	66999570	67000545	*	976	6.79257	6.52847	7.01572	-0.487253	0.00229277	0.0353519	FALSE	lost_in_mutant	976	*	Intron (ENST00000262138.4/27092, intron 1 of 3)	27092	CACNG4	34863
chr5	157571452	157571724	*	273	5.32608	4.88944	5.66082	-0.771385	0.0022929	0.0353519	FALSE	lost_in_mutant	273	*	Intron (ENST00000517951.5/8728, intron 1 of 22)	8728	ADAM19	4017
chr5	93051099	93051840	*	742	4.74358	5.16089	4.15406	1.00683	0.00229322	0.0353527	FALSE	gained_in_mutant	742	*	Exon (ENST00000515153.1/ENST00000515153.1, exon 2 of 3)	107984117	LINC02058	-111508
chr15	91385150	91385896	*	747	6.03793	6.31714	5.69138	0.62576	0.00229348	0.0353527	FALSE	gained_in_mutant	747	*	Distal Intergenic	101926928	CRAT37	-22812
chr1	234437458	234438166	*	709	4.84201	4.27907	5.24591	-0.966841	0.00229353	0.0353527	FALSE	lost_in_mutant	709	*	Intron (ENST00000040877.2/6894, intron 12 of 29)	6894	TARBP1	-16644
chr10	4588779	4589570	*	792	5.39479	4.95936	5.72882	-0.769468	0.00229441	0.0353633	TRUE	lost_in_mutant	792	*	Intron (ENST00000700874.1/100216001, intron 2 of 2)	100216001	MANCR	64453
chr5	945713	947486	*	1774	7.90852	7.71828	8.07656	-0.358281	0.00229525	0.0353733	FALSE	lost_in_mutant	1774	*	Exon (ENST00000507989.1/ENST00000507989.1, exon 1 of 2)	124900931	LOC124900931	16645
chr10	124041362	124042603	*	1242	7.11271	7.31679	6.87492	0.441864	0.00229627	0.0353846	TRUE	gained_in_mutant	1242	*	Promoter (2-3kb)	51363	CHST15	-2743
chrX	48498026	48498847	*	822	6.10881	6.38673	5.76427	0.622466	0.00229639	0.0353846	FALSE	gained_in_mutant	822	*	Distal Intergenic	101927635	PORCN-DT	9991
chr3	121592697	121593954	*	1258	6.97493	6.71879	7.19238	-0.473587	0.00229656	0.0353846	TRUE	lost_in_mutant	1258	*	Promoter (<=1kb)	51725	FBXO40	0
chr5	14356990	14358482	*	1493	7.16336	6.92909	7.36485	-0.435753	0.0022968	0.0353855	FALSE	lost_in_mutant	1493	*	Exon (ENST00000698541.1/7204, exon 12 of 37)	7204	TRIO	-28861
chr20	53866974	53867600	*	627	6.14036	5.81555	6.40532	-0.589762	0.002298	0.035401	FALSE	lost_in_mutant	627	*	Distal Intergenic	391257	SUMO1P1	7957
chr10	71662409	71662737	*	329	4.22754	3.51993	4.7002	-1.18027	0.00229849	0.0354056	FALSE	lost_in_mutant	329	*	Intron (ENST00000224721.12/64072, intron 14 of 69)	64072	CDH23	45124
chr16	85245260	85247684	*	2425	8.38259	8.22232	8.52682	-0.304498	0.0022988	0.0354057	FALSE	lost_in_mutant	2425	*	Intron (ENST00000637419.1/23199, intron 1 of 2)	107984830	LOC107984830	18057
chr5	149840890	149842157	*	1268	6.30907	5.9897	6.5704	-0.580695	0.00229902	0.0354057	FALSE	lost_in_mutant	1268	*	Intron (ENST00000360453.8/133522, intron 8 of 10)	133522	PPARGC1B	-3486
chr8	124183343	124183696	*	354	5.10983	5.47843	4.61347	0.864963	0.0022992	0.0354057	FALSE	gained_in_mutant	354	*	Distal Intergenic	157376	FER1L6-AS2	-11821
chr5	137649115	137649441	*	327	3.96796	3.18013	4.47465	-1.29452	0.0022994	0.0354057	FALSE	lost_in_mutant	327	*	Promoter (1-2kb)	100126343	MIR874	-1466
chr8	36949993	36950691	*	699	5.56233	5.1516	5.88167	-0.730074	0.00229946	0.0354057	TRUE	lost_in_mutant	699	*	Distal Intergenic	157855	KCNU1	21088
chr1	152034489	152035801	*	1313	5.54728	5.13654	5.86662	-0.730076	0.00229992	0.0354099	FALSE	lost_in_mutant	1313	*	Promoter (1-2kb)	6282	S100A11	1203
chr10	36170091	36170975	*	885	6.34883	6.61333	6.02469	0.588634	0.00230056	0.0354167	FALSE	gained_in_mutant	885	*	Distal Intergenic	124900298	LOC124900298	-267686
chr15	23038864	23040161	*	1298	9.40625	9.27467	9.52682	-0.252158	0.00230088	0.0354187	FALSE	lost_in_mutant	1298	*	Promoter (<=1kb)	114791	TUBGCP5	0
chr6	10886486	10887894	*	1409	5.87921	5.50614	6.17536	-0.669222	0.00230267	0.0354413	FALSE	lost_in_mutant	1409	*	Promoter (<=1kb)	221711	SYCP2L	0
chr5	87732904	87734459	*	1556	7.05162	7.26089	6.80676	0.454133	0.00230273	0.0354413	TRUE	gained_in_mutant	1556	*	Promoter (<=1kb)	105379069	LINC02144	0
chr14	45308552	45309457	*	906	5.35411	4.89028	5.70454	-0.814262	0.00230341	0.0354489	FALSE	lost_in_mutant	906	*	Distal Intergenic	55320	MIS18BP1	-55012
chrX	134914315	134915761	*	1447	8.32958	8.16017	8.48118	-0.321004	0.00230367	0.0354499	FALSE	lost_in_mutant	1447	*	Promoter (<=1kb)	56180	MOSPD1	0
chr5	96423780	96424232	*	453	4.63419	4.05333	5.04717	-0.99384	0.00230418	0.0354549	FALSE	lost_in_mutant	453	*	Intron (ENST00000502645.2/101929710, intron 4 of 4)	5122	PCSK1	7928
chr2	222568861	222569432	*	572	5.20617	4.74549	5.5548	-0.809308	0.00230559	0.0354736	FALSE	lost_in_mutant	572	*	3' UTR	10056	FARSB	86660
chr12	29591184	29592417	*	1234	4.86556	4.32634	5.25716	-0.930819	0.00230608	0.0354782	TRUE	lost_in_mutant	1234	*	Intron (ENST00000539277.6/83857, intron 7 of 17)	83857	TMTC1	11807
chr2	218010079	218011546	*	1468	7.9646	7.78152	8.12703	-0.345505	0.00230676	0.0354785	FALSE	lost_in_mutant	1468	*	Promoter (<=1kb)	7145	TNS1	0
chr11	86175859	86176853	*	995	4.9615	5.34877	4.43054	0.918232	0.00230707	0.0354785	TRUE	gained_in_mutant	995	*	Distal Intergenic	107984426	LINC02695	16629
chr1	154553292	154553654	*	363	4.23231	3.5406	4.69789	-1.15729	0.00230726	0.0354785	FALSE	lost_in_mutant	363	*	Promoter (<=1kb)	100874097	UBE2Q1-AS1	0
chr1	59156448	59157433	*	986	5.88391	5.52629	6.17026	-0.643974	0.00230729	0.0354785	FALSE	lost_in_mutant	986	*	Intron (ENST00000715609.1/100131060, intron 4 of 6)	729467	HSD52	-5207
chr17	38798715	38800365	*	1651	10.1369	10.0122	10.2517	-0.239474	0.00230734	0.0354785	FALSE	lost_in_mutant	1651	*	Promoter (<=1kb)	8396	PIP4K2B	0
chr1	205369744	205370220	*	477	4.87019	4.33975	5.25717	-0.917416	0.00230744	0.0354785	FALSE	lost_in_mutant	477	*	Distal Intergenic	284576	LEMD1-AS1	-3032
chr3	133211221	133212235	*	1015	6.89978	6.64481	7.11638	-0.471565	0.00230744	0.0354785	TRUE	lost_in_mutant	1015	*	Intron (ENST00000321871.11/66000, intron 2 of 5)	66000	TMEM108	18446
chr20	51300899	51301289	*	391	4.47855	3.8556	4.91221	-1.05662	0.00230876	0.0354959	FALSE	lost_in_mutant	391	*	Distal Intergenic	4773	NFATC2	97930
chr1	57158332	57158971	*	640	5.67918	5.99595	5.2727	0.723256	0.0023111	0.0355289	FALSE	gained_in_mutant	640	*	Intron (ENST00000371236.7/1600, intron 2 of 14)	1600	DAB1	-21749
chr7	36802667	36803161	*	495	4.59873	4.01128	5.01501	-1.00373	0.00231258	0.0355487	FALSE	lost_in_mutant	495	*	Distal Intergenic	9844	ELMO1	58989
chr8	102728193	102728861	*	669	5.61273	5.1828	5.94351	-0.760708	0.00231283	0.0355496	FALSE	lost_in_mutant	669	*	Distal Intergenic	101927245	LOC101927245	71706
chr1	51235032	51237364	*	2333	9.78331	9.66323	9.89415	-0.230922	0.00231384	0.0355621	TRUE	lost_in_mutant	2333	*	Promoter (<=1kb)	105378716	LINC01562	0
chr7	155291103	155291479	*	377	4.12133	4.62215	3.34779	1.27436	0.00231432	0.0355638	FALSE	gained_in_mutant	377	*	Distal Intergenic	3638	INSIG1	-6297
chr1	3275876	3276594	*	719	6.381	6.63111	6.07825	0.552862	0.00231433	0.0355638	FALSE	gained_in_mutant	719	*	Intron (ENST00000511072.5/63976, intron 3 of 15)	63976	PRDM16	31744
chr11	72225226	72225867	*	642	5.82396	5.42941	6.13346	-0.704042	0.0023146	0.035565	FALSE	lost_in_mutant	642	*	Promoter (<=1kb)	3636	INPPL1	157
chr3	79868760	79869595	*	836	5.0598	5.44522	4.53232	0.912906	0.0023158	0.0355803	FALSE	gained_in_mutant	836	*	Distal Intergenic	6091	ROBO1	-100762
chr9	93098666	93098859	*	194	5.71727	6.04724	5.28872	0.758522	0.0023161	0.0355821	FALSE	gained_in_mutant	194	*	Promoter (2-3kb)	84270	CARD19	2343
chr22	33353594	33354076	*	483	4.38817	3.72532	4.84063	-1.11531	0.00231689	0.0355902	FALSE	lost_in_mutant	483	*	Intron (ENST00000608642.6/9215, intron 8 of 11)	100616295	MIR4764	82593
chr2	86232816	86234019	*	1204	6.48257	6.19367	6.72316	-0.529484	0.0023172	0.0355902	TRUE	lost_in_mutant	1204	*	Intron (ENST00000538924.7/65055, intron 5 of 8)	65055	REEP1	-7227
chr4	187134902	187135619	*	718	5.23877	5.59227	4.76951	0.822756	0.00231752	0.0355902	FALSE	gained_in_mutant	718	*	Distal Intergenic	105377600	LINC02374	-66367
chr11	111765702	111767011	*	1310	8.28691	8.12282	8.43424	-0.311418	0.00231769	0.0355902	FALSE	lost_in_mutant	1310	*	Promoter (<=1kb)	5519	PPP2R1B	0
chr16	30984580	30986052	*	1473	8.48627	8.33169	8.62587	-0.294176	0.00231771	0.0355902	TRUE	lost_in_mutant	1473	*	Promoter (<=1kb)	80270	HSD3B7	0
chr17	8162048	8164860	*	2813	8.95858	8.81077	9.09264	-0.281869	0.00231779	0.0355902	FALSE	lost_in_mutant	2813	*	Promoter (<=1kb)	6844	VAMP2	0
chr8	85106567	85108015	*	1449	8.48081	8.32035	8.6252	-0.304851	0.00231797	0.0355902	FALSE	lost_in_mutant	1449	*	Promoter (<=1kb)	85444	LRRCC1	0
chr17	77036424	77037941	*	1518	7.90654	7.71877	8.07266	-0.353894	0.00232008	0.0356195	TRUE	lost_in_mutant	1518	*	Distal Intergenic	654434	SNHG20	-48775
chr14	95545062	95546523	*	1462	7.55647	7.73457	7.35325	0.381315	0.00232052	0.0356212	FALSE	gained_in_mutant	1462	*	Distal Intergenic	51218	GLRX5	9788
chr1	179081506	179083147	*	1642	8.9458	8.80067	9.07766	-0.276992	0.00232061	0.0356212	FALSE	lost_in_mutant	1642	*	Promoter (<=1kb)	64222	TOR3A	0
chr7	27160360	27161533	*	1174	7.58362	7.37773	7.76377	-0.386039	0.00232082	0.0356212	FALSE	lost_in_mutant	1174	*	Distal Intergenic	3204	HOXA7	-3685
chr1	11593798	11594644	*	847	6.55792	6.27433	6.79482	-0.520485	0.00232107	0.0356212	FALSE	lost_in_mutant	847	*	Distal Intergenic	101929181	LINC01647	-14824
chr6	38370526	38371708	*	1183	6.28356	5.96666	6.54324	-0.576578	0.00232129	0.0356212	FALSE	lost_in_mutant	1183	*	Intron (ENST00000314100.10/114781, intron 5 of 9)	101929425	BTBD9-AS1	-109984
chr22	29469427	29470971	*	1545	7.71792	7.52422	7.88866	-0.364437	0.00232134	0.0356212	FALSE	lost_in_mutant	1545	*	Exon (ENST00000669415.1/107985541, exon 3 of 3)	107985541	LOC107985541	7099
chr12	102343550	102344064	*	515	4.28406	4.75122	3.58886	1.16236	0.00232256	0.035637	FALSE	gained_in_mutant	515	*	Exon (ENST00000626826.1/ENST00000626826.1, exon 1 of 1)	105369942	LINC02456	39195
chr2	203436503	203437130	*	628	5.14602	4.66134	5.50817	-0.846837	0.00232292	0.0356395	FALSE	lost_in_mutant	628	*	3' UTR	10152	ABI2	33797
chr6	98558020	98559101	*	1082	6.71748	6.95006	6.44004	0.510023	0.00232467	0.0356634	FALSE	gained_in_mutant	1082	*	Distal Intergenic	5454	POU3F2	-275473
chr1	43087926	43088161	*	236	4.42589	4.88162	3.75593	1.12569	0.00232528	0.035668	FALSE	gained_in_mutant	236	*	Distal Intergenic	440585	CFAP144	-56992
chr3	127791082	127791398	*	317	5.19891	4.72109	5.55723	-0.836139	0.00232535	0.035668	FALSE	lost_in_mutant	317	*	Promoter (<=1kb)	11343	MGLL	0
chr13	35616919	35617729	*	811	4.93632	4.40734	5.32253	-0.915187	0.00232588	0.0356731	TRUE	lost_in_mutant	811	*	Promoter (<=1kb)	26960	NBEA	0
chr21	43782831	43783391	*	561	4.76565	5.18919	4.16351	1.02568	0.00232619	0.035675	FALSE	gained_in_mutant	561	*	Exon (ENST00000452969.1/ENST00000452969.1, exon 1 of 1)	8568	RRP1	-6122
chr10	33945043	33945593	*	551	5.31285	5.65908	4.8564	0.802678	0.00232703	0.0356847	TRUE	gained_in_mutant	551	*	Distal Intergenic	114515519	LINC02629	35805
chr16	86137267	86138342	*	1076	6.93051	6.6832	7.14157	-0.458372	0.00232721	0.0356847	FALSE	lost_in_mutant	1076	*	Distal Intergenic	124903742	LOC124903742	-47741
chr1	192879373	192879713	*	341	4.52767	4.96454	3.89801	1.06654	0.00232809	0.0356952	FALSE	gained_in_mutant	341	*	Intron (ENST00000644134.1/105371665, intron 1 of 6)	105371665	LOC105371665	46002
chr3	134970486	134971213	*	728	4.84435	5.24635	4.28513	0.961215	0.00232829	0.0356953	FALSE	gained_in_mutant	728	*	Intron (ENST00000398015.8/2047, intron 3 of 15)	2047	EPHB1	-96319
chr1	178901248	178902231	*	984	6.14135	5.81357	6.40828	-0.594707	0.00232852	0.0356959	TRUE	lost_in_mutant	984	*	Exon (ENST00000367634.7/55103, exon 17 of 19)	55103	RALGPS2	7410
chr2	101202006	101203263	*	1258	7.41022	7.19744	7.59561	-0.398171	0.00232884	0.0356979	FALSE	lost_in_mutant	1258	*	Intron (ENST00000463469.5/11138, intron 1 of 4)	11138	TBC1D8	49603
chr8	109639686	109640483	*	798	8.2659	8.42807	8.08317	0.344902	0.00233069	0.0357233	FALSE	gained_in_mutant	798	*	Promoter (2-3kb)	55638	SYBU	2943
chr17	18260098	18261382	*	1285	9.62073	9.50416	9.72859	-0.224433	0.00233112	0.0357245	FALSE	lost_in_mutant	1285	*	Promoter (<=1kb)	125170	MIEF2	0
chr3	21471261	21471826	*	566	4.35772	4.82389	3.66472	1.15918	0.00233119	0.0357245	FALSE	gained_in_mutant	566	*	Intron (ENST00000281523.8/79750, intron 4 of 7)	79750	ZNF385D	39160
chr2	235446067	235446580	*	514	5.94244	5.59683	6.22105	-0.62422	0.00233135	0.0357245	TRUE	lost_in_mutant	514	*	Distal Intergenic	116987	AGAP1	-47463
chr16	51062954	51063513	*	560	4.28002	3.58184	4.7485	-1.16666	0.00233173	0.0357273	FALSE	lost_in_mutant	560	*	Distal Intergenic	107984903	LOC107984903	-24190
chr10	17273163	17273727	*	565	6.25888	6.52591	5.93093	0.594981	0.00233349	0.0357513	FALSE	gained_in_mutant	565	*	Distal Intergenic	7431	VIM	39938
chr3	53478168	53479406	*	1239	6.08593	5.74891	6.35893	-0.610018	0.00233417	0.0357588	FALSE	lost_in_mutant	1239	*	Intron (ENST00000637424.1/776, intron 1 of 46)	776	CACNA1D	-15205
chr10	101843222	101843903	*	682	7.09945	6.86625	7.30015	-0.4339	0.00233487	0.0357666	FALSE	lost_in_mutant	682	*	Promoter (<=1kb)	30819	KCNIP2	0
chr17	67376741	67379368	*	2628	9.64277	9.50336	9.76989	-0.266531	0.00233527	0.0357686	FALSE	lost_in_mutant	2628	*	Promoter (<=1kb)	26207	PITPNC1	0
chr1	19940163	19941192	*	1030	6.72469	6.46026	6.94808	-0.487817	0.0023355	0.0357686	FALSE	lost_in_mutant	1030	*	Distal Intergenic	30814	PLA2G2E	-16546
chr16	83532890	83533614	*	725	5.55858	5.88242	5.14036	0.742061	0.00233559	0.0357686	FALSE	gained_in_mutant	725	*	Intron (ENST00000268613.14/1012, intron 8 of 14)	100422853	MIR3182	24544
chr6	63584138	63584513	*	376	4.3231	4.80633	3.59125	1.21508	0.00233647	0.0357793	FALSE	gained_in_mutant	376	*	Distal Intergenic	7803	PTP4A1	10900
chr14	64258939	64259370	*	432	4.22181	3.50894	4.69678	-1.18785	0.0023373	0.0357889	FALSE	lost_in_mutant	432	*	Promoter (1-2kb)	2100	ESR2	1157
chr5	131170432	131171681	*	1250	9.74447	9.63388	9.84718	-0.213307	0.00233761	0.0357908	TRUE	lost_in_mutant	1250	*	Promoter (<=1kb)	90624	LYRM7	0
chr2	88903875	88904659	*	785	5.84621	5.48585	6.13431	-0.648461	0.00233809	0.0357928	FALSE	lost_in_mutant	785	*	Distal Intergenic	105374855	MALLP2	-42312
chr14	63513597	63514533	*	937	4.69522	4.12168	5.10452	-0.982836	0.00233825	0.0357928	FALSE	lost_in_mutant	937	*	Intron (ENST00000337537.8/5529, intron 2 of 13)	5529	PPP2R5E	-5359
chr22	29689156	29690771	*	1616	8.27768	8.11203	8.42626	-0.314232	0.00233832	0.0357928	FALSE	lost_in_mutant	1616	*	Intron (ENST00000413209.6/4771, intron 4 of 4)	122149303	CABP7-DT	28977
chr11	58675380	58675968	*	589	5.80134	5.42503	6.09953	-0.674498	0.00233903	0.0358007	TRUE	lost_in_mutant	589	*	Intron (ENST00000586098.1/10249, intron 1 of 2)	10249	GLYAT	36881
chr18	48580609	48582116	*	1508	6.34204	6.03937	6.59209	-0.552721	0.00233968	0.0358077	FALSE	lost_in_mutant	1508	*	Intron (ENST00000256413.8/9811, intron 1 of 11)	9811	CTIF	-39328
chr14	84088008	84088568	*	561	4.97549	4.43323	5.36869	-0.935458	0.00234076	0.0358187	FALSE	lost_in_mutant	561	*	Intron (ENST00000649337.1/124903402, intron 1 of 5)	124903402	LOC124903402	51976
chr1	3609636	3611795	*	2160	7.79109	7.60222	7.95806	-0.35584	0.00234079	0.0358187	FALSE	lost_in_mutant	2160	*	Promoter (<=1kb)	1953	MEGF6	0
chr3	167812398	167813363	*	966	5.9312	5.57472	6.21682	-0.642101	0.00234209	0.0358357	TRUE	lost_in_mutant	966	*	Intron (ENST00000446050.7/5274, intron 6 of 8)	5274	SERPINI1	5160
chr6	101417973	101418395	*	423	5.01941	4.4719	5.41535	-0.943448	0.00234243	0.0358379	FALSE	lost_in_mutant	423	*	Intron (ENST00000683774.1/2898, intron 6 of 16)	2898	GRIK2	18988
chr3	181313294	181313769	*	476	6.59901	6.32043	6.83241	-0.51198	0.00234317	0.0358427	FALSE	lost_in_mutant	476	*	Intron (ENST00000660576.1/347689, intron 3 of 6)	347689	SOX2-OT	-45716
chr11	70818182	70818915	*	734	5.60494	5.20712	5.91643	-0.709309	0.00234332	0.0358427	FALSE	lost_in_mutant	734	*	Intron (ENST00000601538.6/22941, intron 12 of 25)	22941	SHANK2	7842
chr12	83059100	83059549	*	450	4.63052	5.05114	4.03433	1.01681	0.00234333	0.0358427	FALSE	gained_in_mutant	450	*	Intron (ENST00000321196.8/160335, intron 10 of 11)	160335	TMTC2	300545
chr2	161499721	161500221	*	501	4.04236	4.55711	3.23458	1.32253	0.00234363	0.0358444	FALSE	gained_in_mutant	501	*	Intron (ENST00000482861.5/57282, intron 2 of 3)	285116	AHCTF1P1	7484
chr21	25497104	25497709	*	606	4.38565	4.8435	3.71104	1.13246	0.0023459	0.0358745	FALSE	gained_in_mutant	606	*	Distal Intergenic	105372753	LOC105372753	20829
chr11	43830808	43831388	*	581	7.78702	7.96267	7.58698	0.375694	0.00234598	0.0358745	FALSE	gained_in_mutant	581	*	Promoter (<=1kb)	51144	HSD17B12	745
chr12	6339231	6340678	*	1448	7.791	7.59047	7.96703	-0.376562	0.00234676	0.0358814	FALSE	lost_in_mutant	1448	*	Promoter (1-2kb)	7132	TNFRSF1A	1170
chr6	36442533	36444633	*	2101	8.44293	8.27875	8.59032	-0.311573	0.00234682	0.0358814	FALSE	lost_in_mutant	2101	*	Promoter (<=1kb)	222658	KCTD20	0
chr20	46130167	46130443	*	277	5.85285	5.46918	6.15563	-0.686444	0.00234743	0.0358877	FALSE	lost_in_mutant	277	*	Distal Intergenic	958	CD40	4464
chr11	48017459	48019723	*	2265	7.60601	7.40541	7.78209	-0.376677	0.00234794	0.0358926	TRUE	lost_in_mutant	2265	*	Intron (ENST00000698881.1/5795, intron 1 of 24)	5795	PTPRJ	-25081
chr1	74453479	74453977	*	499	4.19435	4.68065	3.45536	1.22528	0.00234862	0.0359	FALSE	gained_in_mutant	499	*	Intron (ENST00000557284.7/100526835, intron 22 of 26)	100526835	FPGT-TNNI3K	14414
chr7	150428566	150429612	*	1047	5.41452	4.95551	5.7622	-0.806692	0.00234907	0.0359039	FALSE	lost_in_mutant	1047	*	Distal Intergenic	285972	LINC00996	-4042
chr1	6923853	6924789	*	937	5.5405	5.12812	5.86084	-0.732716	0.00234964	0.0359096	FALSE	lost_in_mutant	937	*	Intron (ENST00000303635.12/23261, intron 3 of 22)	23261	CAMTA1	49797
chr2	22994683	22995834	*	1152	6.08651	5.75346	6.35692	-0.603456	0.00235003	0.035911	FALSE	lost_in_mutant	1152	*	Distal Intergenic	107985792	LOC107985792	34587
chr12	96170301	96170946	*	646	5.21564	4.75361	5.56504	-0.811433	0.00235012	0.035911	FALSE	lost_in_mutant	646	*	Promoter (1-2kb)	105369924	LINC02452	1180
chr10	127313543	127314862	*	1320	7.47283	7.25853	7.65938	-0.400849	0.00235138	0.0359273	FALSE	lost_in_mutant	1320	*	Intron (ENST00000280333.9/1793, intron 29 of 51)	1793	DOCK1	65475
chr5	38509165	38509966	*	802	5.5375	5.13319	5.85295	-0.719754	0.00235178	0.03593	FALSE	lost_in_mutant	802	*	Intron (ENST00000453190.7/3977, intron 7 of 19)	3977	LIFR	-6490
chr20	63393624	63395389	*	1766	8.01308	7.83476	8.17177	-0.337008	0.00235194	0.03593	TRUE	lost_in_mutant	1766	*	Distal Intergenic	3785	KCNQ2	12623
chr2	73172684	73173350	*	667	6.18356	6.45072	5.85541	0.595309	0.00235258	0.0359368	FALSE	gained_in_mutant	667	*	Distal Intergenic	26056	RAB11FIP5	-15963
chr1	242212059	242212699	*	641	4.93207	4.41649	5.31113	-0.894638	0.00235362	0.0359497	FALSE	lost_in_mutant	641	*	Intron (ENST00000536534.7/200150, intron 5 of 9)	200150	PLD5	52734
chr13	27619958	27622467	*	2510	10.4096	10.3092	10.5034	-0.194204	0.00235428	0.035955	FALSE	lost_in_mutant	2510	*	Promoter (<=1kb)	222484	LNX2	0
chr11	24046625	24047048	*	424	4.15069	4.63743	3.41066	1.22676	0.00235435	0.035955	TRUE	gained_in_mutant	424	*	Distal Intergenic	105376594	LINC02686	215157
chrX	715871	716872	*	1002	6.22695	6.49777	5.89325	0.604521	0.0023547	0.0359572	FALSE	gained_in_mutant	1002	*	Distal Intergenic	6473	SHOX	85064
chr8	141551767	141552989	*	1223	6.45777	6.17179	6.69633	-0.524539	0.00235507	0.03596	FALSE	lost_in_mutant	1223	*	Distal Intergenic	122455339	C8orf90	37096
chr1	233447913	233448971	*	1059	6.18204	5.85736	6.4469	-0.589542	0.00235586	0.0359691	FALSE	lost_in_mutant	1059	*	Exon (ENST00000516692.1/ENST00000516692.1, exon 1 of 1)	84451	MAP3K21	72130
chr19	28226429	28228104	*	1676	6.33761	6.02924	6.59153	-0.562291	0.00235715	0.0359858	FALSE	lost_in_mutant	1676	*	Distal Intergenic	100420587	LOC100420587	238578
chr7	122060771	122061176	*	406	3.81199	2.93866	4.35213	-1.41348	0.00235754	0.0359872	FALSE	lost_in_mutant	406	*	Promoter (1-2kb)	5803	PTPRZ1	1397
chr13	114107592	114107935	*	344	4.99546	4.49458	5.36654	-0.871955	0.00235763	0.0359872	FALSE	lost_in_mutant	344	*	Promoter (<=1kb)	100874321	RASA3-IT1	885
chr19	38899138	38900350	*	1213	10.0541	9.94348	10.1568	-0.213308	0.00235806	0.0359908	FALSE	lost_in_mutant	1213	*	Promoter (<=1kb)	22933	SIRT2	0
chrX	74422602	74423265	*	664	7.25234	7.03126	7.44399	-0.412729	0.00235867	0.0359971	FALSE	lost_in_mutant	664	*	Promoter (<=1kb)	6567	SLC16A2	710
chr12	124168287	124168687	*	401	4.04873	3.29612	4.54081	-1.24469	0.00235916	0.0360016	FALSE	lost_in_mutant	401	*	Intron (ENST00000389727.8/100533183, intron 3 of 4)	144347	RFLNA	-120477
chr13	78632678	78633404	*	727	4.23251	3.49157	4.71963	-1.22806	0.0023598	0.0360084	FALSE	lost_in_mutant	727	*	Intron (ENST00000282003.7/79596, intron 5 of 5)	79596	OBI1	25751
chr1	114173345	114174428	*	1084	7.94184	7.76334	8.10067	-0.337327	0.00236283	0.0360486	FALSE	lost_in_mutant	1084	*	Distal Intergenic	148281	SYT6	-19465
chr6	53043570	53044798	*	1229	6.41576	6.10813	6.66918	-0.561055	0.00236295	0.0360486	FALSE	lost_in_mutant	1229	*	Promoter (2-3kb)	128092246	LOC128092246	-2185
chr1	223479369	223480980	*	1612	7.47583	7.26394	7.66056	-0.39662	0.00236338	0.0360486	FALSE	lost_in_mutant	1612	*	Distal Intergenic	388743	CAPN8	62186
chr6	122621398	122621890	*	493	4.26913	3.56775	4.73903	-1.17127	0.00236339	0.0360486	TRUE	lost_in_mutant	493	*	Promoter (<=1kb)	124901391	LOC124901391	-384
chr18	66795021	66795319	*	299	3.93194	4.46189	3.08538	1.37651	0.0023634	0.0360486	FALSE	gained_in_mutant	299	*	Distal Intergenic	28513	CDH19	-190883
chr22	19663328	19664343	*	1016	6.62144	6.32799	6.86517	-0.537173	0.00236454	0.0360626	FALSE	lost_in_mutant	1016	*	Distal Intergenic	5413	SEPTIN5	-50160
chr19	20237537	20239157	*	1621	8.81804	8.67318	8.94967	-0.276499	0.00236474	0.0360626	FALSE	lost_in_mutant	1621	*	Promoter (<=1kb)	105372310	LOC105372310	0
chr14	21093911	21094662	*	752	8.21174	8.03168	8.37181	-0.340131	0.00236491	0.0360626	FALSE	lost_in_mutant	752	*	Promoter (<=1kb)	51222	ZNF219	0
chr22	34914445	34915390	*	946	5.41902	4.98588	5.7517	-0.765823	0.00236538	0.0360668	FALSE	lost_in_mutant	946	*	Intron (ENST00000668433.1/101926957, intron 2 of 3)	124905109	LOC124905109	-20598
chr20	3461129	3462091	*	963	5.80296	5.4206	6.10492	-0.684321	0.00236572	0.0360679	FALSE	lost_in_mutant	963	*	Distal Intergenic	8455	ATRN	-8927
chr6	56953967	56956775	*	2809	9.34776	9.21738	9.46733	-0.249953	0.00236584	0.0360679	FALSE	lost_in_mutant	2809	*	Promoter (<=1kb)	667	DST	0
chr8	132703451	132703958	*	508	4.68641	5.10362	4.0971	1.00652	0.00236649	0.0360727	FALSE	gained_in_mutant	508	*	Promoter (1-2kb)	23639	DNAAF11	-1212
chr12	132450101	132451161	*	1061	8.36023	8.19311	8.50997	-0.31686	0.00236655	0.0360727	FALSE	lost_in_mutant	1061	*	Distal Intergenic	57666	FBRSL1	-38390
chr21	24935582	24936331	*	750	5.97483	6.26732	5.60756	0.659761	0.00236738	0.0360825	TRUE	gained_in_mutant	750	*	Intron (ENST00000441009.1/339622, intron 2 of 3)	339622	LINC01692	95010
chr8	135723404	135723978	*	575	5.06475	5.43585	4.56383	0.872023	0.00236771	0.0360845	TRUE	gained_in_mutant	575	*	Distal Intergenic	10656	KHDRBS3	76411
chr1	31666041	31666784	*	744	7.05414	6.79807	7.27155	-0.47348	0.00236848	0.0360934	FALSE	lost_in_mutant	744	*	Promoter (<=1kb)	1307	COL16A1	0
chr16	83117864	83118622	*	759	5.03069	4.5282	5.40265	-0.874443	0.00236951	0.036106	FALSE	lost_in_mutant	759	*	Intron (ENST00000268613.14/1012, intron 4 of 14)	101928417	LOC101928417	-127566
chr1	200118601	200119860	*	1260	7.96675	8.13502	7.77622	0.358796	0.00236976	0.0361068	TRUE	gained_in_mutant	1260	*	Intron (ENST00000236914.7/2494, intron 5 of 6)	2494	NR5A2	74791
chr2	70608332	70609210	*	879	4.91296	5.31369	4.35618	0.957517	0.00237102	0.036123	FALSE	gained_in_mutant	879	*	Intron (ENST00000403045.6/119, intron 20 of 20)	7039	TGFA	-54139
chr18	28176992	28178687	*	1696	9.7782	9.65803	9.88913	-0.231104	0.00237141	0.036126	FALSE	lost_in_mutant	1696	*	Promoter (<=1kb)	1000	CDH2	0
chr5	133967757	133968983	*	1227	9.37717	9.2494	9.49453	-0.245127	0.00237223	0.0361326	FALSE	lost_in_mutant	1227	*	Promoter (<=1kb)	56951	C5orf15	0
chr4	24356169	24356924	*	756	5.47265	5.04701	5.8009	-0.753889	0.00237223	0.0361326	FALSE	lost_in_mutant	756	*	Distal Intergenic	10891	PPARGC1A	115967
chr16	1492805	1494594	*	1790	8.8876	8.71643	9.0406	-0.324167	0.00237287	0.0361393	FALSE	lost_in_mutant	1790	*	Promoter (<=1kb)	9894	TELO2	0
chr1	85850236	85850653	*	418	5.04979	5.42926	4.53343	0.895833	0.00237348	0.036143	FALSE	gained_in_mutant	418	*	Intron (ENST00000370571.7/255631, intron 37 of 59)	255631	COL24A1	-105487
chr15	40847161	40848206	*	1046	6.28287	5.96621	6.54238	-0.576175	0.00237363	0.036143	FALSE	lost_in_mutant	1046	*	Promoter (2-3kb)	6692	SPINT1	2486
chr8	124138235	124139104	*	870	6.98689	6.74479	7.19414	-0.449349	0.00237378	0.036143	FALSE	lost_in_mutant	870	*	Intron (ENST00000669903.1/157376, intron 1 of 3)	157376	FER1L6-AS2	32347
chr4	40953485	40954758	*	1274	6.42824	6.12459	6.67896	-0.55436	0.00237411	0.036143	FALSE	lost_in_mutant	1274	*	Intron (ENST00000508593.6/323, intron 6 of 17)	323	APBB2	-17859
chr7	117498059	117498535	*	477	4.3032	4.77361	3.60068	1.17293	0.00237413	0.036143	FALSE	gained_in_mutant	477	*	Intron (ENST00000673785.1/1080, intron 3 of 12)	1080	CFTR	17964
chr9	20082937	20084262	*	1326	5.84004	5.47702	6.12982	-0.6528	0.00237428	0.036143	TRUE	lost_in_mutant	1326	*	Distal Intergenic	4300	MLLT3	279307
chr16	450583	451704	*	1122	6.69425	6.42387	6.92186	-0.497995	0.00237513	0.036153	FALSE	lost_in_mutant	1122	*	Exon (ENST00000430231.1/ENST00000430231.1, exon 1 of 3)	9727	RAB11FIP3	-23146
chr7	117777134	117777975	*	842	4.76114	4.21497	5.15638	-0.94141	0.0023768	0.0361739	FALSE	lost_in_mutant	842	*	3' UTR	83992	CTTNBP2	-9943
chr1	20328397	20329240	*	844	6.23311	5.9219	6.48896	-0.567065	0.0023769	0.0361739	FALSE	lost_in_mutant	844	*	Intron (ENST00000289815.13/127731, intron 9 of 21)	127731	VWA5B1	-3675
chr1	37034369	37035290	*	922	8.26599	8.08314	8.42824	-0.345101	0.0023784	0.0361938	FALSE	lost_in_mutant	922	*	Promoter (<=1kb)	2899	GRIK3	0
