## Supplementary material for "Quinone reductase 2 *reads* H3 serotonylation to support human cortical neuron development": Data S20_ATAC_TG2C277A_vs_WT_annotated_peaks (part 3 of 3)

### Sheet: ATAC_TG2C277A_vs_WT_annotated_p (continued)
seqnames	start	end	strand	width	Conc	Conc_TG2C277A	Conc_WT	Fold	p.value	FDR	2026-10-01	status	chip_width	chip_strand	annotation	geneId	SYMBOL	distanceToTSS
chr17	40068635	40070359	*	1725	8.74414	8.59233	8.88149	-0.289154	0.00237894	0.0361974	FALSE	lost_in_mutant	1725	*	Promoter (<=1kb)	7067	THRA	0
chr19	531946	533401	*	1456	8.28504	8.12217	8.43137	-0.309195	0.00237902	0.0361974	FALSE	lost_in_mutant	1456	*	Promoter (<=1kb)	997	CDC34	0
chr11	64862834	64863646	*	813	4.7603	4.2001	5.16279	-0.962693	0.00237955	0.0362006	FALSE	lost_in_mutant	813	*	Promoter (2-3kb)	10938	EHD1	-2789
chr11	57310819	57312260	*	1442	7.79755	7.60954	7.96386	-0.354316	0.00237973	0.0362006	FALSE	lost_in_mutant	1442	*	Promoter (<=1kb)	85456	TNKS1BP1	0
chr4	70703859	70706385	*	2527	9.45722	9.3193	9.58311	-0.263805	0.00237982	0.0362006	FALSE	lost_in_mutant	2527	*	Promoter (<=1kb)	22902	RUFY3	0
chr15	90075554	90075980	*	427	4.75516	5.1899	4.12997	1.05993	0.00238112	0.0362173	FALSE	gained_in_mutant	427	*	Exon (ENST00000620791.1/ENST00000620791.1, exon 1 of 1)	109729181	ZNF710-AS1	6227
chr11	10735504	10736424	*	921	8.81629	8.66774	8.95096	-0.283219	0.00238157	0.0362212	FALSE	lost_in_mutant	921	*	Distal Intergenic	9646	CTR9	-14594
chr8	15236763	15238648	*	1886	8.36349	8.19875	8.51133	-0.312583	0.00238185	0.0362225	TRUE	lost_in_mutant	1886	*	Promoter (<=1kb)	137868	SGCZ	0
chr1	108962672	108963958	*	1287	8.37977	8.2096	8.53198	-0.322376	0.00238251	0.0362296	TRUE	lost_in_mutant	1287	*	Promoter (<=1kb)	23155	CLCC1	0
chr10	93856774	93857020	*	247	4.21833	4.69514	3.50125	1.1939	0.00238271	0.0362296	FALSE	gained_in_mutant	247	*	Distal Intergenic	159371	SLC35G1	-36953
chr22	27378237	27378883	*	647	5.07453	4.59257	5.43517	-0.842602	0.00238311	0.0362328	FALSE	lost_in_mutant	647	*	Intron (ENST00000413244.1/102724900, intron 3 of 3)	102724900	LOC102724900	46450
chr19	17579771	17580478	*	708	5.97844	5.63098	6.25825	-0.627269	0.00238513	0.0362604	FALSE	lost_in_mutant	708	*	Promoter (<=1kb)	79709	COLGALT1	0
chr22	17472050	17473206	*	1157	5.91479	5.56622	6.19531	-0.629092	0.00238654	0.036279	FALSE	lost_in_mutant	1157	*	Intron (ENST00000400585.7/27443, intron 1 of 18)	27443	CECR2	-3887
chr2	30958136	30959235	*	1100	6.30608	6.0018	6.55723	-0.555433	0.00238748	0.0362902	TRUE	lost_in_mutant	1100	*	Promoter (2-3kb)	79623	GALNT14	-2452
chr12	104649338	104650090	*	753	6.01139	5.66382	6.29127	-0.627453	0.002388	0.0362933	FALSE	lost_in_mutant	753	*	Intron (ENST00000303694.6/50515, intron 2 of 2)	100500843	MIR3922	57705
chr22	25692585	25693310	*	726	5.18295	4.70703	5.5402	-0.833171	0.00238807	0.0362933	TRUE	lost_in_mutant	726	*	Intron (ENST00000324198.11/157, intron 12 of 20)	84700	MYO18B	-48834
chr15	70432800	70434370	*	1571	6.30256	6.56245	5.98534	0.577116	0.00238872	0.0363002	FALSE	gained_in_mutant	1571	*	Distal Intergenic	105370880	LINC02205	71558
chr2	235836339	235836679	*	341	3.94342	3.13972	4.45653	-1.31681	0.00238978	0.0363134	FALSE	lost_in_mutant	341	*	Intron (ENST00000304032.13/116987, intron 9 of 17)	105373942	LOC105373942	-52952
chr12	104288675	104289189	*	515	7.74961	7.5444	7.92923	-0.384826	0.00239016	0.0363153	FALSE	lost_in_mutant	515	*	Promoter (<=1kb)	7296	TXNRD1	0
chr4	14343170	14343681	*	512	4.96341	4.43642	5.34856	-0.912137	0.0023903	0.0363153	FALSE	lost_in_mutant	512	*	Distal Intergenic	152742	LINC01085	231150
chr7	137129609	137130031	*	423	4.88177	4.34246	5.27343	-0.930968	0.00239122	0.0363261	FALSE	lost_in_mutant	423	*	Intron (ENST00000586239.5/349160, intron 1 of 4)	349160	LOC349160	34239
chr1	17539904	17541261	*	1358	8.58981	8.43464	8.7299	-0.295265	0.00239198	0.0363348	FALSE	lost_in_mutant	1358	*	Promoter (<=1kb)	55160	ARHGEF10L	206
chr4	101599577	101600727	*	1151	5.75379	6.06263	5.36029	0.70234	0.00239308	0.0363486	TRUE	gained_in_mutant	1151	*	Intron (ENST00000504592.5/55024, intron 2 of 20)	124900741	LOC124900741	49247
chr1	88150207	88150648	*	442	4.35169	4.81108	3.6737	1.13738	0.00239355	0.0363527	FALSE	gained_in_mutant	442	*	Intron (ENST00000642677.1/107985518, intron 1 of 6)	107985518	LOC107985518	77649
chr1	60886610	60887489	*	880	6.5689	6.28899	6.80323	-0.514241	0.00239411	0.0363561	FALSE	lost_in_mutant	880	*	Intron (ENST00000371191.5/4774, intron 1 of 10)	101926964	LOC101926964	-18601
chr6	107841239	107842260	*	1022	6.54791	6.25093	6.79407	-0.543144	0.0023943	0.0363561	TRUE	lost_in_mutant	1022	*	Distal Intergenic	256380	SCML4	-16922
chr16	19660368	19660919	*	552	4.74078	5.14713	4.17303	0.974099	0.00239454	0.0363561	FALSE	gained_in_mutant	552	*	Intron (ENST00000251143.9/57020, intron 26 of 30)	57020	VPS35L	12521
chr2	167832814	167833797	*	984	6.31033	5.99816	6.56682	-0.56866	0.00239478	0.0363561	TRUE	lost_in_mutant	984	*	Intron (ENST00000392690.4/8708, intron 4 of 4)	105616981	B3GALT1-AS1	107347
chr6	41527772	41529442	*	1671	7.79318	7.60597	7.95886	-0.352888	0.00239492	0.0363561	FALSE	lost_in_mutant	1671	*	Intron (ENST00000691406.1/112267957, intron 1 of 2)	103106903	LINC01276	9399
chr6	150695775	150696828	*	1054	6.45448	6.1574	6.7007	-0.543307	0.00239495	0.0363561	FALSE	lost_in_mutant	1054	*	Intron (ENST00000367326.1/57480, intron 3 of 3)	57480	PLEKHG1	9013
chr4	3115722	3116624	*	903	5.08846	5.46267	4.58184	0.880831	0.00239527	0.0363579	FALSE	gained_in_mutant	903	*	Promoter (<=1kb)	3064	HTT	393
chr17	74757266	74757731	*	466	4.70839	4.13489	5.11767	-0.982777	0.00239563	0.0363604	FALSE	lost_in_mutant	466	*	Intron (ENST00000262613.10/9368, intron 1 of 5)	9368	NHERF1	-4272
chr5	146027668	146028446	*	779	5.54586	5.87173	5.12422	0.747508	0.00239644	0.0363673	FALSE	gained_in_mutant	779	*	Intron (ENST00000359120.9/153769, intron 5 of 9)	153769	SH3RF2	-14584
chr12	81597792	81598733	*	942	6.99063	6.74655	7.19934	-0.452795	0.00239647	0.0363673	TRUE	lost_in_mutant	942	*	Promoter (<=1kb)	8499	PPFIA2	0
chr17	2122279	2124217	*	1939	6.3099	5.98456	6.57521	-0.59065	0.00239695	0.0363714	FALSE	lost_in_mutant	1939	*	Exon (ENST00000623339.1/ENST00000623339.1, exon 1 of 1)	23293	SMG6	-27167
chr15	98649781	98650894	*	1114	7.38348	7.16527	7.57299	-0.407719	0.00239732	0.0363719	FALSE	lost_in_mutant	1114	*	Promoter (<=1kb)	3480	IGF1R	199
chr7	100015119	100016771	*	1653	8.73963	8.58737	8.87734	-0.28998	0.00239737	0.0363719	FALSE	lost_in_mutant	1653	*	Promoter (<=1kb)	7586	ZKSCAN1	0
chr14	70129979	70130953	*	975	6.82381	6.56504	7.04314	-0.478104	0.00239782	0.0363757	TRUE	lost_in_mutant	975	*	Intron (ENST00000356921.7/6547, intron 2 of 6)	6547	SLC8A3	37531
chr7	32298133	32299927	*	1795	7.45792	7.23633	7.64996	-0.413629	0.00239846	0.0363816	FALSE	lost_in_mutant	1795	*	Promoter (<=1kb)	5137	PDE1C	0
chr8	104075092	104075567	*	476	4.06609	3.31439	4.55778	-1.24339	0.0023986	0.0363816	FALSE	lost_in_mutant	476	*	Intron (ENST00000696799.1/9699, intron 23 of 29)	9699	RIMS2	40817
chr2	9205776	9208231	*	2456	8.86705	8.70622	9.01173	-0.305503	0.00239905	0.0363854	FALSE	lost_in_mutant	2456	*	Promoter (<=1kb)	8853	ASAP2	0
chr17	44906031	44906465	*	435	4.83912	5.2422	4.27778	0.964428	0.00239962	0.0363911	FALSE	gained_in_mutant	435	*	Promoter (1-2kb)	2670	GFAP	1611
chr16	70800525	70801725	*	1201	9.34265	9.19391	9.47748	-0.283572	0.00239992	0.0363924	FALSE	lost_in_mutant	1201	*	Promoter (<=1kb)	55697	VAC14	0
chr1	233714701	233715241	*	541	4.49875	3.87488	4.93285	-1.05796	0.00240017	0.0363924	FALSE	lost_in_mutant	541	*	Distal Intergenic	124904552	LOC124904552	-9213
chr10	62157092	62157964	*	873	6.06671	6.34064	5.72829	0.612353	0.00240029	0.0363924	TRUE	gained_in_mutant	873	*	Distal Intergenic	219790	RTKN2	78299
chr21	31273377	31273857	*	481	4.63313	5.06532	4.01324	1.05209	0.00240186	0.0364131	TRUE	gained_in_mutant	481	*	Promoter (2-3kb)	7074	TIAM1	2910
chr8	1853127	1854346	*	1220	5.83425	5.46654	6.12701	-0.660467	0.0024022	0.0364153	FALSE	lost_in_mutant	1220	*	Intron (ENST00000635855.1/9639, intron 3 of 29)	9639	ARHGEF10	-4409
chr11	118789628	118793101	*	3474	10.1454	10.0386	10.2449	-0.20631	0.00240257	0.0364171	FALSE	lost_in_mutant	3474	*	Promoter (<=1kb)	1656	DDX6	0
chr1	242662935	242663277	*	343	4.57016	5.00233	3.95032	1.05201	0.00240271	0.0364171	TRUE	gained_in_mutant	343	*	Distal Intergenic	200150	PLD5	-138238
chr1	114780175	114781100	*	926	8.89644	8.75086	9.02866	-0.277804	0.00240386	0.0364316	FALSE	lost_in_mutant	926	*	Promoter (<=1kb)	80143	SIKE1	0
chr7	108202774	108204058	*	1285	7.21675	6.98982	7.41279	-0.422967	0.00240446	0.0364377	FALSE	lost_in_mutant	1285	*	Intron (ENST00000413765.6/4897, intron 13 of 30)	4897	NRCAM	5545
chr5	172678851	172679680	*	830	6.03518	5.69808	6.30824	-0.61016	0.00240495	0.0364401	FALSE	lost_in_mutant	830	*	Intron (ENST00000369800.6/54492, intron 2 of 4)	100847029	MIR5003	16686
chr7	96579008	96579431	*	424	4.57533	3.95809	5.00624	-1.04815	0.00240512	0.0364401	FALSE	lost_in_mutant	424	*	Intron (ENST00000466986.5/7979, intron 2 of 3)	7979	SEM1	66501
chr19	23249313	23250675	*	1363	9.91564	9.80993	10.0141	-0.204209	0.00240521	0.0364401	TRUE	lost_in_mutant	1363	*	Promoter (<=1kb)	440519	ZNF724	0
chr2	221571682	221574270	*	2589	10.1863	10.0764	10.2885	-0.212133	0.00240562	0.0364433	FALSE	lost_in_mutant	2589	*	Promoter (<=1kb)	2043	EPHA4	0
chr19	5652163	5652700	*	538	4.91172	4.38774	5.29527	-0.907537	0.00240718	0.036464	FALSE	lost_in_mutant	538	*	Promoter (2-3kb)	6294	SAFB	2479
chr15	31800371	31801382	*	1012	5.73705	5.35745	6.03728	-0.679832	0.00240893	0.036486	FALSE	lost_in_mutant	1012	*	Intron (ENST00000307050.6/161725, intron 1 of 12)	161725	OTUD7A	69196
chr9	130824147	130825389	*	1243	6.38006	6.08358	6.62587	-0.542285	0.00240903	0.036486	FALSE	lost_in_mutant	1243	*	Intron (ENST00000372348.9/25, intron 1 of 10)	25	ABL1	-9865
chr3	88315600	88316560	*	961	5.41272	4.98954	5.73951	-0.749968	0.00241034	0.0365028	FALSE	lost_in_mutant	961	*	Distal Intergenic	111064647	CSNK2A2IP	-21856
chr8	20906104	20907207	*	1104	5.41327	4.98484	5.74318	-0.758346	0.00241078	0.0365059	TRUE	lost_in_mutant	1104	*	Distal Intergenic	105379315	LOC105379315	-34221
chr3	19070304	19070618	*	315	4.43856	4.89814	3.76014	1.138	0.00241093	0.0365059	FALSE	gained_in_mutant	315	*	Distal Intergenic	131096	KCNH8	-77892
chr2	113930647	113931128	*	482	4.76222	4.2181	5.15639	-0.938283	0.00241127	0.0365079	TRUE	lost_in_mutant	482	*	Promoter (2-3kb)	10096	ACTR3	-2728
chr9	136535047	136535309	*	263	5.37324	4.93789	5.70722	-0.769329	0.00241197	0.0365156	FALSE	lost_in_mutant	263	*	Intron (ENST00000651671.1/4851, intron 2 of 33)	4851	NOTCH1	10688
chr9	129402093	129402770	*	678	6.93007	6.6771	7.14523	-0.46813	0.00241322	0.0365315	FALSE	lost_in_mutant	678	*	Distal Intergenic	105376291	LOC105376291	-35446
chrX	39908203	39908835	*	633	4.50769	4.95156	3.86328	1.08829	0.00241448	0.0365474	FALSE	gained_in_mutant	633	*	Exon (ENST00000649640.1/ENST00000649640.1, exon 1 of 2)	100616251	MIR1587	70642
chr7	124031954	124033859	*	1906	8.90289	8.75398	9.03786	-0.283879	0.00241481	0.0365474	FALSE	lost_in_mutant	1906	*	Promoter (<=1kb)	102724577	LOC102724577	0
chr7	128157480	128158144	*	665	5.7649	5.37428	6.07197	-0.697689	0.00241504	0.0365474	FALSE	lost_in_mutant	665	*	Distal Intergenic	124901744	LOC124901744	-9517
chr10	103078952	103079596	*	645	4.64536	4.05436	5.06341	-1.00906	0.00241505	0.0365474	FALSE	lost_in_mutant	645	*	3' UTR	54805	CNNM2	10516
chr3	71168964	71169467	*	504	5.17629	4.68834	5.54026	-0.851925	0.00241547	0.0365507	FALSE	lost_in_mutant	504	*	Intron (ENST00000318789.11/27086, intron 6 of 20)	27086	FOXP1	17079
chr11	72358516	72359168	*	653	5.80514	5.4356	6.09906	-0.663461	0.00241613	0.0365558	FALSE	lost_in_mutant	653	*	Promoter (<=1kb)	81570	CLPB	38
chr1	205429659	205431184	*	1526	7.34764	7.5368	7.12989	0.406907	0.00241629	0.0365558	FALSE	gained_in_mutant	1526	*	Intron (ENST00000367154.5/93273, intron 1 of 3)	93273	LEMD1	-7603
chr12	109518594	109519602	*	1009	7.76947	7.57515	7.9407	-0.365554	0.00241652	0.0365558	FALSE	lost_in_mutant	1009	*	Promoter (<=1kb)	89910	UBE3B	0
chr11	35888607	35889238	*	632	4.49211	3.86025	4.93004	-1.06979	0.00241688	0.0365558	TRUE	lost_in_mutant	632	*	Distal Intergenic	143458	LDLRAD3	-54743
chr4	60857207	60857718	*	512	4.40107	3.74269	4.85146	-1.10877	0.00241699	0.0365558	TRUE	lost_in_mutant	512	*	Distal Intergenic	100616450	MIR548AG1	-64901
chrX	56803412	56804138	*	727	5.5673	5.16396	5.88216	-0.718196	0.00241699	0.0365558	FALSE	lost_in_mutant	727	*	Intron (ENST00000637096.1/550643, intron 2 of 3)	442454	UQCRBP1	-65835
chr3	46609617	46610646	*	1030	5.93066	6.22364	5.56262	0.661017	0.00241773	0.0365627	FALSE	gained_in_mutant	1030	*	Promoter (1-2kb)	100132146	FAM240A	-1879
chr17	30731267	30732196	*	930	7.42674	7.20143	7.62157	-0.420144	0.00241792	0.0365627	FALSE	lost_in_mutant	930	*	Promoter (<=1kb)	440423	SUZ12P1	0
chr2	238263209	238263900	*	692	6.8072	6.54976	7.02558	-0.475816	0.00241805	0.0365627	FALSE	lost_in_mutant	692	*	Promoter (<=1kb)	8864	PER2	-234
chr4	22735707	22736431	*	725	5.62347	5.21551	5.94114	-0.725628	0.00241841	0.0365652	FALSE	lost_in_mutant	725	*	5' UTR	57733	GBA3	-17982
chr4	72110916	72111366	*	451	4.60724	5.04064	3.98484	1.0558	0.00241898	0.036567	TRUE	gained_in_mutant	451	*	Intron (ENST00000344413.6/10886, intron 1 of 2)	10886	NPFFR2	-35164
chr2	217274969	217276003	*	1035	5.54278	5.13744	5.85886	-0.721423	0.00241913	0.036567	FALSE	lost_in_mutant	1035	*	Promoter (2-3kb)	105373877	DIRC3-AS1	-2061
chr2	231124638	231125474	*	837	5.21521	4.73644	5.57407	-0.837625	0.00241923	0.036567	FALSE	lost_in_mutant	837	*	Promoter (<=1kb)	3357	HTR2B	0
chr1	45979047	45979788	*	742	5.78959	6.089	5.41133	0.677664	0.00241932	0.036567	FALSE	gained_in_mutant	742	*	Intron (ENST00000361297.7/23139, intron 5 of 28)	23139	MAST2	19661
chr9	118392121	118392621	*	501	4.7291	4.17858	5.1266	-0.948023	0.00242138	0.0365928	TRUE	lost_in_mutant	501	*	Distal Intergenic	102724929	LOC102724929	313339
chr6	138106939	138108401	*	1463	8.19262	7.99521	8.36625	-0.371037	0.00242142	0.0365928	FALSE	lost_in_mutant	1463	*	Promoter (<=1kb)	64065	PERP	0
chr10	77027965	77028700	*	736	4.65472	5.07627	4.05665	1.01962	0.00242164	0.0365932	FALSE	gained_in_mutant	736	*	Intron (ENST00000604624.6/3778, intron 14 of 27)	3778	KCNMA1	-6859
chr2	88824483	88825006	*	524	4.45796	3.81756	4.89993	-1.08237	0.00242192	0.0365944	FALSE	lost_in_mutant	524	*	Promoter (<=1kb)	105374855	MALLP2	201
chr2	118312870	118313763	*	894	5.75807	5.38252	6.05578	-0.673268	0.00242242	0.036596	FALSE	lost_in_mutant	894	*	Distal Intergenic	100506797	THORLNC	-90620
chr6	150336210	150336573	*	364	4.66529	5.08699	4.06692	1.02006	0.00242276	0.036596	FALSE	gained_in_mutant	364	*	Distal Intergenic	389434	IYD	-32319
chr1	241518987	241520197	*	1211	9.66353	9.53287	9.78334	-0.250472	0.00242292	0.036596	FALSE	lost_in_mutant	1211	*	Promoter (<=1kb)	2271	FH	0
chr13	25378723	25379241	*	519	5.54973	5.14296	5.86667	-0.723716	0.00242294	0.036596	TRUE	lost_in_mutant	519	*	Intron (ENST00000381655.7/51761, intron 1 of 36)	51761	ATP8A2	6510
chr16	68529763	68530847	*	1085	8.26592	8.08782	8.42443	-0.336611	0.00242301	0.036596	FALSE	lost_in_mutant	1085	*	Promoter (<=1kb)	146198	ZFP90	0
chr3	186508573	186508956	*	384	4.72123	5.14185	4.12503	1.01681	0.00242455	0.0366163	FALSE	gained_in_mutant	384	*	Distal Intergenic	253573	LINC02052	-14912
chr8	18173924	18174283	*	360	4.28128	4.75355	3.57455	1.179	0.00242574	0.0366289	FALSE	gained_in_mutant	360	*	Intron (ENST00000517441.5/9, intron 2 of 4)	9	NAT1	3447
chr5	1799183	1802044	*	2862	9.53695	9.41227	9.65171	-0.239434	0.00242585	0.0366289	TRUE	lost_in_mutant	2862	*	Promoter (<=1kb)	64979	MRPL36	0
chr9	83081437	83082598	*	1162	6.85241	6.57692	7.08364	-0.506721	0.00242602	0.0366289	FALSE	lost_in_mutant	1162	*	Distal Intergenic	158158	RASEF	-18260
chr8	80683988	80684672	*	685	5.8942	6.18212	5.53412	0.648002	0.00242633	0.0366289	FALSE	gained_in_mutant	685	*	Intron (ENST00000519936.2/619279, intron 4 of 8)	619279	ZNF704	-10649
chr13	100663048	100663896	*	849	5.27356	4.82201	5.61696	-0.794953	0.00242637	0.0366289	TRUE	lost_in_mutant	849	*	3' UTR	84899	TMTC4	6839
chr14	64232275	64232772	*	498	5.10088	5.46779	4.60761	0.860176	0.00242667	0.0366299	FALSE	gained_in_mutant	498	*	3' UTR	23224	SYNE2	14043
chr3	5095649	5096639	*	991	5.51588	5.84304	5.09209	0.75095	0.00242712	0.0366299	FALSE	gained_in_mutant	991	*	Distal Intergenic	55207	ARL8B	-25610
chr1	89310615	89311004	*	390	4.12571	3.35288	4.62624	-1.27337	0.00242716	0.0366299	FALSE	lost_in_mutant	390	*	Distal Intergenic	729930	LOC729930	-20278
chr1	116877584	116879681	*	2098	9.67319	9.5532	9.78396	-0.23076	0.00242739	0.0366299	TRUE	lost_in_mutant	2098	*	Distal Intergenic	5738	PTGFRN	-30235
chr7	93231757	93232840	*	1084	9.51614	9.39303	9.62956	-0.236526	0.00242755	0.0366299	TRUE	lost_in_mutant	1084	*	Promoter (<=1kb)	55610	VPS50	0
chr11	859671	860580	*	910	7.48687	7.27994	7.66781	-0.38787	0.00242763	0.0366299	FALSE	lost_in_mutant	910	*	Promoter (1-2kb)	7106	TSPAN4	-1717
chr6	25166313	25166896	*	584	4.35814	3.71281	4.80244	-1.08962	0.00242828	0.0366368	FALSE	lost_in_mutant	584	*	Promoter (<=1kb)	8418	CMAHP	0
chr12	56628716	56630783	*	2068	9.11612	8.98284	9.23812	-0.25528	0.00242919	0.0366474	TRUE	lost_in_mutant	2068	*	Promoter (<=1kb)	11176	BAZ2A	0
chr1	26410861	26411965	*	1105	5.92175	6.21095	5.55966	0.651291	0.00242972	0.0366524	FALSE	gained_in_mutant	1105	*	Promoter (<=1kb)	79727	LIN28A	44
chr8	133036938	133037601	*	664	4.6505	5.07166	4.05321	1.01845	0.00243054	0.0366588	FALSE	gained_in_mutant	664	*	Promoter (2-3kb)	6503	SLA	2740
chr21	42009271	42011373	*	2103	9.84223	9.71735	9.95716	-0.239815	0.00243055	0.0366588	FALSE	lost_in_mutant	2103	*	Promoter (<=1kb)	107985502	LOC107985502	0
chr1	230713785	230714881	*	1097	5.97831	5.61626	6.26748	-0.651214	0.00243073	0.0366588	FALSE	lost_in_mutant	1097	*	Promoter (<=1kb)	183	AGT	0
chr9	110255158	110257946	*	2789	9.72573	9.60221	9.8395	-0.237289	0.00243194	0.036674	FALSE	lost_in_mutant	2789	*	Promoter (<=1kb)	7295	TXN	0
chr4	152595266	152596785	*	1520	8.19737	8.02586	8.35063	-0.324773	0.00243511	0.0367189	TRUE	lost_in_mutant	1520	*	Distal Intergenic	201799	TMEM154	44640
chr6	70825524	70825920	*	397	3.82091	3.01061	4.33667	-1.32606	0.00243554	0.0367224	FALSE	lost_in_mutant	397	*	Intron (ENST00000316999.9/60682, intron 5 of 9)	60682	SMAP1	52135
chr2	76280555	76281802	*	1248	6.78927	6.53071	7.00846	-0.477755	0.00243636	0.0367316	FALSE	lost_in_mutant	1248	*	Intron (ENST00000669228.1/ENST00000669228.1, intron 1 of 4)	6936	GCFC2	-569570
chr6	167495524	167497096	*	1573	7.24466	7.01861	7.44004	-0.42143	0.00243807	0.0367527	TRUE	lost_in_mutant	1573	*	Distal Intergenic	6953	TCP10L3	-111014
chr19	45769161	45770976	*	1816	9.96181	9.84262	10.0719	-0.229284	0.00243815	0.0367527	FALSE	lost_in_mutant	1816	*	Promoter (<=1kb)	147912	SIX5	0
chr18	13486432	13486749	*	318	4.68177	4.08818	5.10111	-1.01293	0.00244041	0.0367838	FALSE	lost_in_mutant	318	*	Exon (ENST00000587344.2/753, exon 4 of 4)	124904256	LOC124904256	-15609
chr1	94854327	94855234	*	908	5.76096	5.37561	6.06478	-0.689174	0.00244081	0.0367867	FALSE	lost_in_mutant	908	*	Promoter (<=1kb)	101928079	SLC44A3-AS1	187
chr12	127770256	127770707	*	452	3.9207	4.63187	2.45822	2.17365	0.00244157	0.0367952	FALSE	gained_in_mutant	452	*	Intron (ENST00000653056.1/ENST00000653056.1, intron 1 of 1)	124903052	LOC124903052	23970
chr5	146902255	146903097	*	843	5.98833	5.62637	6.27745	-0.651079	0.00244207	0.0367998	TRUE	lost_in_mutant	843	*	Intron (ENST00000508545.6/5521, intron 1 of 9)	100874361	PPP2R2B-IT1	16409
chr6	93095899	93096613	*	715	4.5164	3.83624	4.97678	-1.14054	0.00244262	0.036805	FALSE	lost_in_mutant	715	*	Intron (ENST00000452624.1/ENST00000452624.1, intron 1 of 1)	2045	EPHA7	149463
chr11	132802532	132803908	*	1377	7.42714	7.21105	7.61504	-0.403991	0.00244287	0.0368054	TRUE	lost_in_mutant	1377	*	Intron (ENST00000331898.11/4978, intron 1 of 6)	4978	OPCML	139102
chr1	229942645	229943782	*	1138	5.60698	5.19787	5.92533	-0.727463	0.00244304	0.0368054	FALSE	lost_in_mutant	1138	*	Distal Intergenic	101927504	LINC01682	-50599
chr20	41453205	41453883	*	679	4.92958	4.39313	5.31974	-0.926602	0.00244503	0.0368325	FALSE	lost_in_mutant	679	*	Intron (ENST00000373233.8/84181, intron 20 of 36)	84181	CHD6	30624
chr10	133140441	133141051	*	611	6.00042	5.65724	6.27745	-0.620208	0.00244531	0.0368335	FALSE	lost_in_mutant	611	*	Distal Intergenic	85442	KNDC1	-19168
chr4	4461343	4462250	*	908	5.78142	5.41392	6.07405	-0.660132	0.00244559	0.0368335	FALSE	lost_in_mutant	908	*	Promoter (<=1kb)	53407	STX18	0
chr2	25309414	25309630	*	217	5.40159	4.9595	5.73951	-0.780003	0.0024457	0.0368335	FALSE	lost_in_mutant	217	*	Intron (ENST00000264709.7/1788, intron 2 of 22)	100302246	MIR1301	19091
chr10	104757924	104758273	*	350	3.95169	4.47141	3.1314	1.34	0.00244674	0.0368462	TRUE	gained_in_mutant	350	*	Intron (ENST00000369701.8/22986, intron 1 of 26)	100505890	SORCS3-AS1	-91724
chr8	112458493	112458909	*	417	4.03955	3.2765	4.53602	-1.25953	0.00244781	0.0368588	FALSE	lost_in_mutant	417	*	Intron (ENST00000343508.7/114788, intron 33 of 71)	114788	CSMD3	-120918
chr4	147378639	147379577	*	939	6.0954	6.37625	5.74633	0.62992	0.00244798	0.0368588	FALSE	gained_in_mutant	939	*	Distal Intergenic	100313938	MIR548G	-33922
chr3	51706175	51707701	*	1527	8.29172	8.12849	8.43835	-0.309863	0.00244824	0.0368597	FALSE	lost_in_mutant	1527	*	Promoter (<=1kb)	2912	GRM2	0
chr12	7463573	7463923	*	351	4.00504	4.51699	3.20423	1.31276	0.00244892	0.0368657	TRUE	gained_in_mutant	351	*	Intron (ENST00000543276.1/283316, intron 1 of 4)	9332	CD163	8013
chr17	77042333	77043942	*	1610	8.09837	7.92224	8.25532	-0.333072	0.00244903	0.0368657	FALSE	lost_in_mutant	1610	*	Distal Intergenic	654434	SNHG20	-42774
chr6	104462944	104463545	*	602	4.9545	4.44497	5.33028	-0.885309	0.00244958	0.0368709	FALSE	lost_in_mutant	602	*	Distal Intergenic	105377918	LOC105377918	63822
chr1	64683449	64684111	*	663	5.41584	4.99344	5.74217	-0.748735	0.00244993	0.0368732	FALSE	lost_in_mutant	663	*	Intron (ENST00000651257.2/57685, intron 26 of 26)	57685	CACHD1	19249
chr8	130649462	130650472	*	1011	4.97119	5.35038	4.45536	0.895017	0.00245067	0.0368794	FALSE	gained_in_mutant	1011	*	Intron (ENST00000523502.1/ENST00000523502.1, intron 1 of 2)	50807	ASAP1	-205788
chr15	45861932	45862488	*	557	5.45482	5.81327	4.97678	0.83649	0.00245074	0.0368794	FALSE	gained_in_mutant	557	*	Intron (ENST00000559600.1/105370802, intron 2 of 4)	105370802	LOC105370802	-17149
chr11	68980775	68981204	*	430	4.40365	4.85993	3.73247	1.12746	0.00245201	0.0368955	FALSE	gained_in_mutant	430	*	Promoter (<=1kb)	116512	MRGPRD	0
chr15	74036609	74037723	*	1115	7.20154	6.96876	7.40193	-0.433175	0.00245293	0.0369064	FALSE	lost_in_mutant	1115	*	Intron (ENST00000395135.7/5371, intron 7 of 7)	5371	PML	-3606
chr13	47680454	47681050	*	597	4.45055	4.90519	3.78296	1.12223	0.00245331	0.0369091	FALSE	gained_in_mutant	597	*	Distal Intergenic	100861549	LINC00562	251572
chr13	103883137	103883774	*	638	5.9144	5.54783	6.20645	-0.658617	0.00245352	0.0369093	TRUE	lost_in_mutant	638	*	Distal Intergenic	105370340	LOC105370340	-242156
chr6	30678916	30679567	*	652	7.10408	6.86597	7.30841	-0.442431	0.00245467	0.0369198	FALSE	lost_in_mutant	652	*	Exon (ENST00000615892.4/170954, exon 2 of 3)	170954	PPP1R18	5177
chr2	171806845	171807393	*	549	4.39487	4.85593	3.71322	1.14271	0.0024547	0.0369198	FALSE	gained_in_mutant	549	*	Promoter (2-3kb)	8604	SLC25A12	2887
chr4	37825503	37827471	*	1969	8.91902	8.78102	9.04496	-0.263939	0.00245521	0.0369198	FALSE	lost_in_mutant	1969	*	Promoter (<=1kb)	55276	PGM2	0
chr16	8888097	8888510	*	414	6.18119	5.86453	6.4407	-0.576177	0.00245521	0.0369198	FALSE	lost_in_mutant	414	*	Distal Intergenic	101929989	LITAFD	5399
chr14	103980545	103981104	*	560	5.32711	4.88556	5.66471	-0.779157	0.00245526	0.0369198	FALSE	lost_in_mutant	560	*	Intron (ENST00000409874.9/122402, intron 7 of 35)	122402	TDRD9	9948
chr2	144331575	144333251	*	1677	9.10687	8.95722	9.24244	-0.285216	0.00245552	0.0369198	FALSE	lost_in_mutant	1677	*	Promoter (<=1kb)	79712	GTDC1	0
chr7	9945924	9946183	*	260	4.52539	4.97388	3.87111	1.10277	0.00245562	0.0369198	FALSE	gained_in_mutant	260	*	Intron (ENST00000663710.1/105375146, intron 1 of 4)	105375146	LOC105375146	-14838
chr4	67106624	67107637	*	1014	7.31262	7.08409	7.50985	-0.425763	0.00245602	0.0369229	FALSE	lost_in_mutant	1014	*	Distal Intergenic	101927237	LOC101927237	313417
chr2	133813310	133813802	*	493	4.67484	5.11192	4.04475	1.06717	0.00245748	0.0369393	FALSE	gained_in_mutant	493	*	Distal Intergenic	344148	NCKAP5	-244847
chr5	150530188	150530650	*	463	4.34558	3.70175	4.78918	-1.08743	0.00245751	0.0369393	FALSE	lost_in_mutant	463	*	Intron (ENST00000523767.5/3340, intron 3 of 13)	3340	NDST1	-21911
chr5	164532224	164533452	*	1229	6.95629	6.71035	7.16635	-0.456003	0.00245809	0.036945	FALSE	lost_in_mutant	1229	*	Intron (ENST00000517508.5/105377703, intron 4 of 5)	102546299	LOC102546299	61945
chr1	3762989	3764284	*	1296	7.51513	7.30826	7.69603	-0.387777	0.00245926	0.0369596	FALSE	lost_in_mutant	1296	*	3' UTR	388588	SMIM1	-8465
chr2	232501440	232501755	*	316	7.24305	7.01192	7.44222	-0.4303	0.00246184	0.0369954	TRUE	lost_in_mutant	316	*	Distal Intergenic	9427	ECEL1	-13606
chr2	152055405	152055960	*	556	5.2746	4.80588	5.6278	-0.821927	0.00246219	0.0369976	FALSE	lost_in_mutant	556	*	Intron (ENST00000539935.7/785, intron 2 of 13)	785	CACNB4	-6616
chr2	229485191	229486926	*	1736	7.88877	7.69959	8.056	-0.356409	0.00246347	0.0370114	TRUE	lost_in_mutant	1736	*	Intron (ENST00000341772.5/92737, intron 6 of 12)	124907995	LOC124907995	77833
chr2	23314450	23315197	*	748	4.808	5.22329	4.22254	1.00075	0.00246386	0.0370114	TRUE	gained_in_mutant	748	*	Distal Intergenic	105374323	LINC02923	45179
chr2	70552690	70554729	*	2040	9.04828	8.90424	9.17924	-0.275002	0.00246402	0.0370114	FALSE	lost_in_mutant	2040	*	Promoter (<=1kb)	7039	TGFA	0
chr3	37714967	37715986	*	1020	6.52474	6.23734	6.7643	-0.52696	0.00246409	0.0370114	FALSE	lost_in_mutant	1020	*	Intron (ENST00000264741.10/3680, intron 18 of 27)	3680	ITGA9	31091
chr9	23586462	23588066	*	1605	6.00883	5.67407	6.28036	-0.606288	0.00246411	0.0370114	FALSE	lost_in_mutant	1605	*	Intron (ENST00000640307.1/101929563, intron 11 of 27)	101929563	LOC101929563	84321
chr20	48099030	48100049	*	1020	6.54734	6.78314	6.26532	0.517817	0.00246452	0.037014	FALSE	gained_in_mutant	1020	*	Distal Intergenic	105372640	LOC105372640	-20220
chr1	36923947	36924971	*	1025	7.11185	6.87265	7.31698	-0.44433	0.00246488	0.037014	TRUE	lost_in_mutant	1025	*	Intron (ENST00000373091.8/2899, intron 1 of 15)	2899	GRIK3	-64811
chr14	34496576	34498184	*	1609	8.13903	8.29304	7.9666	0.326437	0.00246488	0.037014	TRUE	gained_in_mutant	1609	*	Distal Intergenic	102724945	LOC102724945	-33802
chr9	130106737	130108032	*	1296	7.72747	7.53562	7.89677	-0.361148	0.0024651	0.0370143	FALSE	lost_in_mutant	1296	*	Promoter (<=1kb)	57720	GPR107	0
chr6	125301083	125302477	*	1395	8.03044	7.83223	8.20469	-0.372458	0.00246542	0.0370162	FALSE	lost_in_mutant	1395	*	Promoter (<=1kb)	51020	HDDC2	0
chr16	53429237	53429615	*	379	4.63159	4.05398	5.04293	-0.988948	0.00246609	0.0370223	FALSE	lost_in_mutant	379	*	Distal Intergenic	5934	RBL2	-4362
chr1	155140104	155140656	*	553	8.03292	7.85041	8.19491	-0.344504	0.00246623	0.0370223	FALSE	lost_in_mutant	553	*	Promoter (<=1kb)	54344	DPM3	0
chr14	72665172	72665692	*	521	5.3244	5.66942	4.87004	0.799379	0.00246671	0.0370265	FALSE	gained_in_mutant	521	*	Intron (ENST00000556509.6/8110, intron 8 of 10)	8110	DPF3	10079
chr1	107725945	107726899	*	955	6.26783	6.52881	5.94898	0.579826	0.00246709	0.0370291	FALSE	gained_in_mutant	955	*	Intron (ENST00000370056.9/10451, intron 15 of 26)	10451	VAV3	22609
chrX	100409694	100411557	*	1864	8.03559	7.84577	8.20331	-0.357544	0.00246789	0.0370381	FALSE	lost_in_mutant	1864	*	Promoter (<=1kb)	57526	PCDH19	0
chr11	61749572	61750048	*	477	5.70851	6.01842	5.31329	0.705123	0.00246948	0.0370591	FALSE	gained_in_mutant	477	*	Promoter (2-3kb)	745	MYRF	-2588
chr6	148960707	148961430	*	724	5.21437	5.56897	4.74318	0.825781	0.00247044	0.0370704	FALSE	gained_in_mutant	724	*	Intron (ENST00000367463.5/10090, intron 4 of 7)	100128176	UST-AS1	3254
chr22	42336108	42336462	*	355	5.86954	5.51366	6.15478	-0.641121	0.0024708	0.0370728	FALSE	lost_in_mutant	355	*	Intron (ENST00000515426.1/6942, intron 1 of 1)	6942	TCF20	7154
chr10	101772732	101773247	*	516	5.19862	4.73096	5.55122	-0.820263	0.00247162	0.0370821	FALSE	lost_in_mutant	516	*	Promoter (2-3kb)	2253	FGF8	2653
chr15	61051192	61053105	*	1914	8.55818	8.39219	8.70703	-0.314845	0.00247233	0.0370897	FALSE	lost_in_mutant	1914	*	Intron (ENST00000335670.11/6095, intron 1 of 10)	6095	RORA	176028
chr10	32689884	32690631	*	748	6.27865	6.534	5.96818	0.565815	0.00247266	0.0370899	FALSE	gained_in_mutant	748	*	Intron (ENST00000639629.2/79741, intron 24 of 43)	79741	CCDC7	3865
chr18	57621277	57622416	*	1140	9.28335	9.16	9.39697	-0.236968	0.00247293	0.0370899	FALSE	lost_in_mutant	1140	*	Promoter (<=1kb)	4677	NARS1	0
chr9	113376594	113377690	*	1097	8.86096	8.72135	8.98824	-0.26689	0.00247294	0.0370899	FALSE	lost_in_mutant	1097	*	Promoter (<=1kb)	81932	HDHD3	0
chr3	43769359	43771287	*	1929	9.33223	9.2057	9.44855	-0.242847	0.00247361	0.0370899	FALSE	lost_in_mutant	1929	*	Distal Intergenic	51099	ABHD5	51688
chr1	925609	926534	*	926	7.76597	7.57112	7.9376	-0.366472	0.00247368	0.0370899	FALSE	lost_in_mutant	926	*	Promoter (<=1kb)	148398	SAMD11	0
chr18	62324946	62326448	*	1503	6.90243	6.65417	7.11418	-0.460007	0.00247369	0.0370899	FALSE	lost_in_mutant	1503	*	Promoter (<=1kb)	8792	TNFRSF11A	0
chr5	71906180	71907831	*	1652	6.48229	6.19259	6.72343	-0.530832	0.00247374	0.0370899	FALSE	lost_in_mutant	1652	*	Distal Intergenic	9607	CARTPT	186601
chr11	75609177	75609735	*	559	4.45309	3.83075	4.88646	-1.05571	0.00247413	0.0370928	FALSE	lost_in_mutant	559	*	Intron (ENST00000304771.8/4135, intron 1 of 3)	4135	MAP6	-10141
chr1	41870078	41870569	*	492	5.19269	5.56038	4.69801	0.862372	0.00247441	0.0370939	FALSE	gained_in_mutant	492	*	Promoter (<=1kb)	59269	HIVEP3	-448
chr5	19655419	19656268	*	850	6.86699	6.60694	7.08724	-0.480293	0.00247476	0.0370961	TRUE	lost_in_mutant	850	*	Intron (ENST00000382275.6/1016, intron 5 of 12)	1016	CDH18	147760
chr1	204427210	204427439	*	230	4.14277	4.62958	3.40258	1.22701	0.00247568	0.0371068	TRUE	gained_in_mutant	230	*	Intron (ENST00000443515.1/ENST00000443515.1, intron 1 of 2)	5287	PIK3C2B	4832
chr20	63877889	63878849	*	961	4.95189	4.43359	5.33241	-0.898817	0.00247587	0.0371068	FALSE	lost_in_mutant	961	*	Intron (ENST00000611972.4/7165, intron 3 of 4)	7165	TPD52L2	-8033
chr3	140185946	140187595	*	1650	6.32938	6.0307	6.5767	-0.545999	0.00247632	0.037109	TRUE	lost_in_mutant	1650	*	Intron (ENST00000458420.7/64084, intron 2 of 16)	64084	CLSTN2	250759
chr1	221163938	221164473	*	536	5.06807	5.44821	4.55048	0.897728	0.00247645	0.037109	TRUE	gained_in_mutant	536	*	Distal Intergenic	400804	LINC02817	171485
chr7	38908607	38909451	*	845	7.13317	6.89263	7.33927	-0.446642	0.00247666	0.037109	FALSE	lost_in_mutant	845	*	Promoter (<=1kb)	27072	VPS41	0
chr18	48948547	48949194	*	648	6.87303	6.62281	7.08619	-0.463381	0.00247682	0.037109	FALSE	lost_in_mutant	648	*	Promoter (<=1kb)	4092	SMAD7	-42
chr1	109816311	109816762	*	452	4.75698	4.16857	5.17373	-1.00516	0.00247737	0.0371143	FALSE	lost_in_mutant	452	*	Distal Intergenic	107985167	LINC01768	-11593
chr16	85301456	85303589	*	2134	9.40808	9.52378	9.28228	0.241495	0.00247787	0.0371187	FALSE	gained_in_mutant	2134	*	Promoter (2-3kb)	100847022	MIR5093	2736
chr18	71443884	71444361	*	478	4.74536	4.19187	5.14439	-0.952527	0.00247811	0.0371193	FALSE	lost_in_mutant	478	*	Distal Intergenic	100505776	LINC01541	134576
chr11	7595265	7595729	*	465	4.24558	3.55657	4.70996	-1.15339	0.00247901	0.0371298	TRUE	lost_in_mutant	465	*	Promoter (1-2kb)	8495	PPFIBP2	-1457
chr11	32212959	32213964	*	1006	8.30165	8.45636	8.12834	0.328021	0.0024793	0.0371311	FALSE	gained_in_mutant	1006	*	Intron (ENST00000419556.2/ENST00000419556.2, intron 2 of 2)	107984322	LOC107984322	76051
chr4	173685629	173686483	*	855	6.20982	6.4693	5.89321	0.576088	0.00248047	0.0371431	FALSE	gained_in_mutant	855	*	Distal Intergenic	101928478	LINC02269	-12651
chr4	66975590	66976013	*	424	3.94649	3.14362	4.45927	-1.31565	0.0024805	0.0371431	FALSE	lost_in_mutant	424	*	Distal Intergenic	101927237	LOC101927237	445041
chr9	36322553	36322886	*	334	4.82855	4.28755	5.22109	-0.933542	0.00248114	0.0371479	FALSE	lost_in_mutant	334	*	Distal Intergenic	10020	GNE	-45511
chr8	90176653	90177673	*	1021	5.37077	4.8964	5.72715	-0.830754	0.00248122	0.0371479	TRUE	lost_in_mutant	1021	*	Distal Intergenic	100874052	LINC00534	-43668
chr3	104263231	104263737	*	507	4.49907	4.94536	3.84949	1.09588	0.00248147	0.0371486	FALSE	gained_in_mutant	507	*	Distal Intergenic	100616336	MIR548AB	-739115
chr11	60775129	60776112	*	984	8.27951	8.11714	8.42544	-0.308298	0.00248256	0.037162	FALSE	lost_in_mutant	984	*	3' UTR	341116	MS4A10	-9221
chr9	85859279	85860538	*	1260	5.35412	4.90567	5.69574	-0.790069	0.00248344	0.0371721	FALSE	lost_in_mutant	1260	*	Exon (ENST00000689433.1/ENST00000689433.1, exon 1 of 1)	389765	LOC389765	43313
chr16	58110356	58111450	*	1095	5.59345	5.18916	5.90889	-0.719733	0.00248405	0.0371757	FALSE	lost_in_mutant	1095	*	Distal Intergenic	29105	CFAP20	4000
chr12	119008336	119009668	*	1333	7.01105	6.76703	7.21971	-0.452681	0.00248408	0.0371757	TRUE	lost_in_mutant	1333	*	Intron (ENST00000267260.5/84530, intron 1 of 12)	84530	SRRM4	26375
chr6	13923793	13925029	*	1237	8.31749	8.15151	8.46634	-0.314827	0.00248577	0.0371962	FALSE	lost_in_mutant	1237	*	Promoter (<=1kb)	221687	RNF182	0
chr14	56422324	56423260	*	937	7.74543	7.55339	7.91489	-0.361501	0.00248585	0.0371962	TRUE	lost_in_mutant	937	*	Intron (ENST00000664388.1/102723699, intron 6 of 6)	54916	TMEM260	-65094
chr2	122236916	122238418	*	1503	7.36068	7.56112	7.12783	0.433295	0.00248636	0.0372008	TRUE	gained_in_mutant	1503	*	Intron (ENST00000657880.1/105373595, intron 3 of 8)	105373593	LOC105373593	266700
chr15	59936389	59937242	*	854	6.72314	6.45946	6.946	-0.486537	0.00248669	0.0372027	TRUE	lost_in_mutant	854	*	Distal Intergenic	27023	FOXB1	-66992
chrX	135984798	135987039	*	2242	8.12913	7.95971	8.28073	-0.321016	0.0024869	0.0372029	FALSE	lost_in_mutant	2242	*	Promoter (<=1kb)	10479	SLC9A6	0
chr7	100478505	100479643	*	1139	8.99454	8.85366	9.12288	-0.269221	0.00248782	0.0372137	FALSE	lost_in_mutant	1139	*	Promoter (<=1kb)	81628	TSC22D4	0
chr4	6916323	6917943	*	1621	7.95228	7.77382	8.11108	-0.337266	0.00248933	0.0372331	FALSE	lost_in_mutant	1621	*	Intron (ENST00000444368.1/57533, intron 1 of 1)	57533	TBC1D14	6075
chr12	18580476	18581728	*	1253	6.26704	5.95974	6.52024	-0.560501	0.00249003	0.037238	TRUE	lost_in_mutant	1253	*	Intron (ENST00000676171.1/5288, intron 29 of 32)	89869	PLCZ1	113309
chr10	97020544	97021392	*	849	6.63483	6.34766	6.87421	-0.526548	0.00249008	0.037238	FALSE	lost_in_mutant	849	*	Exon (ENST00000266058.9/6585, exon 26 of 37)	84458	LCOR	71321
chr7	86825420	86825971	*	552	4.98082	4.44374	5.3713	-0.927555	0.00249026	0.037238	FALSE	lost_in_mutant	552	*	Intron (ENST00000361669.7/2913, intron 3 of 5)	105375382	GRM3-AS1	-22011
chr6	89977534	89978827	*	1294	8.18682	8.02026	8.33612	-0.315857	0.00249128	0.0372484	TRUE	lost_in_mutant	1294	*	Intron (ENST00000257749.9/60468, intron 6 of 8)	60468	BACH2	30000
chr1	36323789	36324766	*	978	6.81967	6.56417	7.03666	-0.472493	0.00249136	0.0372484	FALSE	lost_in_mutant	978	*	Promoter (<=1kb)	55194	EVA1B	0
chr1	181469637	181470407	*	771	5.96697	6.25217	5.61113	0.641034	0.0024917	0.0372502	FALSE	gained_in_mutant	771	*	Intron (ENST00000524607.6/777, intron 2 of 11)	777	CACNA1E	-12447
chr16	70417492	70418779	*	1288	7.44101	7.2289	7.62589	-0.396986	0.00249218	0.0372502	FALSE	lost_in_mutant	1288	*	Intron (ENST00000342907.3/6483, intron 1 of 6)	6483	ST3GAL2	4294
chr15	64855824	64857370	*	1547	6.56001	6.2772	6.79637	-0.51917	0.00249227	0.0372502	FALSE	lost_in_mutant	1547	*	Intron (ENST00000616065.4/80301, intron 2 of 4)	80301	PLEKHO2	13876
chr3	139199670	139200435	*	766	5.21812	4.75623	5.56745	-0.811213	0.00249228	0.0372502	FALSE	lost_in_mutant	766	*	Intron (ENST00000495075.5/56945, intron 2 of 9)	56945	MRPS22	-81171
chr17	67492765	67494081	*	1317	6.7131	6.44536	6.93884	-0.493475	0.00249271	0.0372536	TRUE	lost_in_mutant	1317	*	Intron (ENST00000580974.6/26207, intron 1 of 9)	693131	MIR548D2	-21180
chr3	154961810	154962760	*	951	6.07577	5.74389	6.3454	-0.601517	0.0024932	0.037258	TRUE	lost_in_mutant	951	*	Distal Intergenic	105374171	LOC105374171	7463
chr10	15251157	15251450	*	294	5.06083	4.55519	5.4345	-0.879318	0.00249342	0.0372582	FALSE	lost_in_mutant	294	*	Promoter (2-3kb)	221061	FAM171A1	-2450
chr15	33785520	33786666	*	1147	5.67554	5.28783	5.98082	-0.692995	0.00249385	0.0372616	FALSE	lost_in_mutant	1147	*	Exon (ENST00000415757.7/6263, exon 66 of 103)	6263	RYR3	-23995
chr1	109529852	109531387	*	1536	9.13553	9.00592	9.25445	-0.248531	0.00249452	0.0372687	FALSE	lost_in_mutant	1536	*	Distal Intergenic	83873	GPR61	-8485
chr1	159689692	159690168	*	477	5.26822	4.81142	5.61463	-0.803208	0.00249553	0.0372771	FALSE	lost_in_mutant	477	*	Distal Intergenic	1401	CRP	23599
chr1	194318721	194319608	*	888	5.30062	4.85425	5.64103	-0.786779	0.00249563	0.0372771	TRUE	lost_in_mutant	888	*	Distal Intergenic	124904475	LOC124904475	169248
chrX	131782526	131783015	*	490	4.44153	4.88911	3.78918	1.09992	0.00249569	0.0372771	FALSE	gained_in_mutant	490	*	Promoter (1-2kb)	286467	FIRRE	1026
chr11	68271078	68272636	*	1559	9.66095	9.54725	9.76634	-0.219083	0.00249621	0.0372818	FALSE	lost_in_mutant	1559	*	Promoter (<=1kb)	105369363	LOC105369363	0
chr12	117487113	117487842	*	730	6.51009	6.74759	6.22563	0.52196	0.00249865	0.0373153	FALSE	gained_in_mutant	730	*	Intron (ENST00000339824.7/283455, intron 14 of 19)	4842	NOS1	-34943
chr11	59259768	59260491	*	724	5.06094	5.44375	4.53836	0.905387	0.00249976	0.0373276	TRUE	gained_in_mutant	724	*	Distal Intergenic	219972	MPEG1	-46841
chr2	110149521	110150358	*	838	5.7384	6.04759	5.34435	0.703237	0.00249987	0.0373276	FALSE	gained_in_mutant	838	*	Promoter (<=1kb)	4867	NPHP1	230
chr2	168660583	168662113	*	1531	7.85455	7.66904	8.01891	-0.349872	0.0025008	0.0373367	TRUE	lost_in_mutant	1531	*	Intron (ENST00000392687.4/253782, intron 4 of 10)	100616356	MIR4774	77640
chr6	51098536	51099334	*	799	5.52357	5.85286	5.09618	0.756674	0.00250089	0.0373367	TRUE	gained_in_mutant	799	*	Distal Intergenic	7021	TFAP2B	276751
chr14	90772868	90774019	*	1152	6.65447	6.38601	6.88073	-0.494715	0.00250128	0.0373369	TRUE	lost_in_mutant	1152	*	Exon (ENST00000557187.1/145567, exon 2 of 2)	145567	TTC7B	6777
chrX	129462872	129463387	*	516	4.46631	3.84744	4.89801	-1.05057	0.00250131	0.0373369	FALSE	lost_in_mutant	516	*	Intron (ENST00000617310.4/6594, intron 21 of 22)	124900503	LOC124900503	-55189
chr19	57578487	57579297	*	811	8.87011	8.70834	9.01556	-0.307221	0.00250159	0.0373381	FALSE	lost_in_mutant	811	*	Promoter (<=1kb)	55659	ZNF416	0
chr2	211468305	211469604	*	1300	7.35318	7.1322	7.54477	-0.412575	0.00250241	0.0373453	FALSE	lost_in_mutant	1300	*	Intron (ENST00000342788.9/2066, intron 20 of 27)	2066	ERBB4	195750
chr5	9523241	9523902	*	662	5.10411	5.47473	4.60409	0.870638	0.00250248	0.0373453	FALSE	gained_in_mutant	662	*	Intron (ENST00000382496.10/9037, intron 1 of 22)	101929338	SEMA5A-AS1	11908
chr10	114821082	114823275	*	2194	7.93483	7.72873	8.11513	-0.386394	0.00250271	0.0373458	FALSE	lost_in_mutant	2194	*	Promoter (<=1kb)	57700	FHIP2A	0
chr2	191219152	191219817	*	666	5.28224	5.63766	4.80959	0.828066	0.00250473	0.037371	FALSE	gained_in_mutant	666	*	Distal Intergenic	4430	MYO1B	-25368
chr1	211917877	211918433	*	557	5.59528	5.92251	5.17136	0.75115	0.00250494	0.037371	FALSE	gained_in_mutant	557	*	Distal Intergenic	124904505	LOC124904505	-17816
chr9	119322031	119322712	*	682	6.73296	6.9618	6.46086	0.500942	0.002505	0.037371	TRUE	gained_in_mutant	682	*	Intron (ENST00000265922.8/1620, intron 1 of 7)	1620	BRINP1	46713
chr13	42814398	42815870	*	1473	6.69144	6.42311	6.91761	-0.494499	0.00250561	0.037377	FALSE	lost_in_mutant	1473	*	Promoter (<=1kb)	103689845	LINC01050	0
chr19	34998698	35000386	*	1689	9.70255	9.59017	9.80681	-0.216636	0.00250621	0.0373805	FALSE	lost_in_mutant	1689	*	Promoter (<=1kb)	57655	GRAMD1A	0
chr12	131828850	131831224	*	2375	9.24378	9.10328	9.3718	-0.268526	0.00250624	0.0373805	FALSE	lost_in_mutant	2375	*	Promoter (<=1kb)	4326	MMP17	355
chrX	6052241	6054427	*	2187	7.05457	6.8163	7.25901	-0.442707	0.00250673	0.0373847	FALSE	lost_in_mutant	2187	*	Intron (ENST00000381093.6/57502, intron 2 of 5)	57502	NLGN4X	97039
chr2	208040080	208041031	*	952	6.41426	6.1028	6.67027	-0.567474	0.00250763	0.0373938	FALSE	lost_in_mutant	952	*	Distal Intergenic	389072	PLEKHM3	-14553
chr11	3123063	3123875	*	813	5.84815	5.47169	6.14642	-0.674721	0.00250774	0.0373938	FALSE	lost_in_mutant	813	*	Promoter (2-3kb)	114879	OSBPL5	2719
chr1	145985401	145986499	*	1099	5.49165	5.0536	5.82721	-0.773607	0.00250846	0.0374014	FALSE	lost_in_mutant	1099	*	Distal Intergenic	10628	TXNIP	7717
chr7	90595505	90597762	*	2258	8.53515	8.37377	8.68027	-0.306501	0.00250906	0.0374074	FALSE	lost_in_mutant	2258	*	Promoter (<=1kb)	5218	CDK14	0
chr18	49303218	49303996	*	779	4.98368	4.47509	5.35897	-0.883877	0.00250947	0.0374106	FALSE	lost_in_mutant	779	*	Intron (ENST00000675505.1/54808, intron 8 of 17)	54808	DYM	55876
chr13	111527192	111528232	*	1041	6.83479	6.57789	7.05278	-0.474887	0.00250997	0.0374149	FALSE	lost_in_mutant	1041	*	Distal Intergenic	102724489	LOC102724489	-60059
chr8	17232810	17233813	*	1004	5.62989	5.23551	5.93928	-0.70377	0.00251046	0.0374192	TRUE	lost_in_mutant	1004	*	Promoter (1-2kb)	29883	CNOT7	1047
chr10	69450965	69452202	*	1238	9.11831	8.98658	9.23901	-0.252435	0.00251081	0.0374215	FALSE	lost_in_mutant	1238	*	Promoter (<=1kb)	23555	TSPAN15	0
chr5	140647058	140648286	*	1229	9.32499	9.19924	9.44066	-0.241417	0.00251102	0.0374216	FALSE	lost_in_mutant	1229	*	Promoter (<=1kb)	3550	IK	0
chr8	2153827	2154392	*	566	4.37947	3.72354	4.82872	-1.10518	0.00251172	0.037429	FALSE	lost_in_mutant	566	*	Promoter (2-3kb)	105377781	LOC105377781	-2291
chr1	22566908	22567671	*	764	6.76043	6.49452	6.98488	-0.490361	0.00251215	0.0374323	FALSE	lost_in_mutant	764	*	Intron (ENST00000166244.8/2046, intron 1 of 16)	2046	EPHA8	3344
chrX	13937328	13939467	*	2140	7.66302	7.45636	7.84375	-0.387388	0.00251265	0.0374345	FALSE	lost_in_mutant	2140	*	Promoter (<=1kb)	2824	GPM6B	0
chr14	36313195	36314185	*	991	6.01552	5.66927	6.29455	-0.625276	0.0025127	0.0374345	FALSE	lost_in_mutant	991	*	Promoter (<=1kb)	51562	MBIP	128
chr12	58596506	58596838	*	333	4.24496	4.71717	3.53837	1.1788	0.00251303	0.0374365	TRUE	gained_in_mutant	333	*	Intron (ENST00000546977.5/100506869, intron 1 of 7)	100506869	LOC100506869	4804
chr12	104132424	104132832	*	409	4.89187	4.37713	5.27048	-0.893347	0.00251339	0.0374367	FALSE	lost_in_mutant	409	*	Intron (ENST00000240055.8/4801, intron 2 of 7)	4801	NFYB	-3812
chr20	50509795	50511363	*	1569	9.64968	9.53716	9.75405	-0.216888	0.00251345	0.0374367	FALSE	lost_in_mutant	1569	*	Promoter (<=1kb)	5770	PTPN1	0
chr17	37116458	37117308	*	851	5.82092	5.44947	6.11606	-0.666582	0.00251395	0.0374399	TRUE	lost_in_mutant	851	*	Intron (ENST00000616317.5/31, intron 50 of 55)	31	ACACA	5486
chr1	165537437	165538367	*	931	7.14314	7.34599	6.90701	0.438982	0.00251411	0.0374399	FALSE	gained_in_mutant	931	*	Promoter (1-2kb)	400794	LRRC52-AS1	1245
chr6	100376000	100377114	*	1115	6.48242	6.18037	6.73206	-0.551689	0.00251428	0.0374399	FALSE	lost_in_mutant	1115	*	Distal Intergenic	6492	SIM1	16928
chr5	174056632	174057659	*	1028	5.30753	4.85256	5.6529	-0.800341	0.00251485	0.0374454	FALSE	lost_in_mutant	1028	*	Intron (ENST00000517902.5/51617, intron 2 of 2)	51617	NSG2	-4913
chr13	31605130	31606518	*	1389	7.86895	8.04148	7.67295	0.36853	0.00251525	0.0374484	TRUE	gained_in_mutant	1389	*	Distal Intergenic	122042	RXFP2	-133008
chr2	43171828	43172333	*	506	5.55958	5.15778	5.87351	-0.715735	0.00251554	0.0374497	FALSE	lost_in_mutant	506	*	Intron (ENST00000705257.1/100506047, intron 2 of 2)	100506047	LINC02580	-14243
chr17	49845355	49845879	*	525	5.23037	4.77528	5.5758	-0.800513	0.00251599	0.0374515	FALSE	lost_in_mutant	525	*	Promoter (<=1kb)	729220	FLJ45513	-31
chr22	44145102	44146106	*	1005	7.15783	6.93082	7.35393	-0.423111	0.00251607	0.0374515	FALSE	lost_in_mutant	1005	*	Exon (ENST00000624919.1/ENST00000624919.1, exon 1 of 1)	29780	PARVB	8638
chr2	70132253	70133928	*	1676	7.72771	7.52892	7.90239	-0.373474	0.00251817	0.0374799	FALSE	lost_in_mutant	1676	*	Promoter (<=1kb)	100133985	LINC01816	0
chr6	3162437	3163431	*	995	8.93591	8.78798	9.07007	-0.282086	0.00251848	0.0374801	FALSE	lost_in_mutant	995	*	Distal Intergenic	7280	TUBB2A	-4893
chr3	127956620	127956887	*	268	4.92288	4.41156	5.29964	-0.888081	0.00251876	0.0374801	FALSE	lost_in_mutant	268	*	Intron (ENST00000405109.5/166348, intron 4 of 5)	166348	KBTBD12	32539
chr8	42629108	42629930	*	823	5.25415	4.78601	5.60703	-0.821014	0.0025188	0.0374801	TRUE	lost_in_mutant	823	*	Distal Intergenic	1142	CHRNB3	-67436
chr2	24920085	24921424	*	1340	7.84598	7.6286	8.03485	-0.406251	0.00251955	0.0374879	FALSE	lost_in_mutant	1340	*	Promoter (<=1kb)	109	ADCY3	0
chr2	205516880	205517288	*	409	4.20234	4.69314	3.45278	1.24036	0.00251973	0.0374879	FALSE	gained_in_mutant	409	*	Intron (ENST00000406610.7/117583, intron 21 of 22)	117583	PARD3B	34290
chr5	141783066	141784913	*	1848	9.05563	8.92286	9.1772	-0.254343	0.00252063	0.0374983	FALSE	lost_in_mutant	1848	*	Distal Intergenic	124901094	LOC124901094	-7879
chr18	12856266	12856706	*	441	5.23252	4.76023	5.58774	-0.827512	0.00252099	0.0375007	FALSE	lost_in_mutant	441	*	Intron (ENST00000327283.7/5771, intron 2 of 9)	5771	PTPN2	5767
chr9	61330485	61330987	*	503	5.93761	5.58804	6.21879	-0.630752	0.00252169	0.0375082	FALSE	lost_in_mutant	503	*	Promoter (<=1kb)	100289279	CNTNAP3C	0
chr14	33959406	33960269	*	864	6.24685	5.94104	6.49904	-0.557994	0.00252258	0.0375183	FALSE	lost_in_mutant	864	*	Intron (ENST00000487915.6/102724945, intron 4 of 5)	112399	EGLN3	-8332
chr17	37044964	37046149	*	1186	7.92947	7.73469	8.10106	-0.366373	0.0025234	0.0375275	FALSE	lost_in_mutant	1186	*	Exon (ENST00000619606.2/105371753, exon 2 of 3)	26574	AATF	-4986
chr3	9552064	9554606	*	2543	8.37391	8.2141	8.51778	-0.303681	0.00252366	0.0375283	FALSE	lost_in_mutant	2543	*	Promoter (<=1kb)	375323	LHFPL4	0
chr12	6312610	6313315	*	706	5.49367	5.08532	5.81157	-0.726252	0.00252406	0.0375313	FALSE	lost_in_mutant	706	*	Promoter (<=1kb)	55200	PLEKHG6	0
chr1	42846178	42847349	*	1172	9.31753	9.192	9.43302	-0.241017	0.00252438	0.0375331	FALSE	lost_in_mutant	1172	*	Promoter (<=1kb)	122152325	ZNF691-DT	0
chr2	142176069	142177955	*	1887	7.26594	7.03857	7.46231	-0.423742	0.00252473	0.0375353	TRUE	lost_in_mutant	1887	*	Distal Intergenic	53353	LRP1B	-45053
chr9	121837502	121838519	*	1018	6.39765	6.1035	6.64187	-0.538364	0.00252588	0.0375493	FALSE	lost_in_mutant	1018	*	Intron (ENST00000321582.11/158135, intron 8 of 8)	153090	DAB2IP	77162
chr13	109786493	109787880	*	1388	9.1687	9.029	9.29606	-0.267054	0.0025271	0.0375644	FALSE	lost_in_mutant	1388	*	Promoter (<=1kb)	8660	IRS2	0
chr9	94865688	94866653	*	966	5.63174	5.2343	5.94301	-0.708711	0.00252868	0.037585	TRUE	lost_in_mutant	966	*	Intron (ENST00000375315.8/84909, intron 5 of 16)	84909	AOPEP	-53562
chr6	139888026	139889363	*	1338	6.27898	5.96016	6.53993	-0.57977	0.00252926	0.0375901	FALSE	lost_in_mutant	1338	*	Distal Intergenic	100132735	FILNC1	31268
chr1	25101254	25102056	*	803	6.94439	6.69714	7.15541	-0.458266	0.00252944	0.0375901	FALSE	lost_in_mutant	803	*	Intron (ENST00000424084.1/ENST00000424084.1, intron 2 of 2)	105376879	LINC02793	60118
chr20	32563795	32564254	*	460	6.20987	5.88718	6.47342	-0.586239	0.00253004	0.0375961	FALSE	lost_in_mutant	460	*	Intron (ENST00000413983.1/ENST00000413983.1, intron 1 of 2)	140688	NOL4L	20574
chr16	11747958	11748784	*	827	5.91632	5.57072	6.19492	-0.624201	0.00253114	0.0376094	TRUE	lost_in_mutant	827	*	Distal Intergenic	29066	ZC3H7A	4378
chr19	17390459	17391824	*	1366	8.95694	8.81274	9.08804	-0.275305	0.00253161	0.0376122	TRUE	lost_in_mutant	1366	*	Promoter (2-3kb)	110806280	CCDC194	2372
chr2	66479661	66480364	*	704	5.39568	4.92388	5.75063	-0.826757	0.00253173	0.0376122	TRUE	lost_in_mutant	704	*	Intron (ENST00000272369.14/4211, intron 7 of 12)	4211	MEIS1	-15662
chr17	1075019	1075679	*	661	6.58606	6.30321	6.82245	-0.519236	0.00253233	0.037618	FALSE	lost_in_mutant	661	*	Intron (ENST00000302538.10/29, intron 6 of 22)	29	ABR	3443
chr12	102423581	102423877	*	297	4.00584	4.51562	3.21041	1.3052	0.00253282	0.0376188	FALSE	gained_in_mutant	297	*	Intron (ENST00000704346.1/105369942, intron 10 of 10)	3479	IGF1	-7835
chr2	23478057	23479736	*	1680	6.7397	6.47641	6.96228	-0.485877	0.00253316	0.0376188	FALSE	lost_in_mutant	1680	*	Intron (ENST00000486442.6/114818, intron 2 of 13)	105374325	LOC105374325	44608
chr17	45980717	45981054	*	338	4.96391	4.44706	5.34365	-0.896586	0.00253317	0.0376188	FALSE	lost_in_mutant	338	*	Intron (ENST00000680674.1/4137, intron 3 of 10)	4137	MAPT	-4605
chr9	94292159	94293222	*	1064	6.5251	6.23067	6.76951	-0.538837	0.0025332	0.0376188	FALSE	lost_in_mutant	1064	*	3' UTR	169841	ZNF169	13401
chrX	2261790	2263181	*	1392	6.46397	6.15972	6.7151	-0.555377	0.00253354	0.0376203	FALSE	lost_in_mutant	1392	*	Intron (ENST00000334651.11/207063, intron 5 of 6)	207063	DHRSX	3756
chr3	31468511	31469049	*	539	4.25557	4.72598	3.55305	1.17293	0.0025337	0.0376203	FALSE	gained_in_mutant	539	*	Distal Intergenic	201595	STT3B	-63589
chr17	55394526	55395592	*	1067	5.69002	5.30764	5.99199	-0.684357	0.00253391	0.0376203	FALSE	lost_in_mutant	1067	*	Exon (ENST00000262065.8/23531, exon 7 of 7)	23531	MMD	26205
chr2	72825272	72826453	*	1182	8.91408	8.76325	9.05063	-0.287381	0.00253437	0.0376242	FALSE	lost_in_mutant	1182	*	Promoter (<=1kb)	23233	EXOC6B	0
chr3	15948105	15949361	*	1257	7.91297	7.71932	8.08367	-0.364354	0.00253516	0.0376329	FALSE	lost_in_mutant	1257	*	Intron (ENST00000702609.1/107986064, intron 3 of 3)	107986064	LOC107986064	-20642
chr2	207163677	207164545	*	869	7.6782	7.48217	7.85074	-0.368572	0.00253557	0.037636	FALSE	lost_in_mutant	869	*	Promoter (1-2kb)	8609	KLF7	1272
chr19	51219332	51220208	*	877	5.62291	5.95027	5.19878	0.751497	0.00253595	0.0376386	TRUE	gained_in_mutant	877	*	Distal Intergenic	945	CD33	-4856
chr8	132389494	132389871	*	378	5.48411	5.06312	5.80959	-0.746471	0.00253635	0.0376398	FALSE	lost_in_mutant	378	*	Intron (ENST00000388996.10/3786, intron 1 of 14)	3786	KCNQ3	57391
chr1	199762592	199763322	*	731	5.78718	5.41488	6.08284	-0.667962	0.00253644	0.0376398	FALSE	lost_in_mutant	731	*	Distal Intergenic	2494	NR5A2	-264292
chr1	76436943	76437649	*	707	5.02246	4.52466	5.39187	-0.867212	0.00253678	0.0376418	FALSE	lost_in_mutant	707	*	Intron (ENST00000328299.4/256435, intron 3 of 4)	256435	ST6GALNAC3	123030
chr2	24517148	24517698	*	551	4.67084	4.10362	5.07693	-0.973311	0.00253743	0.0376466	FALSE	lost_in_mutant	551	*	Intron (ENST00000348332.8/8648, intron 1 of 22)	8648	NCOA1	25090
chr3	186930036	186932401	*	2366	9.20777	9.07486	9.32947	-0.254609	0.00253771	0.0376466	TRUE	lost_in_mutant	2366	*	Promoter (<=1kb)	6480	ST6GAL1	0
chr12	66371599	66372461	*	863	6.07293	5.73674	6.3454	-0.608661	0.00253771	0.0376466	FALSE	lost_in_mutant	863	*	Promoter (<=1kb)	23426	GRIP1	0
chr9	81409824	81410547	*	724	4.84044	5.23738	4.29099	0.946394	0.00253938	0.0376684	TRUE	gained_in_mutant	724	*	Exon (ENST00000412447.1/ENST00000412447.1, exon 1 of 1)	7088	TLE1	202974
chr19	51295680	51296705	*	1026	5.75013	5.38244	6.04289	-0.660442	0.00254133	0.0376905	FALSE	lost_in_mutant	1026	*	Distal Intergenic	107985326	LOC107985326	14818
chr6	142378209	142378577	*	369	4.3031	3.59803	4.77464	-1.17661	0.00254136	0.0376905	FALSE	lost_in_mutant	369	*	Intron (ENST00000230173.10/57211, intron 4 of 25)	57211	ADGRG6	-11735
chr5	141412928	141413698	*	771	5.07097	4.57915	5.43708	-0.857927	0.00254149	0.0376905	FALSE	lost_in_mutant	771	*	Promoter (<=1kb)	56106	PCDHGA10	0
chr12	11787907	11788615	*	709	5.60027	5.1916	5.91837	-0.726767	0.00254239	0.0377008	TRUE	lost_in_mutant	709	*	Intron (ENST00000396373.9/2120, intron 2 of 7)	2120	ETV6	35406
chr22	43715039	43715306	*	268	3.97863	3.20742	4.47848	-1.27107	0.00254284	0.037704	FALSE	lost_in_mutant	268	*	Intron (ENST00000396231.6/64800, intron 7 of 29)	64800	EFCAB6	-42769
chr4	41360018	41362398	*	2381	9.79775	9.6619	9.9219	-0.260003	0.0025432	0.037704	FALSE	lost_in_mutant	2381	*	Promoter (<=1kb)	22998	LIMCH1	0
chr8	91197326	91197848	*	523	4.13996	3.441	4.60879	-1.16779	0.00254321	0.037704	FALSE	lost_in_mutant	523	*	Intron (ENST00000520099.5/100130742, intron 8 of 10)	100616245	MIR4661	-7637
chr8	103140174	103141865	*	1692	8.46881	8.29926	8.62052	-0.321259	0.00254419	0.0377155	FALSE	lost_in_mutant	1692	*	Promoter (<=1kb)	79870	BAALC	0
chr16	74487753	74488359	*	607	5.694	5.28048	6.01502	-0.734534	0.00254631	0.0377428	FALSE	lost_in_mutant	607	*	Intron (ENST00000205061.9/2734, intron 8 of 26)	2734	GLG1	-10220
chr5	168408318	168409933	*	1616	6.75754	6.49605	6.97883	-0.482781	0.00254644	0.0377428	FALSE	lost_in_mutant	1616	*	Promoter (<=1kb)	23286	WWC1	0
chr1	185495130	185496103	*	974	5.78345	6.08322	5.4046	0.678614	0.00254813	0.0377649	FALSE	gained_in_mutant	974	*	Distal Intergenic	101929093	LINC01350	132389
chr3	43696596	43696989	*	394	4.14297	3.42997	4.61801	-1.18805	0.00254865	0.0377688	FALSE	lost_in_mutant	394	*	Intron (ENST00000643520.1/51099, intron 1 of 7)	55129	ANO10	-5002
chr21	32719152	32719503	*	352	4.24168	3.54153	4.71104	-1.16951	0.00254882	0.0377688	FALSE	lost_in_mutant	352	*	Intron (ENST00000357345.7/8867, intron 2 of 31)	8867	SYNJ1	7439
chr19	57350756	57352040	*	1285	8.77916	8.63545	8.90984	-0.274388	0.00254901	0.0377688	FALSE	lost_in_mutant	1285	*	Promoter (<=1kb)	57343	ZNF304	0
chr22	26479229	26479671	*	443	5.29881	4.83858	5.6472	-0.808617	0.00254932	0.0377704	FALSE	lost_in_mutant	443	*	Promoter (<=1kb)	89781	HPS4	0
chr16	52498537	52500165	*	1629	6.57413	6.28863	6.81236	-0.523732	0.00254964	0.0377704	TRUE	lost_in_mutant	1629	*	Intron (ENST00000219746.14/27324, intron 1 of 6)	27324	TOX3	46675
chr12	51920763	51921534	*	772	5.03847	4.52813	5.41469	-0.886558	0.00254979	0.0377704	FALSE	lost_in_mutant	772	*	3' UTR	94	ACVRL1	5050
chr10	97778449	97778846	*	398	4.76588	4.21666	5.1627	-0.946039	0.00254993	0.0377704	FALSE	lost_in_mutant	398	*	Distal Intergenic	6425	SFRP5	-6450
chr16	70702976	70704348	*	1373	7.3985	7.18912	7.5813	-0.39218	0.00255041	0.0377744	FALSE	lost_in_mutant	1373	*	Promoter (2-3kb)	55697	VAC14	-2731
chr2	216181603	216182709	*	1107	6.55648	6.79354	6.27266	0.520883	0.00255078	0.0377748	FALSE	gained_in_mutant	1107	*	Intron (ENST00000392133.7/7520, intron 18 of 22)	7520	XRCC5	-21307
chr13	66239212	66239733	*	522	4.55056	5.0018	3.89033	1.11147	0.00255101	0.0377748	FALSE	gained_in_mutant	522	*	Distal Intergenic	100616205	MIR4704	20962
chr14	20468910	20470457	*	1548	8.92521	8.78474	9.05321	-0.268474	0.00255105	0.0377748	FALSE	lost_in_mutant	1548	*	Promoter (<=1kb)	4860	PNP	0
chr2	229188642	229189369	*	728	5.27743	4.83368	5.61631	-0.782636	0.00255156	0.0377751	FALSE	lost_in_mutant	728	*	Intron (ENST00000482518.6/55022, intron 1 of 2)	55022	PID1	42716
chr11	118924495	118925154	*	660	7.67043	7.4709	7.84569	-0.374786	0.00255158	0.0377751	FALSE	lost_in_mutant	660	*	Promoter (<=1kb)	7379	UPK2	-10
chr3	13217976	13218890	*	915	7.45374	7.64857	7.22843	0.420137	0.0025517	0.0377751	FALSE	gained_in_mutant	915	*	Intron (ENST00000648114.1/9922, intron 1 of 15)	9922	IQSEC1	64391
chr3	139420467	139421776	*	1310	6.90228	6.65186	7.1156	-0.463735	0.00255188	0.0377751	TRUE	lost_in_mutant	1310	*	Promoter (<=1kb)	100507291	COPB2-DT	886
chr11	102599325	102600187	*	863	6.31229	6.56822	6.00095	0.567276	0.00255324	0.0377886	FALSE	gained_in_mutant	863	*	Intron (ENST00000260228.3/9313, intron 6 of 9)	9313	MMP20	7663
chr4	47631109	47632186	*	1078	5.49998	5.08291	5.82312	-0.740214	0.00255374	0.0377886	FALSE	lost_in_mutant	1078	*	Promoter (<=1kb)	10699	CORIN	266
chr6	78483663	78485134	*	1472	7.23549	7.00329	7.43545	-0.432157	0.00255378	0.0377886	FALSE	lost_in_mutant	1472	*	Intron (ENST00000715178.1/105377865, intron 5 of 14)	105377865	LOC105377865	120902
chr2	15108728	15109379	*	652	4.5789	5.01084	3.95953	1.0513	0.00255381	0.0377886	FALSE	gained_in_mutant	652	*	Distal Intergenic	51594	NBAS	70999
chr22	24189190	24190385	*	1196	7.15747	6.93275	7.35185	-0.419104	0.00255393	0.0377886	FALSE	lost_in_mutant	1196	*	Downstream (<=300bp)	56241	SUSD2	6613
chr22	35489085	35490540	*	1456	7.01436	6.76965	7.22353	-0.453885	0.00255402	0.0377886	FALSE	lost_in_mutant	1456	*	Distal Intergenic	23551	RASD2	-50291
chr7	124251348	124252222	*	875	6.28319	5.9547	6.55057	-0.595868	0.00255498	0.0377998	TRUE	lost_in_mutant	875	*	Intron (ENST00000667657.1/102724577, intron 1 of 9)	105375484	LOC105375484	36630
chr5	129160005	129160415	*	411	4.82367	5.25267	4.21039	1.04228	0.00255583	0.0378094	TRUE	gained_in_mutant	411	*	Intron (ENST00000665595.1/102723654, intron 1 of 1)	102723654	LOC102723654	9328
chr20	43835810	43836680	*	871	5.84785	6.14005	5.48105	0.658992	0.00255627	0.0378129	FALSE	gained_in_mutant	871	*	Distal Intergenic	105372626	LINC01728	-58040
chr5	97270407	97270982	*	576	4.65738	5.08277	4.05149	1.03128	0.00255737	0.0378248	TRUE	gained_in_mutant	576	*	Intron (ENST00000504578.2/101926893, intron 5 of 6)	55781	RIOK2	-87160
chr18	46482798	46483174	*	377	4.92513	5.31432	4.39051	0.923811	0.00255749	0.0378248	FALSE	gained_in_mutant	377	*	Intron (ENST00000398705.7/125336, intron 8 of 9)	494470	ARK2C	35351
chr5	72109684	72109993	*	310	6.83712	6.58229	7.05361	-0.47132	0.00255791	0.0378281	FALSE	lost_in_mutant	310	*	Promoter (1-2kb)	105379028	LOC105379028	-1684
chr19	45076311	45077037	*	727	6.25168	5.94097	6.50719	-0.566225	0.00255907	0.0378422	FALSE	lost_in_mutant	727	*	Promoter (<=1kb)	162979	ZNF296	0
chr3	37430757	37431359	*	603	5.32615	4.88768	5.66196	-0.774274	0.0025596	0.0378442	FALSE	lost_in_mutant	603	*	Intron (ENST00000662797.1/339883, intron 4 of 6)	339883	APRG1	13490
chr7	101974041	101974832	*	792	5.12296	4.64442	5.48169	-0.837273	0.00255968	0.0378442	FALSE	lost_in_mutant	792	*	Intron (ENST00000437600.9/1523, intron 2 of 22)	1523	CUX1	14651
chr6	68756238	68757300	*	1063	5.31828	4.86046	5.66527	-0.804811	0.00255982	0.0378442	FALSE	lost_in_mutant	1063	*	Intron (ENST00000370598.6/577, intron 3 of 31)	577	ADGRB3	117562
chr16	48085121	48086279	*	1159	6.43268	6.68168	6.13154	0.550141	0.00256054	0.0378492	FALSE	gained_in_mutant	1159	*	Promoter (<=1kb)	94160	ABCC12	361
chr2	124814931	124816236	*	1306	6.18268	5.8565	6.44854	-0.592045	0.00256057	0.0378492	FALSE	lost_in_mutant	1306	*	Intron (ENST00000431078.1/129684, intron 19 of 23)	129684	CNTNAP5	593226
chr13	112512157	112513382	*	1226	5.95042	6.23439	5.5965	0.637895	0.00256094	0.0378517	FALSE	gained_in_mutant	1226	*	Intron (ENST00000261965.8/10426, intron 17 of 21)	10426	TUBGCP3	-22334
chr22	28329334	28330339	*	1006	5.54761	5.14456	5.86231	-0.717747	0.00256125	0.0378532	FALSE	lost_in_mutant	1006	*	Intron (ENST00000397906.7/23331, intron 2 of 22)	23331	TTC28	-22689
chr18	47215305	47216007	*	703	6.818	6.56589	7.03254	-0.466648	0.00256184	0.0378586	TRUE	lost_in_mutant	703	*	Intron (ENST00000425639.3/652991, intron 7 of 8)	652991	SKOR2	33176
chr20	8082857	8083559	*	703	6.06866	5.72597	6.34536	-0.619391	0.00256227	0.0378586	FALSE	lost_in_mutant	703	*	Intron (ENST00000637919.1/23236, intron 1 of 32)	23236	PLCB1	5606
chr11	117678806	117679666	*	861	6.10921	5.77054	6.38329	-0.612754	0.00256244	0.0378586	FALSE	lost_in_mutant	861	*	Intron (ENST00000651296.2/57453, intron 3 of 32)	57453	DSCAML1	117425
chr2	47238006	47238342	*	337	5.33797	4.90252	5.67201	-0.769489	0.00256261	0.0378586	FALSE	lost_in_mutant	337	*	Intron (ENST00000654272.1/124907763, intron 1 of 1)	124907763	LOC124907763	11087
chr1	176058572	176059271	*	700	4.56711	3.95849	4.99384	-1.03534	0.00256263	0.0378586	FALSE	lost_in_mutant	700	*	Intron (ENST00000461830.6/64326, intron 1 of 8)	64326	COP1	21985
chr14	24212942	24213790	*	849	9.55157	9.43007	9.66363	-0.233557	0.00256364	0.0378705	FALSE	lost_in_mutant	849	*	Promoter (<=1kb)	10548	TM9SF1	0
chr3	141127145	141127804	*	660	5.65751	5.25804	5.97001	-0.711965	0.00256401	0.0378729	FALSE	lost_in_mutant	660	*	Intron (ENST00000310546.3/92369, intron 2 of 2)	92369	SPSB4	49699
chr5	6727663	6728237	*	575	4.4601	3.83031	4.89704	-1.06673	0.00256496	0.0378839	FALSE	lost_in_mutant	575	*	Intron (ENST00000230859.8/11044, intron 1 of 12)	11044	TENT4A	12874
chr20	45705014	45705998	*	985	7.14279	6.91454	7.3398	-0.425261	0.00256536	0.0378868	FALSE	lost_in_mutant	985	*	Promoter (<=1kb)	280664	WFDC10B	0
chr13	62088295	62089055	*	761	4.9077	5.29848	4.37007	0.92841	0.00256695	0.0379072	FALSE	gained_in_mutant	761	*	Distal Intergenic	100874143	LINC00358	-58723
chr18	34863763	34864239	*	477	5.03346	4.53492	5.40326	-0.868337	0.00256751	0.0379125	FALSE	lost_in_mutant	477	*	3' UTR	1837	DTNA	-10998
chr18	69223042	69223711	*	670	5.40299	4.96882	5.73629	-0.767466	0.00256787	0.0379148	FALSE	lost_in_mutant	670	*	Distal Intergenic	220164	DOK6	-177177
chr19	41327836	41328790	*	955	7.18093	6.94056	7.38692	-0.446364	0.00256819	0.0379166	FALSE	lost_in_mutant	955	*	Intron (ENST00000598758.5/7040, intron 2 of 3)	90324	CCDC97	8103
chr19	13935822	13936333	*	512	5.46656	5.03495	5.79834	-0.763394	0.0025687	0.0379209	FALSE	lost_in_mutant	512	*	Promoter (<=1kb)	79883	PODNL1	0
chr9	131656198	131657533	*	1336	5.73273	5.3545	6.0321	-0.677602	0.00256891	0.0379211	FALSE	lost_in_mutant	1336	*	Intron (ENST00000372189.7/2889, intron 1 of 23)	2889	RAPGEF1	-12807
chr17	17698856	17699151	*	296	5.7113	5.30894	6.02557	-0.716637	0.00256967	0.0379292	FALSE	lost_in_mutant	296	*	Intron (ENST00000353383.6/10743, intron 1 of 5)	10743	RAI1	16361
chrX	155611927	155613353	*	1427	7.31915	7.08789	7.5184	-0.43051	0.0025701	0.0379313	FALSE	lost_in_mutant	1427	*	Promoter (<=1kb)	10251	SPRY3	0
chr19	36915849	36917153	*	1305	7.11386	7.32356	6.8684	0.455156	0.00257056	0.0379313	FALSE	gained_in_mutant	1305	*	Promoter (<=1kb)	374899	ZNF829	0
chr16	4511129	4512110	*	982	7.27259	7.03317	7.47788	-0.444712	0.00257062	0.0379313	FALSE	lost_in_mutant	982	*	Promoter (2-3kb)	29965	CDIP1	2039
chr13	70755528	70755919	*	392	4.59331	5.01555	3.99383	1.02172	0.00257063	0.0379313	FALSE	gained_in_mutant	392	*	Distal Intergenic	100885781	LINC00348	-259123
chr10	82889580	82890310	*	731	6.67698	6.40821	6.90346	-0.495247	0.00257102	0.0379341	FALSE	lost_in_mutant	731	*	Intron (ENST00000372141.7/10718, intron 4 of 8)	10718	NRG3	89838
chr11	128146930	128147780	*	851	5.4432	4.99427	5.78509	-0.790825	0.00257125	0.0379344	TRUE	lost_in_mutant	851	*	Intron (ENST00000670942.1/105369563, intron 2 of 5)	105369563	LINC02725	-32647
chr16	67951238	67951980	*	743	5.71114	5.32775	6.01373	-0.685978	0.00257269	0.0379526	FALSE	lost_in_mutant	743	*	Promoter (<=1kb)	6560	SLC12A4	0
chr1	176766689	176767125	*	437	4.44024	3.81109	4.87687	-1.06577	0.00257323	0.0379558	FALSE	lost_in_mutant	437	*	Intron (ENST00000367662.5/60676, intron 15 of 22)	60676	PAPPA2	-24320
chr8	20917190	20917453	*	264	4.03566	3.28391	4.52738	-1.24347	0.00257331	0.0379558	FALSE	lost_in_mutant	264	*	Distal Intergenic	105379315	LOC105379315	-23975
chr9	126374390	126375929	*	1540	7.29844	7.07382	7.49275	-0.41893	0.00257525	0.0379813	FALSE	lost_in_mutant	1540	*	Intron (ENST00000361171.8/89853, intron 2 of 9)	89853	MVB12B	-19711
chr5	147336904	147337241	*	338	4.249	3.5484	4.71855	-1.17015	0.00257629	0.0379937	FALSE	lost_in_mutant	338	*	Intron (ENST00000306304.10/202374, intron 5 of 10)	202374	STK32A	-5232
chr11	60891848	60892082	*	235	4.58047	3.97377	5.00625	-1.03248	0.00257671	0.0379969	TRUE	lost_in_mutant	235	*	Intron (ENST00000227524.9/27339, intron 15 of 15)	27339	PRPF19	6387
chr3	123788620	123789140	*	521	4.59738	5.01987	3.99741	1.02246	0.00257702	0.0379984	FALSE	gained_in_mutant	521	*	Intron (ENST00000360772.7/4638, intron 5 of 33)	4638	MYLK	4704
chr2	15888980	15890645	*	1666	6.24994	5.94449	6.50188	-0.557389	0.00257735	0.0379985	FALSE	lost_in_mutant	1666	*	Distal Intergenic	124906147	LOC124906147	-13024
chr22	34531487	34532139	*	653	5.68992	5.27469	6.01196	-0.737271	0.00257766	0.0379985	FALSE	lost_in_mutant	653	*	Distal Intergenic	105373009	LL22NC03-13G6.2	-320923
chr18	75168365	75169248	*	884	5.89171	5.5339	6.17818	-0.644273	0.00257802	0.0379985	FALSE	lost_in_mutant	884	*	Distal Intergenic	284273	PTGR3	36265
chr4	7537658	7538833	*	1176	7.12544	6.89114	7.32696	-0.435823	0.00257803	0.0379985	FALSE	lost_in_mutant	1176	*	Intron (ENST00000507866.6/57537, intron 3 of 26)	100422826	MIR4274	77630
chr18	64110810	64111277	*	468	4.12192	3.32053	4.6341	-1.31357	0.00257805	0.0379985	TRUE	lost_in_mutant	468	*	Exon (ENST00000657385.1/221241, exon 3 of 6)	284294	LINC01924	6719
chr2	41610316	41611380	*	1065	6.72066	6.45056	6.94808	-0.497517	0.00257827	0.0379987	FALSE	lost_in_mutant	1065	*	Distal Intergenic	388942	LINC01913	-248775
chr6	108028976	108030112	*	1137	6.59545	6.31498	6.83017	-0.515195	0.00257889	0.0380047	TRUE	lost_in_mutant	1137	*	3' UTR	28962	OSTM1	19556
chr14	99852503	99853353	*	851	4.759	4.20717	5.15718	-0.950014	0.00257976	0.0380146	TRUE	lost_in_mutant	851	*	Promoter (1-2kb)	2009	EML1	1653
chr17	75428652	75429470	*	819	6.57621	6.81909	6.28399	0.535101	0.00258022	0.0380175	FALSE	gained_in_mutant	819	*	Distal Intergenic	9772	TMEM94	-11689
chr12	132710040	132711518	*	1479	9.29702	9.15868	9.42324	-0.264564	0.00258037	0.0380175	FALSE	lost_in_mutant	1479	*	Promoter (<=1kb)	192111	PGAM5	0
chr3	31716434	31717701	*	1268	6.56029	6.27796	6.79631	-0.518355	0.00258078	0.0380202	TRUE	lost_in_mutant	1268	*	Promoter (<=1kb)	100874206	OSBPL10-AS1	0
chr1	7656756	7658383	*	1628	7.37756	7.16123	7.56564	-0.404408	0.00258096	0.0380202	TRUE	lost_in_mutant	1628	*	Intron (ENST00000303635.12/23261, intron 7 of 22)	23261	CAMTA1	-5902
chr5	55176258	55176796	*	539	6.88092	6.61621	7.10451	-0.4883	0.00258242	0.0380386	FALSE	lost_in_mutant	539	*	Distal Intergenic	166979	CDC20B	-3081
chr1	1597554	1597887	*	334	6.10846	5.7539	6.39285	-0.638948	0.0025828	0.0380412	FALSE	lost_in_mutant	334	*	Promoter (2-3kb)	643988	FNDC10	2248
chr18	59029820	59030741	*	922	5.60354	5.2165	5.90841	-0.691917	0.0025836	0.03805	TRUE	lost_in_mutant	922	*	Exon (ENST00000417918.1/390858, exon 6 of 18)	390858	OACYLP	8588
chr11	65279801	65280234	*	434	5.67358	5.9775	5.28806	0.689436	0.00258421	0.0380558	FALSE	gained_in_mutant	434	*	Exon (ENST00000527618.6/23649, exon 7 of 17)	23649	POLA2	-5287
chr17	38750941	38751178	*	238	6.74989	6.4872	6.97204	-0.484833	0.0025845	0.0380572	FALSE	lost_in_mutant	238	*	Promoter (1-2kb)	7703	PCGF2	-1124
chr13	39900433	39901514	*	1082	5.70076	5.32062	6.00134	-0.68072	0.00258557	0.0380698	TRUE	lost_in_mutant	1082	*	Distal Intergenic	124903255	LOC124903255	-43206
chr18	24103353	24104047	*	695	5.03106	4.5121	5.41193	-0.899835	0.0025869	0.0380833	FALSE	lost_in_mutant	695	*	Intron (ENST00000304621.10/125488, intron 6 of 13)	125488	TTC39C	-9306
chr2	85611466	85612509	*	1044	8.52873	8.37666	8.66629	-0.289633	0.00258706	0.0380833	TRUE	lost_in_mutant	1044	*	Promoter (<=1kb)	388969	C2orf68	0
chr18	76434860	76436122	*	1263	6.54254	6.26611	6.77442	-0.50831	0.0025871	0.0380833	FALSE	lost_in_mutant	1263	*	Intron (ENST00000443185.7/9658, intron 3 of 6)	9658	ZNF516	-54575
chr12	30200829	30201803	*	975	5.41265	5.74534	4.9795	0.765836	0.00258879	0.0381033	FALSE	gained_in_mutant	975	*	Exon (ENST00000549055.1/ENST00000549055.1, exon 1 of 3)	105369717	LINC02386	94861
chr20	36153804	36155607	*	1804	9.62826	9.50662	9.74044	-0.233818	0.00258887	0.0381033	FALSE	lost_in_mutant	1804	*	Promoter (<=1kb)	2036	EPB41L1	0
chr2	71594367	71595822	*	1456	7.24113	7.43356	7.01903	0.414533	0.00259037	0.0381224	FALSE	gained_in_mutant	1456	*	Intron (ENST00000258104.8/8291, intron 32 of 54)	8291	DYSF	-5450
chr9	128706671	128707134	*	464	6.22804	5.90927	6.48896	-0.579682	0.00259136	0.0381319	FALSE	lost_in_mutant	464	*	Exon (ENST00000291906.5/29941, exon 4 of 22)	29941	PKN3	4168
chr22	31630128	31631616	*	1489	9.82498	9.71447	9.92762	-0.213159	0.00259143	0.0381319	FALSE	lost_in_mutant	1489	*	Promoter (<=1kb)	23761	PISD	0
chr1	15351324	15351956	*	633	6.54369	6.25404	6.7848	-0.530758	0.00259388	0.038161	FALSE	lost_in_mutant	633	*	Intron (ENST00000683790.1/114827, intron 19 of 33)	114827	FHAD1	-5835
chr22	23116594	23116799	*	206	4.56769	3.95495	4.99642	-1.04147	0.0025939	0.038161	FALSE	lost_in_mutant	206	*	Intron (ENST00000615612.2/2781, intron 2 of 2)	2781	GNAZ	-5579
chr8	14224227	14224946	*	720	5.51455	5.10416	5.83369	-0.729524	0.00259403	0.038161	TRUE	lost_in_mutant	720	*	Intron (ENST00000382080.6/137868, intron 4 of 7)	137868	SGCZ	329980
chr11	11310504	11310918	*	415	4.80924	4.25015	5.21117	-0.961027	0.00259539	0.038178	FALSE	lost_in_mutant	415	*	Intron (ENST00000227756.5/374378, intron 9 of 10)	283106	CSNK2A3	42332
chr10	127427735	127428367	*	633	6.04506	5.71592	6.31289	-0.596972	0.00259585	0.0381796	FALSE	lost_in_mutant	633	*	Intron (ENST00000280333.9/1793, intron 47 of 51)	594857	NPS	-120942
chr19	37778722	37780024	*	1303	8.72466	8.58262	8.85396	-0.271339	0.00259591	0.0381796	FALSE	lost_in_mutant	1303	*	Promoter (<=1kb)	126231	ZNF573	0
chr8	93916110	93918459	*	2350	10.6631	10.5675	10.7527	-0.185188	0.00259739	0.0381984	TRUE	lost_in_mutant	2350	*	Promoter (<=1kb)	100616169	MIR378D2	0
chr10	6119376	6120154	*	779	5.43805	5.01673	5.76373	-0.747005	0.00259769	0.0381998	FALSE	lost_in_mutant	779	*	Distal Intergenic	84991	RBM17	5229
chr22	39915382	39915783	*	402	4.33525	3.67371	4.7871	-1.11339	0.00259949	0.0382232	FALSE	lost_in_mutant	402	*	Intron (ENST00000344138.9/9402, intron 1 of 7)	9402	GRAP2	-10808
chr17	38464043	38465437	*	1395	6.19809	5.86584	6.46797	-0.602132	0.00260025	0.0382313	FALSE	lost_in_mutant	1395	*	Intron (ENST00000633445.2/57636, intron 6 of 23)	57636	ARHGAP23	-4143
chr11	105273262	105274927	*	1666	7.31852	7.10116	7.50737	-0.406212	0.0026012	0.0382367	FALSE	lost_in_mutant	1666	*	Intron (ENST00000649856.1/105369468, intron 2 of 7)	105369469	LOC105369469	91398
chr8	2876813	2878129	*	1317	6.68266	6.41521	6.9082	-0.492996	0.00260121	0.0382367	FALSE	lost_in_mutant	1317	*	Exon (ENST00000656456.1/ENST00000656456.1, exon 1 of 2)	105377785	LOC105377785	-45439
chr16	57940945	57941872	*	928	7.23976	6.98686	7.45487	-0.468005	0.00260123	0.0382367	FALSE	lost_in_mutant	928	*	Promoter (1-2kb)	1258	CNGB1	-1396
chr20	48619526	48621564	*	2039	9.00194	8.86784	9.12464	-0.2568	0.00260206	0.0382457	FALSE	lost_in_mutant	2039	*	Distal Intergenic	57580	PREX1	21174
chr4	152063657	152065281	*	1625	7.31136	7.0937	7.50044	-0.406739	0.00260234	0.0382469	TRUE	lost_in_mutant	1625	*	Distal Intergenic	100996286	LINC02273	-25178
chr19	29536593	29537498	*	906	6.95241	6.70906	7.16059	-0.451528	0.00260343	0.0382599	FALSE	lost_in_mutant	906	*	Intron (ENST00000335523.8/342865, intron 4 of 4)	124904683	LOC124904683	-9645
chr15	98505335	98506243	*	909	5.44999	5.02682	5.77677	-0.749952	0.00260411	0.0382618	FALSE	lost_in_mutant	909	*	Intron (ENST00000558256.5/283777, intron 2 of 6)	283777	FAM169BP	8139
chr18	57130803	57131715	*	913	8.12005	7.94799	8.27376	-0.325772	0.00260421	0.0382618	FALSE	lost_in_mutant	913	*	Distal Intergenic	284257	BOD1L2	-15372
chr1	110394039	110394319	*	281	3.85858	4.38533	3.02031	1.36502	0.00260446	0.0382618	FALSE	gained_in_mutant	281	*	Promoter (2-3kb)	9122	SLC16A4	-2957
chr7	139588613	139590651	*	2039	7.15836	7.35925	6.92489	0.434356	0.00260449	0.0382618	TRUE	gained_in_mutant	2039	*	Intron (ENST00000406875.8/28996, intron 12 of 14)	154790	CLEC2L	49460
chr2	103312229	103312604	*	376	3.82408	4.35673	2.97052	1.38621	0.0026046	0.0382618	TRUE	gained_in_mutant	376	*	Distal Intergenic	124907862	LOC124907862	300450
chr10	74417938	74420143	*	2206	7.51374	7.30877	7.69318	-0.384408	0.00260499	0.0382627	TRUE	lost_in_mutant	2206	*	Intron (ENST00000672429.1/132, intron 6 of 9)	132	ADK	103205
chr9	133584625	133586215	*	1591	8.2524	8.08533	8.40211	-0.316788	0.00260509	0.0382627	FALSE	lost_in_mutant	1591	*	Promoter (<=1kb)	642968	FAM163B	0
chr5	78696551	78697075	*	525	4.11423	4.60507	3.36454	1.24053	0.00260542	0.0382627	FALSE	gained_in_mutant	525	*	Intron (ENST00000514587.1/124900191, intron 3 of 3)	10184	LHFPL2	-47656
chr6	120473592	120474433	*	842	6.38479	6.09229	6.62787	-0.535576	0.00260549	0.0382627	FALSE	lost_in_mutant	842	*	Intron (ENST00000657887.1/ENST00000657887.1, intron 1 of 1)	100422951	MIR3144	458413
chr2	50765169	50765903	*	735	4.69193	4.09693	5.11197	-1.01504	0.00260702	0.0382822	TRUE	lost_in_mutant	735	*	Intron (ENST00000401669.7/9378, intron 5 of 22)	103504737	MIR8485	-68907
chr3	118577362	118577980	*	619	5.27501	4.82112	5.61975	-0.798634	0.00260955	0.0383163	FALSE	lost_in_mutant	619	*	Intron (ENST00000657445.1/105374060, intron 3 of 3)	105374060	LOC105374060	-18235
chr16	85627258	85628971	*	1714	8.34143	8.18205	8.48493	-0.302883	0.00260987	0.0383179	TRUE	lost_in_mutant	1714	*	Intron (ENST00000637419.1/23199, intron 2 of 2)	23199	GSE1	13906
chr3	42190856	42191762	*	907	7.02918	6.79254	7.23241	-0.439871	0.00261147	0.0383384	FALSE	lost_in_mutant	907	*	Promoter (1-2kb)	22906	TRAK1	-1315
chr12	2680348	2681095	*	748	5.61857	5.22995	5.9244	-0.694449	0.00261214	0.038345	TRUE	lost_in_mutant	748	*	Promoter (<=1kb)	775	CACNA1C	-886
chr3	7637587	7638412	*	826	5.58054	5.18238	5.89224	-0.709863	0.00261234	0.038345	FALSE	lost_in_mutant	826	*	Intron (ENST00000467425.5/2917, intron 8 of 12)	100873937	GRM7-AS1	-77254
chr4	2468281	2469939	*	1659	9.44908	9.32852	9.56033	-0.231811	0.00261501	0.0383812	FALSE	lost_in_mutant	1659	*	Promoter (<=1kb)	6047	RNF4	0
chr11	47259103	47259920	*	818	5.5338	5.12575	5.85151	-0.725764	0.00261526	0.0383819	FALSE	lost_in_mutant	818	*	Promoter (<=1kb)	10062	NR1H3	0
chr1	93567319	93567797	*	479	5.11548	5.48911	4.60995	0.879162	0.00261672	0.0384002	FALSE	gained_in_mutant	479	*	Promoter (<=1kb)	8412	BCAR3	330
chr2	216343125	216343739	*	615	5.04851	4.56987	5.4073	-0.837434	0.00261724	0.0384048	FALSE	lost_in_mutant	615	*	Intron (ENST00000273067.5/57574, intron 1 of 3)	57574	MARCHF4	28744
chr13	27336066	27336469	*	404	4.87312	5.27292	4.31816	0.954756	0.00261785	0.0384071	FALSE	gained_in_mutant	404	*	Distal Intergenic	387496	RASL11A	64480
chr18	32696144	32696903	*	760	6.22574	5.91533	6.48105	-0.565727	0.00261789	0.0384071	FALSE	lost_in_mutant	760	*	Intron (ENST00000646805.1/112268208, intron 4 of 6)	112268208	LOC112268208	11218
chr3	35726829	35727860	*	1032	5.84939	6.14901	5.47079	0.678227	0.00261801	0.0384071	TRUE	gained_in_mutant	1032	*	Intron (ENST00000684406.1/10777, intron 14 of 20)	10777	ARPP21	5193
chr2	86035925	86036864	*	940	5.74429	5.37277	6.03946	-0.666692	0.0026188	0.0384155	FALSE	lost_in_mutant	940	*	Promoter (<=1kb)	25885	POLR1A	206
chr2	108076397	108077701	*	1305	7.04384	7.24832	6.80551	0.442809	0.00261918	0.0384181	TRUE	gained_in_mutant	1305	*	Distal Intergenic	107178918	LINC01593	-23642
chr3	127697012	127698068	*	1057	7.40928	7.19836	7.59326	-0.394903	0.00261983	0.0384186	FALSE	lost_in_mutant	1057	*	Intron (ENST00000453507.7/11343, intron 5 of 6)	11343	MGLL	16078
chr4	185040456	185040902	*	447	4.42161	4.8744	3.75804	1.11636	0.00262024	0.0384186	FALSE	gained_in_mutant	447	*	Distal Intergenic	101928877	LINC02436	-10179
chr19	15354666	15355227	*	562	5.02809	4.52718	5.39919	-0.87201	0.00262054	0.0384186	FALSE	lost_in_mutant	562	*	3' UTR	10270	AKAP8	13682
chr22	27765163	27766048	*	886	6.69109	6.91734	6.42263	0.494705	0.0026206	0.0384186	FALSE	gained_in_mutant	886	*	Intron (ENST00000302326.5/4330, intron 1 of 1)	4330	MN1	25835
chr6	617298	617912	*	615	5.29493	4.84863	5.6353	-0.786664	0.00262067	0.0384186	FALSE	lost_in_mutant	615	*	Exon (ENST00000230449.9/55770, exon 6 of 28)	135458	HUS1B	39188
chr7	67996478	67996973	*	496	4.21251	4.69453	3.48347	1.21106	0.00262078	0.0384186	FALSE	gained_in_mutant	496	*	Distal Intergenic	102723427	LOC102723427	-23262
chr12	116922313	116923042	*	730	5.52111	5.10924	5.84113	-0.731891	0.00262082	0.0384186	FALSE	lost_in_mutant	730	*	Intron (ENST00000652555.1/26259, intron 1 of 10)	26259	FBXW8	3620
chr12	64030110	64031282	*	1173	6.15291	6.42275	5.8207	0.602048	0.00262087	0.0384186	FALSE	gained_in_mutant	1173	*	Intron (ENST00000631006.3/57522, intron 4 of 21)	57522	SRGAP1	-11512
chr8	132142946	132145369	*	2424	7.45908	7.24805	7.64314	-0.395087	0.00262132	0.038422	FALSE	lost_in_mutant	2424	*	Intron (ENST00000388996.10/3786, intron 9 of 14)	10086	HHLA1	-31787
chr2	165675396	165676006	*	611	4.88822	4.34996	5.27933	-0.92937	0.00262173	0.0384251	FALSE	lost_in_mutant	611	*	Intron (ENST00000421875.5/80034, intron 5 of 6)	2591	GALNT3	85901
chr7	13180047	13180729	*	683	5.56464	5.16173	5.87924	-0.717519	0.00262195	0.0384253	FALSE	lost_in_mutant	683	*	Intron (ENST00000639998.1/107986770, intron 3 of 7)	107986770	LOC107986770	78550
chr11	61635758	61636443	*	686	7.16446	6.92685	7.36842	-0.441576	0.00262238	0.0384284	FALSE	lost_in_mutant	686	*	Exon (ENST00000496593.5/113157, exon 4 of 5)	113157	RPLP0P2	6897
chr6	85922815	85923811	*	997	7.46165	7.25286	7.64401	-0.391153	0.00262287	0.0384304	FALSE	lost_in_mutant	997	*	Distal Intergenic	101928842	LOC101928842	-25879
chr5	149392363	149392948	*	586	4.89516	5.29248	4.34499	0.947497	0.00262292	0.0384304	TRUE	gained_in_mutant	586	*	Intron (ENST00000505432.1/27190, intron 1 of 2)	27190	IL17B	11254
chr5	133125519	133126325	*	807	5.62427	5.22757	5.93509	-0.707523	0.00262394	0.0384422	FALSE	lost_in_mutant	807	*	Distal Intergenic	105379178	LOC105379178	-11044
chr1	233060110	233061627	*	1518	6.51686	6.22258	6.76116	-0.538584	0.00262424	0.0384436	TRUE	lost_in_mutant	1518	*	Promoter (1-2kb)	80003	PCNX2	-1592
chr14	68541117	68541821	*	705	6.57174	6.29084	6.80676	-0.515924	0.00262484	0.0384494	FALSE	lost_in_mutant	705	*	Intron (ENST00000487861.5/5890, intron 10 of 10)	5890	RAD51B	-3741
chr20	19934806	19935345	*	540	4.42064	3.78295	4.86133	-1.07839	0.00262544	0.0384533	FALSE	lost_in_mutant	540	*	Promoter (<=1kb)	54453	RIN2	0
chrX	110431971	110433228	*	1258	6.97462	6.7258	7.18676	-0.460964	0.00262553	0.0384533	FALSE	lost_in_mutant	1258	*	Intron (ENST00000520821.6/57529, intron 1 of 3)	9949	AMMECR1	7005
chr1	239508201	239509146	*	946	5.97076	6.2684	5.59531	0.673091	0.00262617	0.0384597	FALSE	gained_in_mutant	946	*	Intron (ENST00000468573.5/1131, intron 2 of 8)	1131	CHRM3	99981
chr8	70533972	70535112	*	1141	7.74571	7.54614	7.921	-0.374851	0.00262647	0.0384597	FALSE	lost_in_mutant	1141	*	Promoter (<=1kb)	105375890	LOC105375890	534
chr7	155860444	155862629	*	2186	8.07032	7.9002	8.22247	-0.322268	0.00262659	0.0384597	FALSE	lost_in_mutant	2186	*	Distal Intergenic	6469	SHH	-47981
chr1	170562445	170563642	*	1198	6.23194	6.48942	5.91832	0.571097	0.00262686	0.0384606	FALSE	gained_in_mutant	1198	*	Distal Intergenic	92344	GORAB	17805
chr5	132895952	132896323	*	372	4.07493	3.32696	4.56504	-1.23808	0.00262735	0.0384645	FALSE	lost_in_mutant	372	*	Exon (ENST00000265343.10/27125, exon 11 of 21)	27125	AFF4	4759
chr12	58381392	58382111	*	720	5.09523	5.46737	4.59241	0.874957	0.00262763	0.0384645	TRUE	gained_in_mutant	720	*	Distal Intergenic	105369787	LOC105369787	-45300
chr8	28385992	28387062	*	1071	7.51543	7.31125	7.69427	-0.383025	0.00262775	0.0384645	FALSE	lost_in_mutant	1071	*	Promoter (<=1kb)	55893	ZNF395	0
chr2	50661593	50662239	*	647	4.79992	4.26754	5.18792	-0.920383	0.00262879	0.0384767	FALSE	lost_in_mutant	647	*	Intron (ENST00000401669.7/9378, intron 5 of 22)	9378	NRXN1	-5179
chr5	130126893	130127446	*	554	4.64623	4.06706	5.05836	-0.9913	0.00262909	0.0384781	TRUE	lost_in_mutant	554	*	Intron (ENST00000305031.5/337876, intron 2 of 2)	337876	CHSY3	218806
chr9	37485465	37486746	*	1282	9.05217	8.90202	9.18815	-0.286129	0.00262951	0.0384812	FALSE	lost_in_mutant	1282	*	Promoter (<=1kb)	64425	POLR1E	0
chr4	86755934	86756260	*	327	4.47916	3.84163	4.91978	-1.07815	0.0026308	0.038497	FALSE	lost_in_mutant	327	*	Promoter (2-3kb)	5783	PTPN13	-2409
chr10	98357106	98357708	*	603	5.52005	5.12119	5.83218	-0.710991	0.00263136	0.0385022	FALSE	lost_in_mutant	603	*	Distal Intergenic	84795	PYROXD2	30728
chr17	74316050	74317049	*	1000	6.38113	6.07871	6.63101	-0.552292	0.00263235	0.0385137	FALSE	lost_in_mutant	1000	*	Promoter (2-3kb)	64446	DNAI2	2206
chr2	124542780	124543653	*	874	5.60763	5.18876	5.93186	-0.743097	0.00263355	0.0385281	TRUE	lost_in_mutant	874	*	Intron (ENST00000431078.1/129684, intron 10 of 23)	129684	CNTNAP5	321075
chr10	1668275	1669243	*	969	7.05378	7.25886	6.81465	0.444209	0.00263375	0.0385281	TRUE	gained_in_mutant	969	*	Intron (ENST00000381312.6/105, intron 1 of 9)	105	ADARB2	68282
chr13	113773708	113774645	*	938	7.12512	6.89471	7.32375	-0.429046	0.00263398	0.0385284	TRUE	lost_in_mutant	938	*	Intron (ENST00000375353.5/348013, intron 3 of 8)	348013	TMEM255B	5572
chr8	48818028	48819687	*	1660	6.89746	7.11924	6.63529	0.483942	0.00263451	0.0385331	TRUE	gained_in_mutant	1660	*	Promoter (<=1kb)	105375825	LOC105375825	0
chr3	26293253	26293752	*	500	4.69651	4.13855	5.09785	-0.959299	0.00263482	0.0385345	TRUE	lost_in_mutant	500	*	Distal Intergenic	116135	LRRC3B	-329020
chr5	61631219	61632413	*	1195	6.74692	6.49052	6.96455	-0.474032	0.00263638	0.0385488	TRUE	lost_in_mutant	1195	*	Intron (ENST00000671203.1/124900983, intron 2 of 7)	124900983	LOC124900983	-5295
chr16	8797202	8798278	*	1077	9.33166	9.20182	9.45077	-0.248948	0.00263652	0.0385488	FALSE	lost_in_mutant	1077	*	Promoter (<=1kb)	100130283	LOC100130283	0
chr10	82120720	82121025	*	306	3.85464	3.0555	4.36592	-1.31042	0.00263652	0.0385488	FALSE	lost_in_mutant	306	*	Intron (ENST00000372141.7/10718, intron 1 of 8)	101929590	NRG3-AS1	111552
chr6	43495669	43497090	*	1422	6.93174	6.68553	7.14199	-0.45646	0.00263663	0.0385488	FALSE	lost_in_mutant	1422	*	Promoter (<=1kb)	93643	TJAP1	0
chr16	27475602	27476395	*	794	5.69067	6.00642	5.28586	0.720567	0.00263712	0.038553	FALSE	gained_in_mutant	794	*	Promoter (<=1kb)	2975	GTF3C1	133
chr5	72141441	72142394	*	954	5.70564	5.31768	6.01108	-0.693393	0.00263742	0.0385543	FALSE	lost_in_mutant	954	*	Intron (ENST00000512974.5/4131, intron 3 of 3)	100616377	MIR4803	-27073
chr7	5240077	5241575	*	1499	9.53983	9.41729	9.65277	-0.235486	0.00263841	0.0385639	FALSE	lost_in_mutant	1499	*	Distal Intergenic	26100	WIPI2	10669
chr7	136523287	136524204	*	918	5.51504	5.10805	5.83213	-0.724082	0.0026385	0.0385639	TRUE	lost_in_mutant	918	*	Distal Intergenic	105375523	LOC105375523	95892
chr1	46667434	46668959	*	1526	8.71702	8.56249	8.85659	-0.294095	0.0026387	0.0385639	FALSE	lost_in_mutant	1526	*	Promoter (<=1kb)	374973	TEX38	0
chr22	38314997	38315390	*	394	5.89188	5.53996	6.17458	-0.634621	0.0026392	0.0385682	FALSE	lost_in_mutant	394	*	Promoter (1-2kb)	1454	CSNK1E	1583
chr13	26503989	26504662	*	674	5.22222	4.7633	5.56985	-0.806555	0.00263952	0.0385698	FALSE	lost_in_mutant	674	*	Distal Intergenic	10810	WASF3	-53021
chr1	31714331	31716086	*	1756	9.16807	9.04102	9.28483	-0.243809	0.00263981	0.038571	FALSE	lost_in_mutant	1756	*	Distal Intergenic	1307	COL16A1	-10012
chr17	41906910	41908147	*	1238	7.32767	7.1023	7.52255	-0.420255	0.00264008	0.0385718	FALSE	lost_in_mutant	1238	*	Promoter (1-2kb)	47	ACLY	-1269
chr9	127388074	127389287	*	1214	8.77308	8.62559	8.90688	-0.281296	0.0026432	0.0386121	FALSE	lost_in_mutant	1214	*	Promoter (<=1kb)	84253	GARNL3	0
chr9	137086027	137087654	*	1628	10.5367	10.4303	10.6357	-0.205356	0.00264325	0.0386121	FALSE	lost_in_mutant	1628	*	Promoter (<=1kb)	100289341	MAN1B1-DT	0
chr2	174247877	174249109	*	1233	9.65255	9.53764	9.75898	-0.221339	0.00264355	0.0386135	FALSE	lost_in_mutant	1233	*	Promoter (<=1kb)	29789	OLA1	0
chr4	83214135	83214404	*	270	3.9899	4.50078	3.19175	1.30903	0.00264491	0.0386287	FALSE	gained_in_mutant	270	*	Distal Intergenic	27235	COQ2	64654
chr22	49638684	49639509	*	826	6.7269	6.95603	6.45439	0.50164	0.00264502	0.0386287	TRUE	gained_in_mutant	826	*	Intron (ENST00000414287.5/348645, intron 1 of 4)	348645	MIR3667HG	-11790
chr2	59177743	59178010	*	268	3.98051	3.21691	4.4772	-1.26029	0.00264765	0.0386642	FALSE	lost_in_mutant	268	*	Intron (ENST00000650010.1/400955, intron 7 of 8)	101927285	LINC01793	-39698
chr21	42791330	42791907	*	578	5.72665	5.34916	6.02558	-0.676421	0.00264897	0.0386803	FALSE	lost_in_mutant	578	*	Distal Intergenic	101928311	LINC01668	-11336
chr14	23509080	23509626	*	547	4.3666	3.72189	4.81061	-1.08872	0.00264973	0.0386882	FALSE	lost_in_mutant	547	*	Promoter (2-3kb)	79178	THTPA	-2134
chr5	180138970	180139933	*	964	5.535	5.12249	5.85541	-0.732921	0.00264993	0.0386882	FALSE	lost_in_mutant	964	*	Promoter (<=1kb)	255426	RASGEF1C	-621
chr4	87890303	87890834	*	532	4.40286	4.85977	3.73033	1.12945	0.00265028	0.0386903	TRUE	gained_in_mutant	532	*	Distal Intergenic	56955	MEPE	57326
chr20	20207016	20207924	*	909	7.05569	6.81641	7.26088	-0.444462	0.00265115	0.0386962	FALSE	lost_in_mutant	909	*	Intron (ENST00000245957.10/26074, intron 17 of 26)	26074	CFAP61	10363
chr7	108083795	108084536	*	742	6.12019	6.38755	5.79176	0.595795	0.00265117	0.0386962	FALSE	gained_in_mutant	742	*	Intron (ENST00000205386.8/22798, intron 14 of 33)	22798	LAMB4	-17937
chr3	9703478	9705318	*	1841	8.2372	8.05758	8.3969	-0.339317	0.00265157	0.0386962	FALSE	lost_in_mutant	1841	*	Promoter (<=1kb)	151835	CPNE9	0
chr17	59842979	59843423	*	445	4.90945	5.29541	4.38094	0.914467	0.00265162	0.0386962	FALSE	gained_in_mutant	445	*	Promoter (1-2kb)	406991	MIR21	1713
chr8	1748652	1749374	*	723	5.94256	5.59484	6.22254	-0.627697	0.00265173	0.0386962	FALSE	lost_in_mutant	723	*	Distal Intergenic	2055	CLN8	-6404
chr22	24301935	24303336	*	1402	5.54125	5.11544	5.86961	-0.754172	0.00265248	0.0387028	FALSE	lost_in_mutant	1402	*	Promoter (1-2kb)	101730217	SPECC1L-ADORA2A	-1060
chr22	46660714	46661969	*	1256	6.64869	6.87539	6.3796	0.495785	0.00265259	0.0387028	FALSE	gained_in_mutant	1256	*	Promoter (1-2kb)	23151	GRAMD4	-1138
chr9	18261164	18261733	*	570	4.88848	4.36878	5.26974	-0.900957	0.00265341	0.0387078	FALSE	lost_in_mutant	570	*	Intron (ENST00000680146.1/92949, intron 2 of 29)	92949	ADAMTSL1	-212367
chr3	160106185	160107463	*	1279	6.36587	6.07359	6.60879	-0.535193	0.00265355	0.0387078	TRUE	lost_in_mutant	1279	*	Intron (ENST00000497452.5/101928376, intron 3 of 9)	101928376	IL12A-AS1	-66910
chr20	47704770	47705609	*	840	5.14822	5.50721	4.66921	0.838003	0.0026536	0.0387078	FALSE	gained_in_mutant	840	*	Intron (ENST00000698128.1/55959, intron 3 of 20)	55959	SULF2	-28078
chr1	90457859	90459176	*	1318	5.94926	5.60656	6.22598	-0.619421	0.00265377	0.0387078	TRUE	lost_in_mutant	1318	*	Distal Intergenic	105378850	LOC105378850	-37712
chr9	81814244	81815410	*	1167	6.15602	5.83428	6.41893	-0.584647	0.00265443	0.0387128	TRUE	lost_in_mutant	1167	*	Distal Intergenic	101927502	TLE1-DT	66301
chr7	2138088	2138704	*	617	5.69873	5.30667	6.00669	-0.700013	0.00265454	0.0387128	FALSE	lost_in_mutant	617	*	Intron (ENST00000402746.5/8379, intron 9 of 16)	8379	MAD1L1	-28487
chr8	34468391	34469538	*	1148	4.97821	5.36117	4.45536	0.905804	0.00265584	0.0387288	TRUE	gained_in_mutant	1148	*	Distal Intergenic	105379365	NA	283746
chr19	2656751	2657103	*	353	5.14651	5.50455	4.66921	0.835343	0.0026564	0.0387337	FALSE	gained_in_mutant	353	*	Intron (ENST00000382159.8/2788, intron 1 of 4)	102465838	MIR7850	26036
chrX	53047970	53049977	*	2008	8.45078	8.29339	8.59268	-0.299286	0.0026566	0.0387337	FALSE	lost_in_mutant	2008	*	Promoter (<=1kb)	54328	GPR173	0
chr14	105335841	105336788	*	948	5.63826	5.24841	5.94486	-0.696444	0.00265687	0.0387346	FALSE	lost_in_mutant	948	*	Promoter (<=1kb)	23241	PACS2	0
chr16	2520264	2521575	*	1312	7.6239	7.42635	7.79762	-0.371274	0.00265839	0.0387538	FALSE	lost_in_mutant	1312	*	Promoter (<=1kb)	51005	AMDHD2	0
chr20	53790586	53791385	*	800	5.38882	4.96243	5.71752	-0.755087	0.00265877	0.0387563	TRUE	lost_in_mutant	800	*	Distal Intergenic	124904933	LOC124904933	51858
chr4	1207930	1208213	*	284	3.8523	3.03033	4.37268	-1.34235	0.00266	0.0387711	FALSE	lost_in_mutant	284	*	Promoter (<=1kb)	10417	SPON2	0
chr6	163814565	163815198	*	634	5.48886	5.81645	5.06435	0.752099	0.00266046	0.0387747	FALSE	gained_in_mutant	634	*	Distal Intergenic	124901499	LOC124901499	65847
chr7	20786707	20787575	*	869	6.233	5.9141	6.49401	-0.579913	0.0026611	0.0387773	FALSE	lost_in_mutant	869	*	Promoter (<=1kb)	221833	SP8	0
chr6	47804825	47805348	*	524	4.88895	5.28158	4.34778	0.9338	0.00266119	0.0387773	TRUE	gained_in_mutant	524	*	Intron (ENST00000489301.6/221391, intron 4 of 6)	221391	OPN5	10076
chr18	32469873	32470449	*	577	7.09661	6.8571	7.30196	-0.444858	0.00266133	0.0387773	FALSE	lost_in_mutant	577	*	Promoter (<=1kb)	112268208	LOC112268208	0
chr4	189278671	189279214	*	544	4.82383	5.21594	4.28366	0.932277	0.00266147	0.0387773	FALSE	gained_in_mutant	544	*	Distal Intergenic	124900838	LOC124900838	85571
chr13	97301112	97301552	*	441	4.05582	3.26181	4.56503	-1.30322	0.0026623	0.0387812	FALSE	lost_in_mutant	441	*	Intron (ENST00000397601.5/10150, intron 2 of 6)	101927385	LOC101927385	-5712
chr12	115697043	115698073	*	1031	6.62513	6.34818	6.85738	-0.5092	0.00266231	0.0387812	FALSE	lost_in_mutant	1031	*	Distal Intergenic	105370002	LOC105370002	-57309
chr1	240000747	240001605	*	859	5.07974	5.45252	4.57574	0.876776	0.00266248	0.0387812	FALSE	gained_in_mutant	859	*	Distal Intergenic	56776	FMN2	-12743
chr19	57526873	57528081	*	1209	9.34359	9.21858	9.45863	-0.240051	0.0026628	0.0387812	FALSE	lost_in_mutant	1209	*	Promoter (<=1kb)	256051	ZNF549	0
chr20	16503740	16504639	*	900	6.61695	6.85576	6.3306	0.525159	0.00266282	0.0387812	TRUE	gained_in_mutant	900	*	Exon (ENST00000636835.1/55614, exon 10 of 25)	55614	KIF16B	68743
chr9	19788081	19789564	*	1484	8.17461	7.99615	8.3334	-0.337257	0.002663	0.0387812	FALSE	lost_in_mutant	1484	*	Promoter (<=1kb)	25769	SLC24A2	0
chr22	28229622	28230809	*	1188	6.14792	5.83247	6.40663	-0.57416	0.00266332	0.0387829	TRUE	lost_in_mutant	1188	*	Promoter (2-3kb)	124905171	LOC124905171	2014
chr11	93000431	93001228	*	798	5.13659	5.50102	4.64782	0.853196	0.00266463	0.038799	FALSE	gained_in_mutant	798	*	Distal Intergenic	4544	MTNR1B	30647
chr11	121553271	121554163	*	893	5.11331	5.47622	4.62729	0.848931	0.00266502	0.0388015	FALSE	gained_in_mutant	893	*	Promoter (<=1kb)	6653	SORL1	-879
chr8	123722605	123723135	*	531	4.29428	4.76492	3.59124	1.17369	0.00266604	0.0388124	FALSE	gained_in_mutant	531	*	Intron (ENST00000419625.6/312, intron 1 of 10)	312	ANXA13	4788
chr15	77224439	77225378	*	940	5.23862	4.78448	5.58351	-0.799029	0.00266618	0.0388124	FALSE	lost_in_mutant	940	*	Intron (ENST00000560626.6/79834, intron 3 of 6)	79834	PEAK1	27153
chr1	203692969	203693440	*	472	4.59505	4.0018	5.01422	-1.01243	0.00266654	0.0388145	FALSE	lost_in_mutant	472	*	Intron (ENST00000341360.7/493, intron 2 of 21)	493	ATP2B4	-30457
chr10	122190332	122190645	*	314	4.86304	4.33735	5.2475	-0.910143	0.00266795	0.038832	FALSE	lost_in_mutant	314	*	Promoter (1-2kb)	10579	TACC2	-1803
chr15	68312841	68313269	*	429	4.92961	5.33112	4.37132	0.959798	0.00266823	0.0388331	FALSE	gained_in_mutant	429	*	Exon (ENST00000315757.9/22801, exon 24 of 30)	22801	ITGA11	22831
chr3	147455348	147455957	*	610	5.45755	5.78545	5.03249	0.752961	0.00266907	0.0388422	TRUE	gained_in_mutant	610	*	Intron (ENST00000472523.1/440982, intron 1 of 1)	440982	LOC440982	34021
chr4	52657561	52660257	*	2697	8.83596	8.68412	8.97333	-0.289203	0.00267022	0.0388558	FALSE	lost_in_mutant	2697	*	Promoter (<=1kb)	64854	USP46	0
chr1	230112028	230113422	*	1395	6.73256	6.45986	6.96182	-0.501967	0.0026705	0.0388569	FALSE	lost_in_mutant	1395	*	Intron (ENST00000494106.1/2590, intron 1 of 6)	2590	GALNT2	44769
chr21	19026452	19027186	*	735	4.94291	4.42111	5.3253	-0.904194	0.00267122	0.0388643	FALSE	lost_in_mutant	735	*	Distal Intergenic	107985490	LOC107985490	-103337
chr9	4397869	4398320	*	452	4.60148	5.02509	3.9992	1.02589	0.00267146	0.0388647	TRUE	gained_in_mutant	452	*	Distal Intergenic	169792	GLIS3	-49477
chr8	76677926	76678271	*	346	5.02302	4.50776	5.4019	-0.894137	0.00267209	0.0388697	FALSE	lost_in_mutant	346	*	Promoter (2-3kb)	79776	ZFHX4	-2968
chr1	10594629	10595756	*	1128	5.77853	5.3781	6.09162	-0.713518	0.00267222	0.0388697	TRUE	lost_in_mutant	1128	*	Intron (ENST00000356607.9/5195, intron 3 of 8)	54897	CASZ1	49320
chr4	159137291	159137661	*	371	3.96848	3.20692	4.46432	-1.2574	0.00267321	0.0388811	FALSE	lost_in_mutant	371	*	Intron (ENST00000644474.1/9693, intron 1 of 29)	100500881	MIR3688-1	-8397
chr6	129708932	129710962	*	2031	7.26862	7.04339	7.4634	-0.420012	0.00267412	0.0388913	FALSE	lost_in_mutant	2031	*	Promoter (<=1kb)	93663	ARHGAP18	0
chr15	77695519	77697398	*	1880	7.83515	7.65276	7.99706	-0.3443	0.0026771	0.0389314	FALSE	lost_in_mutant	1880	*	Promoter (<=1kb)	84894	LINGO1	0
chr18	274319	274797	*	479	4.59009	5.01604	3.98303	1.03301	0.00267765	0.0389364	FALSE	gained_in_mutant	479	*	Distal Intergenic	9984	THOC1	-6269
chr3	45551533	45552054	*	522	5.74577	6.05736	5.34778	0.709579	0.00267793	0.0389374	FALSE	gained_in_mutant	522	*	3' UTR	8994	LIMD1	-3340
chr7	39987649	39988019	*	371	4.2411	3.56616	4.6991	-1.13295	0.00267867	0.0389452	FALSE	lost_in_mutant	371	*	Promoter (<=1kb)	8621	CDK13	0
chr17	60327060	60328474	*	1415	6.30262	5.99859	6.55359	-0.555008	0.00267984	0.0389551	TRUE	lost_in_mutant	1415	*	Intron (ENST00000300896.9/84669, intron 2 of 33)	84669	USP32	-21832
chrX	37348404	37350077	*	1674	8.29457	8.12174	8.44889	-0.327142	0.00267988	0.0389551	FALSE	lost_in_mutant	1674	*	Promoter (<=1kb)	5638	PRRG1	0
chr10	93308858	93309746	*	889	5.05671	4.56522	5.42264	-0.857421	0.00267999	0.0389551	FALSE	lost_in_mutant	889	*	Intron (ENST00000463743.5/26509, intron 33 of 33)	26509	MYOF	13929
chr9	34540599	34541521	*	923	7.31432	7.51529	7.08076	0.434536	0.0026815	0.0389741	FALSE	gained_in_mutant	923	*	Distal Intergenic	375704	ENHO	-17609
chr9	133852386	133853364	*	979	7.04	6.79226	7.25136	-0.459102	0.00268262	0.0389873	FALSE	lost_in_mutant	979	*	Intron (ENST00000406606.7/7410, intron 3 of 26)	7410	VAV2	85937
chr6	139981473	139982433	*	961	5.61203	5.21962	5.92021	-0.700584	0.00268317	0.0389922	FALSE	lost_in_mutant	961	*	Intron (ENST00000456896.6/100507477, intron 1 of 3)	100507477	LINC02941	3114
chr1	89632309	89634383	*	2075	9.45752	9.31044	9.59098	-0.280537	0.00268424	0.0390048	FALSE	lost_in_mutant	2075	*	Promoter (<=1kb)	400761	LRRC8C-DT	0
chr8	73363666	73365182	*	1517	6.3413	6.03932	6.59088	-0.551556	0.00268471	0.0390084	FALSE	lost_in_mutant	1517	*	Exon (ENST00000665205.3/ENST00000665205.3, exon 2 of 2)	105375899	LOC105375899	5400
chr8	80121275	80122179	*	905	5.09949	4.62022	5.45862	-0.838398	0.0026857	0.0390198	FALSE	lost_in_mutant	905	*	Intron (ENST00000379096.9/7163, intron 1 of 5)	124188259	TPD52-MRPS28	36708
chrX	102650780	102652838	*	2059	7.30874	7.07633	7.50886	-0.432528	0.00268629	0.0390231	FALSE	lost_in_mutant	2059	*	Promoter (<=1kb)	9737	GPRASP1	0
chr4	111773519	111774406	*	888	7.50106	7.29537	7.68105	-0.385686	0.00268635	0.0390231	FALSE	lost_in_mutant	888	*	Distal Intergenic	123464519	LINC02945	35288
chr4	183610136	183610884	*	749	4.6796	5.09675	4.09041	1.00634	0.00268688	0.0390278	TRUE	gained_in_mutant	749	*	Distal Intergenic	201965	RWDD4	45212
chr15	57536966	57537578	*	613	6.23031	6.49744	5.90221	0.595228	0.00268717	0.0390289	FALSE	gained_in_mutant	613	*	Intron (ENST00000281282.6/84952, intron 14 of 18)	100820829	MYZAP	-54326
chr11	118241395	118242005	*	611	6.17844	6.46199	5.82518	0.636811	0.00268915	0.0390545	FALSE	gained_in_mutant	611	*	Intron (ENST00000278949.9/196264, intron 1 of 5)	196264	MPZL3	10315
chr10	21138883	21139423	*	541	4.59651	3.99048	5.02197	-1.03149	0.00269001	0.0390641	TRUE	lost_in_mutant	541	*	Intron (ENST00000675700.1/10529, intron 2 of 6)	10529	NEBL	7136
chr2	221156056	221156779	*	724	4.88862	4.37333	5.26751	-0.894174	0.00269062	0.0390699	TRUE	lost_in_mutant	724	*	Distal Intergenic	2043	EPHA4	268761
chr7	519973	521013	*	1041	8.2492	8.07416	8.40529	-0.331138	0.00269173	0.0390828	FALSE	lost_in_mutant	1041	*	Promoter (<=1kb)	5154	PDGFA	0
chr11	61923281	61924033	*	753	5.37125	4.92781	5.70995	-0.78214	0.00269249	0.0390877	FALSE	lost_in_mutant	753	*	Distal Intergenic	5866	RAB3IL1	-3012
chr5	139652297	139653484	*	1188	7.38269	7.16918	7.56864	-0.399458	0.00269269	0.0390877	FALSE	lost_in_mutant	1188	*	Promoter (1-2kb)	51523	CXXC5	1308
chr14	61145088	61146423	*	1336	6.38086	6.0847	6.62645	-0.541755	0.0026927	0.0390877	FALSE	lost_in_mutant	1336	*	Distal Intergenic	5583	PRKCH	-41136
chr16	47976351	47977256	*	906	7.18675	6.94029	7.39719	-0.456905	0.00269311	0.0390907	TRUE	lost_in_mutant	906	*	Distal Intergenic	105371238	LINC02134	10679
chr5	39399482	39399940	*	459	4.507	4.95515	3.85344	1.10171	0.00269361	0.0390948	TRUE	gained_in_mutant	459	*	Intron (ENST00000696106.1/735, intron 1 of 5)	1601	DAB2	-5082
chr1	113794468	113794853	*	386	4.84258	4.311	5.23018	-0.919179	0.00269428	0.0390988	TRUE	lost_in_mutant	386	*	Intron (ENST00000261441.9/54665, intron 2 of 6)	54665	RSBN1	17436
chr11	134733809	134734867	*	1059	5.94643	5.5964	6.22789	-0.631491	0.0026945	0.0390988	FALSE	lost_in_mutant	1059	*	Promoter (<=1kb)	729305	LINC02714	-729
chr1	224087277	224087987	*	711	3.98598	3.23238	4.47848	-1.24611	0.00269451	0.0390988	FALSE	lost_in_mutant	711	*	Distal Intergenic	23219	FBXO28	-26124
chr21	37636103	37637369	*	1267	7.61114	7.41154	7.78646	-0.374914	0.0026948	0.0390998	FALSE	lost_in_mutant	1267	*	Intron (ENST00000667151.1/ENST00000667151.1, intron 1 of 2)	105372799	KCNJ6-AS1	-61186
chr4	13543780	13545348	*	1569	6.90858	6.64276	7.13297	-0.49021	0.00269574	0.0391083	FALSE	lost_in_mutant	1569	*	Promoter (<=1kb)	579	NKX3-2	0
chr14	94100760	94101339	*	580	5.41726	5.75052	4.98313	0.767384	0.00269581	0.0391083	FALSE	gained_in_mutant	580	*	Exon (ENST00000555523.6/122509, exon 3 of 5)	3429	IFI27	-3497
chrX	104599433	104600406	*	974	5.50618	5.83406	5.08115	0.752914	0.00269616	0.0391104	TRUE	gained_in_mutant	974	*	Intron (ENST00000372582.6/26280, intron 1 of 10)	26280	IL1RAPL2	33234
chr7	81308691	81309531	*	841	6.27127	5.97018	6.52024	-0.550062	0.00269701	0.0391147	TRUE	lost_in_mutant	841	*	Distal Intergenic	105369146	LOC105369146	260851
chr19	53394458	53396157	*	1700	9.08971	8.95876	9.20976	-0.251003	0.00269707	0.0391147	FALSE	lost_in_mutant	1700	*	Promoter (<=1kb)	91661	ZNF765	0
chr10	16696595	16696911	*	317	4.51176	4.94377	3.89224	1.05153	0.00269709	0.0391147	FALSE	gained_in_mutant	317	*	Intron (ENST00000377921.7/6251, intron 6 of 7)	6251	RSU1	120472
chr18	69674301	69675331	*	1031	5.75949	5.39164	6.05234	-0.660699	0.00269737	0.0391156	FALSE	lost_in_mutant	1031	*	Promoter (2-3kb)	220164	DOK6	-2403
chr22	33081707	33082890	*	1184	8.25742	8.09047	8.40704	-0.31657	0.00269763	0.0391163	FALSE	lost_in_mutant	1184	*	Distal Intergenic	124905107	LOC124905107	-21440
chr5	86923450	86923937	*	488	4.06761	4.5589	3.31687	1.24203	0.00269919	0.039134	TRUE	gained_in_mutant	488	*	Distal Intergenic	101929380	LOC101929380	-43384
chr22	49026022	49027434	*	1413	8.30119	8.13959	8.4465	-0.306912	0.00269927	0.039134	TRUE	lost_in_mutant	1413	*	Distal Intergenic	105373085	NHIP	24635
chr14	94394921	94396081	*	1161	5.56262	5.8773	5.15959	0.717714	0.0027001	0.039143	TRUE	gained_in_mutant	1161	*	Intron (ENST00000693506.1/ENST00000693506.1, intron 1 of 1)	5265	SERPINA1	-4228
chr12	3436216	3437023	*	808	6.94105	6.67869	7.16296	-0.484269	0.00270134	0.0391579	FALSE	lost_in_mutant	808	*	Intron (ENST00000452611.6/56341, intron 1 of 9)	124902862	LOC124902862	24422
chr3	122200631	122201274	*	644	5.10929	4.62801	5.46955	-0.841543	0.00270296	0.0391783	TRUE	lost_in_mutant	644	*	Intron (ENST00000639785.2/846, intron 1 of 6)	846	CASR	16199
chr18	60292154	60292929	*	776	5.52379	5.12457	5.83614	-0.711566	0.00270498	0.0392021	FALSE	lost_in_mutant	776	*	Promoter (1-2kb)	105372155	LOC105372155	-1207
chr6	38348383	38348735	*	353	4.89826	4.37356	5.2822	-0.908643	0.00270502	0.0392021	FALSE	lost_in_mutant	353	*	Intron (ENST00000314100.10/114781, intron 5 of 9)	101929425	BTBD9-AS1	-132957
chr1	224432755	224435658	*	2904	8.94713	8.8025	9.07856	-0.276064	0.00270567	0.0392039	FALSE	lost_in_mutant	2904	*	Promoter (<=1kb)	149111	CNIH3	0
chr22	47059523	47060185	*	663	5.17771	4.71955	5.5249	-0.805348	0.00270599	0.0392039	TRUE	lost_in_mutant	663	*	Intron (ENST00000380995.5/25771, intron 12 of 13)	124905139	LOC124905139	57030
chr3	48960728	48961260	*	533	4.59995	4.00767	5.01863	-1.01097	0.00270601	0.0392039	TRUE	lost_in_mutant	533	*	Intron (ENST00000452882.5/10425, intron 2 of 2)	10425	ARIH2	-3658
chr16	67248279	67250086	*	1808	8.03354	7.85855	8.18958	-0.33103	0.00270604	0.0392039	FALSE	lost_in_mutant	1808	*	Promoter (<=1kb)	6553	SLC9A5	0
chr2	3659177	3659998	*	822	7.03621	6.80271	7.23714	-0.434431	0.00270621	0.0392039	FALSE	lost_in_mutant	822	*	Promoter (<=1kb)	55821	ALLC	977
chr8	79768450	79768745	*	296	7.01736	6.75899	7.23641	-0.47742	0.0027065	0.0392051	FALSE	lost_in_mutant	296	*	Promoter (<=1kb)	101927067	LINC01607	308
chr9	133406754	133407390	*	637	7.00175	6.75777	7.21038	-0.452616	0.00270735	0.0392143	FALSE	lost_in_mutant	637	*	3' UTR	11093	ADAMTS13	-6968
chr12	13275410	13276319	*	910	7.21601	7.4095	6.99249	0.417013	0.00270767	0.0392158	FALSE	gained_in_mutant	910	*	Intron (ENST00000664966.1/ENST00000664966.1, intron 1 of 3)	2012	EMP1	61958
chr4	155952958	155954117	*	1160	7.14846	6.89352	7.36504	-0.47152	0.00270841	0.0392235	FALSE	lost_in_mutant	1160	*	Promoter (<=1kb)	1519	CTSO	0
chr4	175978569	175979109	*	541	4.72123	4.15539	5.12661	-0.971213	0.00270944	0.0392331	FALSE	lost_in_mutant	541	*	Intron (ENST00000280187.11/2823, intron 1 of 7)	2823	GPM6A	-6581
chr11	111632729	111633154	*	426	4.59866	4.01089	5.0151	-1.00421	0.00270949	0.0392331	TRUE	lost_in_mutant	426	*	Intron (ENST00000304987.4/23235, intron 3 of 14)	23235	SIK2	30280
chr3	64058308	64060018	*	1711	7.35056	7.13068	7.54133	-0.410647	0.00271003	0.0392378	FALSE	lost_in_mutant	1711	*	Distal Intergenic	100652759	PRICKLE2-AS1	-7946
chr8	48920361	48922232	*	1872	8.71985	8.57601	8.85064	-0.274626	0.002711	0.0392488	FALSE	lost_in_mutant	1872	*	Promoter (<=1kb)	6591	SNAI2	0
chr8	130511799	130512539	*	741	4.45104	4.92475	3.74106	1.18369	0.00271187	0.0392533	FALSE	gained_in_mutant	741	*	Distal Intergenic	50807	ASAP1	-68125
chr11	131171024	131171567	*	544	5.03994	4.5337	5.41395	-0.880248	0.00271195	0.0392533	FALSE	lost_in_mutant	544	*	Distal Intergenic	107984412	LOC107984412	-15455
chr1	198530403	198531658	*	1256	6.78876	6.52366	7.01262	-0.488962	0.00271195	0.0392533	FALSE	lost_in_mutant	1256	*	Intron (ENST00000367382.6/127124, intron 1 of 2)	127124	ATP6V1G3	9016
chr6	164773130	164773687	*	558	4.83128	4.2942	5.22177	-0.927564	0.00271291	0.0392641	TRUE	lost_in_mutant	558	*	Distal Intergenic	105378111	MEAT6	40296
chr1	145884933	145886623	*	1691	8.90596	8.768	9.03186	-0.263863	0.00271367	0.0392721	TRUE	lost_in_mutant	1691	*	Promoter (<=1kb)	148741	ANKRD35	0
chr4	1855970	1857183	*	1214	9.89822	9.77733	10.0097	-0.232415	0.00271397	0.0392734	FALSE	lost_in_mutant	1214	*	Promoter (<=1kb)	3954	LETM1	0
chr12	33047316	33048532	*	1217	7.31426	7.09547	7.50419	-0.408721	0.00271483	0.0392827	FALSE	lost_in_mutant	1217	*	Distal Intergenic	5318	PKP2	-150518
chr6	114762227	114762589	*	363	4.38813	3.75913	4.82469	-1.06557	0.00271591	0.0392953	FALSE	lost_in_mutant	363	*	Distal Intergenic	107986639	LOC107986639	-60405
chr8	125638847	125639408	*	562	4.69362	5.10704	4.11189	0.995149	0.00271633	0.0392983	FALSE	gained_in_mutant	562	*	Distal Intergenic	105375746	LINC02964	-8919
chr4	3016855	3017770	*	916	5.68725	5.30677	5.98804	-0.681273	0.00271707	0.0393059	FALSE	lost_in_mutant	916	*	Intron (ENST00000398052.9/2868, intron 8 of 15)	2868	GRK4	-4642
chr3	21750052	21751844	*	1793	9.10974	8.9787	9.22986	-0.251168	0.0027178	0.0393134	FALSE	lost_in_mutant	1793	*	Promoter (<=1kb)	79750	ZNF385D	0
chr9	133823211	133824308	*	1098	7.22773	7.00585	7.41998	-0.414137	0.00271804	0.0393138	FALSE	lost_in_mutant	1098	*	Intron (ENST00000406606.7/7410, intron 4 of 26)	1757	SARDH	-83256
chr1	220785955	220787627	*	1673	9.18957	9.05234	9.31487	-0.262528	0.00271877	0.0393213	FALSE	lost_in_mutant	1673	*	Promoter (<=1kb)	64757	MTARC1	0
chr8	141072905	141075600	*	2696	8.41005	8.24679	8.5567	-0.309915	0.002719	0.0393215	FALSE	lost_in_mutant	2696	*	Distal Intergenic	105375784	LOC105375784	13573
chr16	60645371	60645975	*	605	4.65515	4.07502	5.06776	-0.992744	0.00271992	0.0393318	FALSE	lost_in_mutant	605	*	Distal Intergenic	101927605	LOC101927605	284829
chr4	41881442	41883217	*	1776	6.8072	6.55038	7.02514	-0.474756	0.00272102	0.0393446	FALSE	lost_in_mutant	1776	*	Promoter (<=1kb)	101927074	LINC00682	0
chr1	215022985	215024454	*	1470	6.30189	5.99853	6.55241	-0.55387	0.00272159	0.0393498	TRUE	lost_in_mutant	1470	*	Intron (ENST00000486921.5/3776, intron 1 of 6)	3776	KCNK2	17130
chr4	61336409	61337170	*	762	4.54743	3.94643	4.97042	-1.024	0.0027223	0.039357	TRUE	lost_in_mutant	762	*	Intron (ENST00000683033.1/23284, intron 1 of 26)	23284	ADGRL3	134267
chr12	187655	188194	*	540	4.70387	5.13059	4.09527	1.03532	0.00272314	0.039366	FALSE	gained_in_mutant	540	*	Distal Intergenic	105369592	IQSEC3-AS1	-5256
chr1	99956593	99957161	*	569	5.36826	5.7169	4.90756	0.809348	0.00272344	0.0393672	FALSE	gained_in_mutant	569	*	Distal Intergenic	23443	SLC35A3	-12190
chr6	9427725	9428592	*	868	5.00584	5.39526	4.47079	0.924471	0.0027255	0.0393933	FALSE	gained_in_mutant	868	*	Distal Intergenic	124901255	LOC124901255	203131
chr10	124588335	124589761	*	1427	7.48012	7.26816	7.6649	-0.396737	0.00272566	0.0393933	FALSE	lost_in_mutant	1427	*	Intron (ENST00000368842.10/64077, intron 6 of 6)	64077	LHPP	-15439
chr21	21267998	21268833	*	836	4.72801	4.1817	5.12332	-0.941626	0.00272616	0.0393974	FALSE	lost_in_mutant	836	*	Intron (ENST00000400546.6/4685, intron 1 of 17)	4685	NCAM2	-11743
chr3	59245994	59246398	*	405	4.18592	3.46665	4.6637	-1.19704	0.00272714	0.0394085	FALSE	lost_in_mutant	405	*	Intron (ENST00000668131.1/105377110, intron 3 of 6)	105377110	CFAP20DC-DT	180422
chr7	29353858	29354741	*	884	5.22583	4.76387	5.5752	-0.811333	0.00272857	0.0394261	TRUE	lost_in_mutant	884	*	3' UTR	1124	CHN2	18151
chr4	124530568	124531145	*	578	4.75478	5.16423	4.18093	0.983307	0.0027288	0.0394263	FALSE	gained_in_mutant	578	*	Intron (ENST00000651887.1/101927087, intron 6 of 9)	101927087	LINC02516	-8445
chr17	28726418	28727520	*	1103	8.91332	8.77688	9.03796	-0.261083	0.00273014	0.0394411	FALSE	lost_in_mutant	1103	*	Promoter (<=1kb)	116238	TLCD1	0
chr2	61736815	61737308	*	494	4.73911	5.1438	4.17461	0.96919	0.00273044	0.0394411	FALSE	gained_in_mutant	494	*	Intron (ENST00000689428.1/107985767, intron 1 of 1)	107985767	LOC107985767	26893
chr10	131585080	131585897	*	818	5.38681	5.73004	4.93555	0.79449	0.00273062	0.0394411	FALSE	gained_in_mutant	818	*	Distal Intergenic	399827	LINC01164	191505
chr3	53126394	53126890	*	497	5.53417	5.11131	5.86078	-0.749467	0.00273068	0.0394411	FALSE	lost_in_mutant	497	*	Intron (ENST00000296292.8/91869, intron 1 of 12)	91869	RFT1	3521
chr16	2470988	2471721	*	734	7.96998	7.76053	8.15284	-0.392313	0.002731	0.0394427	FALSE	lost_in_mutant	734	*	Promoter (<=1kb)	4917	NTN3	0
chr7	36887850	36888446	*	597	5.32594	4.87751	5.66754	-0.790023	0.00273186	0.0394521	TRUE	lost_in_mutant	597	*	Intron (ENST00000310758.9/9844, intron 17 of 21)	9844	ELMO1	-25700
chr8	71556155	71558669	*	2515	6.5488	6.26619	6.78501	-0.518817	0.00273355	0.0394734	FALSE	lost_in_mutant	2515	*	Intron (ENST00000518177.2/2138, intron 2 of 3)	2138	EYA1	-7968
chr8	142183541	142184626	*	1086	8.16386	7.97941	8.32737	-0.347962	0.00273436	0.039482	FALSE	lost_in_mutant	1086	*	Intron (ENST00000662748.1/ENST00000662748.1, intron 1 of 1)	100616268	MIR4472-1	7202
chr1	2104544	2105213	*	670	5.732	5.36647	6.02339	-0.656921	0.00273496	0.0394846	FALSE	lost_in_mutant	670	*	Promoter (<=1kb)	5590	PRKCZ	0
chr3	66441243	66441720	*	478	5.39233	4.92951	5.74219	-0.812676	0.00273496	0.0394846	FALSE	lost_in_mutant	478	*	Intron (ENST00000383703.3/26018, intron 3 of 19)	26018	LRIG1	-23611
chr4	17490727	17490991	*	265	4.46486	3.82898	4.9047	-1.07572	0.00273538	0.0394873	FALSE	lost_in_mutant	265	*	Promoter (1-2kb)	5860	QDPR	1517
chr2	222424054	222425639	*	1586	7.87638	7.67156	8.0557	-0.384138	0.00273558	0.0394873	FALSE	lost_in_mutant	1586	*	Promoter (<=1kb)	130367	SGPP2	0
chr13	113741966	113742577	*	612	5.94121	5.59718	6.21879	-0.621609	0.00273586	0.0394882	FALSE	lost_in_mutant	612	*	Distal Intergenic	100130386	LINC00552	8512
chr4	2300608	2300891	*	284	3.94995	3.19049	4.44491	-1.25442	0.00273631	0.0394913	FALSE	lost_in_mutant	284	*	Intron (ENST00000510632.1/ENST00000510632.1, intron 1 of 2)	57732	ZFYVE28	-12893
chr1	241331774	241333345	*	1572	6.45754	6.17009	6.69712	-0.527039	0.0027365	0.0394913	TRUE	lost_in_mutant	1572	*	Intron (ENST00000690539.1/6000, intron 2 of 16)	6000	RGS7	22431
chr11	119018104	119019489	*	1386	9.62246	9.50907	9.72758	-0.218512	0.00273774	0.0395061	FALSE	lost_in_mutant	1386	*	Promoter (<=1kb)	51399	TRAPPC4	0
chr7	25014878	25015233	*	356	4.61301	5.02928	4.02558	1.0037	0.00273966	0.0395293	FALSE	gained_in_mutant	356	*	Distal Intergenic	26031	OSBPL3	-33244
chr7	73869964	73870642	*	679	5.75242	5.36517	6.05741	-0.692245	0.00273986	0.0395293	FALSE	lost_in_mutant	679	*	Distal Intergenic	135886	TMEM270	8792
chr1	13877675	13879199	*	1525	7.06475	6.83348	7.26402	-0.430537	0.00274048	0.0395293	FALSE	lost_in_mutant	1525	*	Distal Intergenic	23254	KAZN	-13593
chr2	159600873	159601079	*	207	4.05617	4.55115	3.29666	1.25449	0.00274051	0.0395293	FALSE	gained_in_mutant	207	*	Intron (ENST00000392783.7/29994, intron 1 of 36)	643072	BAZ2B-AS1	-14213
chr16	89301291	89302257	*	967	7.51831	7.31433	7.697	-0.382672	0.00274058	0.0395293	FALSE	lost_in_mutant	967	*	Promoter (2-3kb)	29123	ANKRD11	2982
chr13	45367449	45367796	*	348	5.57678	5.90239	5.15559	0.746798	0.00274063	0.0395293	FALSE	gained_in_mutant	348	*	Promoter (2-3kb)	100190939	TPT1-AS1	-2163
chr4	7928928	7930145	*	1218	6.57278	6.28895	6.80985	-0.520899	0.00274179	0.039543	FALSE	lost_in_mutant	1218	*	Intron (ENST00000420658.6/60312, intron 1 of 17)	389199	LOC389199	-8856
chr11	130139056	130140008	*	953	5.83842	5.48107	6.1246	-0.643525	0.00274487	0.0395844	FALSE	lost_in_mutant	953	*	Promoter (<=1kb)	334	APLP2	278
chr1	66294768	66295478	*	711	5.12195	5.49026	4.62613	0.864138	0.00274627	0.0396015	FALSE	gained_in_mutant	711	*	Intron (ENST00000329654.8/5142, intron 7 of 16)	5142	PDE4B	-35250
chr17	78168099	78169947	*	1849	8.32808	8.15436	8.48311	-0.328753	0.00274696	0.0396083	FALSE	lost_in_mutant	1849	*	Promoter (<=1kb)	9144	SYNGR2	0
chr1	14625101	14626581	*	1481	6.71953	6.46048	6.93908	-0.478598	0.00274777	0.039617	FALSE	lost_in_mutant	1481	*	Intron (ENST00000636203.1/23254, intron 3 of 16)	23254	KAZN	26384
chr11	130592927	130593348	*	422	4.19371	4.67413	3.46835	1.20578	0.0027484	0.0396229	TRUE	gained_in_mutant	422	*	Distal Intergenic	102466873	MIR8052	-73387
chr1	63892591	63893544	*	954	6.09341	5.76714	6.35932	-0.59218	0.00274886	0.0396264	FALSE	lost_in_mutant	954	*	Intron (ENST00000371079.6/4919, intron 1 of 8)	4919	ROR1	117301
chr19	46391989	46393034	*	1046	6.52032	6.22999	6.76189	-0.531898	0.00275053	0.0396475	FALSE	lost_in_mutant	1046	*	3' UTR	5536	PPP5C	4063
chr1	158509472	158510349	*	878	5.66623	5.27587	5.97315	-0.69728	0.00275081	0.0396485	FALSE	lost_in_mutant	878	*	Distal Intergenic	107985213	LOC107985213	-14586
chr18	7592301	7592925	*	625	5.17796	4.7095	5.53102	-0.821525	0.00275137	0.0396532	FALSE	lost_in_mutant	625	*	Intron (ENST00000332175.12/5797, intron 1 of 30)	5797	PTPRM	24985
chr2	67272094	67273488	*	1395	5.85042	6.13982	5.48801	0.651809	0.00275162	0.0396532	TRUE	gained_in_mutant	1395	*	Intron (ENST00000452716.5/102800447, intron 3 of 5)	102800447	LINC01828	11007
chr13	26867068	26868102	*	1035	5.96196	6.24659	5.60702	0.639571	0.00275178	0.0396532	TRUE	gained_in_mutant	1035	*	Distal Intergenic	2835	GPR12	-106282
chr18	407115	408441	*	1327	5.68803	5.99726	5.2939	0.703351	0.00275237	0.0396586	FALSE	gained_in_mutant	1327	*	Intron (ENST00000400256.5/81035, intron 2 of 9)	81035	COLEC12	92260
chr3	65563842	65565345	*	1504	6.74099	6.48461	6.95862	-0.47401	0.0027527	0.0396596	FALSE	lost_in_mutant	1504	*	Intron (ENST00000330909.12/9223, intron 2 of 24)	9223	MAGI1	-14342
chr13	113102277	113103001	*	725	5.33101	4.90178	5.66139	-0.759606	0.00275287	0.0396596	FALSE	lost_in_mutant	725	*	Promoter (2-3kb)	2155	F7	-2787
chr22	43235180	43235779	*	600	5.61474	5.21145	5.92957	-0.718121	0.002754	0.0396728	FALSE	lost_in_mutant	600	*	Intron (ENST00000419643.1/ENST00000419643.1, intron 2 of 2)	105373051	SCUBE1-AS2	22506
chr5	57709958	57710647	*	690	5.44468	5.02393	5.77003	-0.746102	0.00275449	0.0396767	FALSE	lost_in_mutant	690	*	Intron (ENST00000701975.1/101928505, intron 2 of 3)	101928505	LOC101928505	59286
chr12	77888697	77888914	*	218	4.53732	4.97333	3.90947	1.06387	0.00275514	0.039683	TRUE	gained_in_mutant	218	*	Intron (ENST00000550042.2/89795, intron 2 of 8)	89795	NAV3	-51353
chr11	121144196	121145151	*	956	6.32035	6.00221	6.58085	-0.578636	0.00275584	0.0396874	FALSE	lost_in_mutant	956	*	Promoter (<=1kb)	7007	TECTA	-925
chr5	56950691	56953071	*	2381	8.63775	8.47496	8.78401	-0.309049	0.00275595	0.0396874	FALSE	lost_in_mutant	2381	*	Promoter (<=1kb)	166968	MIER3	0
chr13	110224368	110224979	*	612	5.72814	6.03923	5.331	0.708235	0.0027563	0.0396874	FALSE	gained_in_mutant	612	*	Intron (ENST00000375820.10/1282, intron 2 of 51)	1282	COL4A1	-11782
chr2	184597053	184600093	*	3041	9.17594	9.03446	9.30478	-0.270314	0.0027563	0.0396874	TRUE	lost_in_mutant	3041	*	Promoter (<=1kb)	105373780	LOC105373780	0
chr4	5953794	5956074	*	2281	7.91742	7.73466	8.07962	-0.344959	0.00275831	0.0397122	FALSE	lost_in_mutant	2281	*	Intron (ENST00000639345.1/389197, intron 7 of 7)	100616201	MIR378D1	-30466
chr8	43055674	43057250	*	1577	9.92008	9.79638	10.034	-0.237632	0.0027586	0.0397122	FALSE	lost_in_mutant	1577	*	Promoter (<=1kb)	2339	FNTA	0
chr13	94464611	94465782	*	1172	6.47158	6.18547	6.71023	-0.524757	0.00275874	0.0397122	TRUE	lost_in_mutant	1172	*	Promoter (2-3kb)	1638	DCT	2173
chrX	65932635	65933197	*	563	5.63573	5.94319	5.24448	0.698703	0.00275888	0.0397122	FALSE	gained_in_mutant	563	*	Intron (ENST00000650998.1/ENST00000650998.1, intron 2 of 2)	115891964	MIR223HG	-82217
chr8	6561977	6563492	*	1516	7.448	7.23757	7.63162	-0.394051	0.00275927	0.0397146	FALSE	lost_in_mutant	1516	*	Promoter (<=1kb)	285	ANGPT2	0
chr16	48994919	48995840	*	922	5.88533	5.53665	6.16593	-0.629285	0.00276117	0.039739	FALSE	lost_in_mutant	922	*	Distal Intergenic	105371241	LOC105371241	278037
chr16	4402531	4403396	*	866	8.19012	8.0254	8.33795	-0.312546	0.00276154	0.0397413	FALSE	lost_in_mutant	866	*	Intron (ENST00000572467.5/100529144, intron 6 of 30)	100529144	CORO7-PAM16	4181
chr20	44651190	44652669	*	1480	6.41993	6.12123	6.66727	-0.546034	0.00276206	0.0397442	FALSE	lost_in_mutant	1480	*	Promoter (<=1kb)	100	ADA	0
chr14	55191329	55192141	*	813	8.74569	8.59971	8.87824	-0.278527	0.00276218	0.0397442	FALSE	lost_in_mutant	813	*	Promoter (<=1kb)	9787	DLGAP5	0
chr5	107763465	107764444	*	980	6.02493	5.6821	6.30174	-0.619632	0.00276244	0.0397448	FALSE	lost_in_mutant	980	*	Distal Intergenic	1946	EFNA5	-92528
chr12	6924163	6925190	*	1028	8.38433	8.22708	8.52611	-0.29903	0.00276309	0.0397512	FALSE	lost_in_mutant	1028	*	Promoter (<=1kb)	1822	ATN1	0
chr2	43521539	43521925	*	387	4.46215	3.84263	4.89416	-1.05153	0.00276443	0.0397673	FALSE	lost_in_mutant	387	*	Intron (ENST00000407351.5/63892, intron 9 of 22)	63892	THADA	-12786
chrX	1807125	1807831	*	707	6.03265	5.68058	6.31544	-0.634853	0.00276477	0.0397692	FALSE	lost_in_mutant	707	*	Distal Intergenic	105373105	LINC02968	73008
chr8	124039567	124040495	*	929	6.46476	6.70404	6.17774	0.526304	0.00276595	0.0397821	FALSE	gained_in_mutant	929	*	Promoter (<=1kb)	439941	FER1L6-AS1	287
chr16	29595249	29595909	*	661	8.5957	8.44439	8.73263	-0.28824	0.0027661	0.0397821	FALSE	lost_in_mutant	661	*	Promoter (<=1kb)	440354	SMG1P2	-283
chr11	126654645	126656144	*	1500	7.46685	7.26247	7.64585	-0.383382	0.00276649	0.0397827	FALSE	lost_in_mutant	1500	*	Promoter (<=1kb)	101929427	LOC101929427	0
chrX	154369216	154369771	*	556	6.60325	6.33207	6.83143	-0.499359	0.00276657	0.0397827	FALSE	lost_in_mutant	556	*	Promoter (1-2kb)	2316	FLNA	1432
chr3	129553841	129555937	*	2097	7.61792	7.40354	7.80453	-0.400991	0.00276682	0.0397832	FALSE	lost_in_mutant	2097	*	Promoter (1-2kb)	23129	PLXND1	1097
chr4	53702381	53703258	*	878	5.82633	5.46801	6.11312	-0.645117	0.0027682	0.0397999	FALSE	lost_in_mutant	878	*	Promoter (<=1kb)	84708	LNX1	-976
chr7	2566946	2568040	*	1095	5.59092	5.18872	5.90508	-0.71636	0.00276877	0.0398032	FALSE	lost_in_mutant	1095	*	Promoter (<=1kb)	23288	IQCE	387
chr13	58499072	58499501	*	430	4.45447	4.89573	3.81558	1.08014	0.00276886	0.0398032	FALSE	gained_in_mutant	430	*	Distal Intergenic	106144531	LINC00374	-265955
chr13	43353039	43354291	*	1253	6.33214	6.0336	6.57936	-0.54576	0.00276927	0.039806	FALSE	lost_in_mutant	1253	*	Intron (ENST00000690772.1/55068, intron 8 of 16)	55068	ENOX1	7074
chr17	39014058	39015105	*	1048	7.35074	7.5621	7.10302	0.459084	0.00277052	0.039821	FALSE	gained_in_mutant	1048	*	Promoter (1-2kb)	105371767	LOC105371767	-1026
chr21	43864000	43864741	*	742	7.66031	7.43787	7.853	-0.415123	0.00277135	0.0398297	FALSE	lost_in_mutant	742	*	Promoter (<=1kb)	56894	AGPAT3	-482
chr6	109941480	109942177	*	698	6.23204	6.49082	5.91648	0.574342	0.00277204	0.0398366	FALSE	gained_in_mutant	698	*	Distal Intergenic	2830	GPR6	-36079
chr11	63998677	64000811	*	2135	9.60237	9.48683	9.70935	-0.22252	0.00277263	0.039842	FALSE	lost_in_mutant	2135	*	Promoter (<=1kb)	28992	MACROD1	0
chr9	89495388	89497411	*	2024	8.88307	8.74538	9.00875	-0.263374	0.00277412	0.0398602	FALSE	lost_in_mutant	2024	*	Promoter (<=1kb)	10507	SEMA4D	21
chr8	128091097	128091605	*	509	4.35074	3.70692	4.79433	-1.08741	0.00277439	0.039861	FALSE	lost_in_mutant	509	*	Exon (ENST00000654324.1/5820, exon 5 of 7)	5820	PVT1	-3693
chr5	170061789	170062976	*	1188	6.81563	7.0384	6.55206	0.48634	0.00277466	0.039861	FALSE	gained_in_mutant	1188	*	Intron (ENST00000520908.7/1794, intron 44 of 51)	1794	DOCK2	-12468
chr18	62258632	62259005	*	374	4.40288	3.7611	4.8455	-1.0844	0.00277482	0.039861	FALSE	lost_in_mutant	374	*	Promoter (2-3kb)	57614	RELCH	-2606
chr16	29228200	29228893	*	694	6.56707	6.29144	6.79839	-0.506955	0.00277584	0.0398727	FALSE	lost_in_mutant	694	*	Promoter (1-2kb)	102723708	LOC102723708	-1852
chr3	35383449	35384829	*	1381	6.53735	6.77862	6.24746	0.531161	0.00277616	0.039874	FALSE	gained_in_mutant	1381	*	Distal Intergenic	10777	ARPP21	-254116
chr1	56025819	56026530	*	712	5.56204	5.8788	5.15559	0.723208	0.00277642	0.0398747	FALSE	gained_in_mutant	712	*	Intron (ENST00000646266.1/105378737, intron 7 of 11)	105378738	LINC01755	80732
chr4	166077588	166078175	*	588	5.03785	4.54362	5.40528	-0.861655	0.00277742	0.039886	FALSE	lost_in_mutant	588	*	3' UTR	7092	TLL1	202630
chr1	82920180	82921059	*	880	5.91935	6.21744	5.5432	0.674236	0.00277799	0.039891	TRUE	gained_in_mutant	880	*	Intron (ENST00000452901.5/103283057, intron 2 of 10)	103283057	LINC01362	12618
chr16	11976112	11977694	*	1583	8.18635	8.02161	8.33418	-0.312571	0.0027798	0.039914	FALSE	lost_in_mutant	1583	*	Promoter (<=1kb)	729978	NPIPB2	0
chr6	157228430	157229901	*	1472	8.49061	8.33291	8.63276	-0.299854	0.00278109	0.0399287	TRUE	lost_in_mutant	1472	*	Distal Intergenic	57492	ARID1B	29921
chr12	99258992	99260065	*	1074	6.40585	6.11577	6.64726	-0.531494	0.00278126	0.0399287	FALSE	lost_in_mutant	1074	*	Intron (ENST00000547776.6/56899, intron 12 of 25)	56899	ANKS1B	-12557
chr21	45801220	45802308	*	1089	5.9376	5.59276	6.21571	-0.62295	0.00278158	0.0399303	FALSE	lost_in_mutant	1089	*	Intron (ENST00000400314.5/54039, intron 2 of 15)	100129027	PCBP3-AS1	35679
chr7	28708017	28709626	*	1610	7.71892	7.52974	7.88615	-0.356408	0.00278208	0.0399344	TRUE	lost_in_mutant	1610	*	Intron (ENST00000396299.6/9586, intron 4 of 9)	9586	CREB5	-14674
chr11	71355015	71355933	*	919	6.45161	6.71096	6.1352	0.575759	0.0027824	0.0399359	FALSE	gained_in_mutant	919	*	Distal Intergenic	124902707	NA	51839
chr6	30828048	30829128	*	1081	7.10261	6.87536	7.29889	-0.423533	0.00278287	0.0399395	FALSE	lost_in_mutant	1081	*	Promoter (1-2kb)	401247	LINC00243	1531
chr3	156509277	156510158	*	882	6.51656	6.23101	6.75482	-0.523806	0.00278376	0.0399492	TRUE	lost_in_mutant	882	*	Intron (ENST00000472028.5/7881, intron 8 of 8)	6747	SSR3	38839
chr6	26054506	26056988	*	2483	8.77986	8.63267	8.91342	-0.280752	0.00278436	0.0399546	FALSE	lost_in_mutant	2483	*	Promoter (<=1kb)	3006	H1-2	0
chr1	97005984	97007235	*	1252	6.31125	5.99961	6.56739	-0.567772	0.00278629	0.0399788	FALSE	lost_in_mutant	1252	*	Distal Intergenic	100873932	DPYD-AS1	-88688
chr17	82810425	82811426	*	1002	7.37229	7.14287	7.57018	-0.427307	0.00278647	0.0399788	FALSE	lost_in_mutant	1002	*	Intron (ENST00000682479.1/6904, intron 13 of 39)	6904	TBCD	5167
chr4	81808115	81808602	*	488	4.55072	3.96355	4.96686	-1.00331	0.00278914	0.040014	FALSE	lost_in_mutant	488	*	Intron (ENST00000638048.1/153020, intron 3 of 16)	153020	RASGEF1B	235467
chr12	66603485	66605576	*	2092	6.92222	6.66562	7.13999	-0.474372	0.00279016	0.0400242	TRUE	lost_in_mutant	2092	*	Intron (ENST00000398016.7/23426, intron 1 of 23)	23426	GRIP1	-32427
chr11	97786599	97787382	*	784	5.28987	4.84766	5.62786	-0.780204	0.00279028	0.0400242	TRUE	lost_in_mutant	784	*	Distal Intergenic	105369454	LINC02713	155380
chr4	185209065	185209736	*	672	8.44842	8.27291	8.60488	-0.331975	0.00279116	0.0400335	FALSE	lost_in_mutant	672	*	Promoter (<=1kb)	57587	CFAP97	0
chr3	44098611	44100168	*	1558	6.13854	5.81703	6.4013	-0.584267	0.00279136	0.0400335	TRUE	lost_in_mutant	1558	*	Distal Intergenic	406929	MIR138-1	-14044
chr19	13420257	13420980	*	724	4.73566	5.13859	4.17462	0.963969	0.00279207	0.0400405	FALSE	gained_in_mutant	724	*	Intron (ENST00000713788.1/773, intron 3 of 46)	773	CACNA1A	-54798
chr13	111845201	111847073	*	1873	6.86448	6.61692	7.07572	-0.458806	0.0027929	0.0400475	TRUE	lost_in_mutant	1873	*	Distal Intergenic	101928616	LINC00354	-18063
chr10	84335434	84336077	*	644	4.67632	4.06809	5.10285	-1.03475	0.00279315	0.0400475	FALSE	lost_in_mutant	644	*	Intron (ENST00000359979.8/54462, intron 1 of 2)	54462	CCSER2	6771
chr22	21450386	21451847	*	1462	6.66255	6.39636	6.88718	-0.490822	0.00279321	0.0400475	FALSE	lost_in_mutant	1462	*	3' UTR	23119	HIC2	7926
chr4	25977106	25978672	*	1567	7.51036	7.28831	7.70275	-0.414446	0.00279363	0.0400504	FALSE	lost_in_mutant	1567	*	Distal Intergenic	389203	SMIM20	48891
chr12	29033323	29034052	*	730	5.16174	5.51774	4.68806	0.829682	0.00279457	0.0400594	TRUE	gained_in_mutant	730	*	Distal Intergenic	55711	FAR2	-114964
chr17	77391769	77392747	*	979	5.97864	5.63611	6.25525	-0.619145	0.00279469	0.0400594	FALSE	lost_in_mutant	979	*	Intron (ENST00000589070.1/10801, intron 1 of 1)	124904062	LOC124904062	-3223
chr4	6150105	6150902	*	798	6.73289	6.46646	6.9577	-0.491241	0.00279509	0.040062	FALSE	lost_in_mutant	798	*	Promoter (<=1kb)	152789	JAKMIP1	0
chr4	13254825	13255326	*	502	4.04434	4.55015	3.25867	1.29147	0.0027953	0.0400621	FALSE	gained_in_mutant	502	*	Distal Intergenic	9364	RAB28	126268
chr4	87865213	87866100	*	888	4.88733	4.36826	5.26825	-0.899998	0.00279699	0.0400822	FALSE	lost_in_mutant	888	*	Distal Intergenic	56955	MEPE	32236
chr8	32165708	32166518	*	811	4.92965	4.41494	5.30824	-0.8933	0.00279715	0.0400822	TRUE	lost_in_mutant	811	*	Intron (ENST00000519301.6/3084, intron 1 of 10)	100856811	NRG1-IT1	29047
chr10	131885274	131886348	*	1075	6.93967	6.69855	7.14619	-0.447643	0.00279838	0.0400958	FALSE	lost_in_mutant	1075	*	Distal Intergenic	55844	PPP2R2D	-14660
chr12	120100263	120101360	*	1098	6.80897	6.54736	7.03035	-0.482985	0.00279852	0.0400958	FALSE	lost_in_mutant	1098	*	Promoter (<=1kb)	11021	RAB35	-801
chr1	22563766	22565342	*	1577	7.57769	7.36939	7.75968	-0.390297	0.00279938	0.0401049	FALSE	lost_in_mutant	1577	*	Promoter (<=1kb)	2046	EPHA8	202
chr12	106884814	106885277	*	464	4.15247	4.64455	3.39987	1.24468	0.00279973	0.0401068	FALSE	gained_in_mutant	464	*	Intron (ENST00000392839.6/55188, intron 8 of 8)	55188	RIC8B	5086
chr9	118635277	118636103	*	827	6.34736	6.03949	6.60095	-0.561468	0.00280106	0.0401211	TRUE	lost_in_mutant	827	*	Distal Intergenic	102724929	LOC102724929	69857
chr5	140630341	140631556	*	1216	5.90737	5.56117	6.18636	-0.625187	0.00280116	0.0401211	TRUE	lost_in_mutant	1216	*	Promoter (1-2kb)	929	CD14	1619
chr11	116439267	116439963	*	697	6.20865	5.8943	6.46662	-0.572319	0.00280158	0.0401226	FALSE	lost_in_mutant	697	*	Distal Intergenic	109729162	LINC02151	60687
chr11	133956001	133957967	*	1967	9.70867	9.57455	9.83138	-0.256828	0.00280177	0.0401226	FALSE	lost_in_mutant	1967	*	Promoter (<=1kb)	22997	IGSF9B	0
chr6	153102816	153103530	*	715	4.46999	3.85496	4.89983	-1.04487	0.00280206	0.0401226	FALSE	lost_in_mutant	715	*	Intron (ENST00000206262.2/26575, intron 1 of 4)	26575	RGS17	27752
chr14	77303477	77304131	*	655	6.64211	6.8765	6.36211	0.514394	0.00280236	0.0401226	FALSE	gained_in_mutant	655	*	Promoter (<=1kb)	29954	POMT2	-534
chr22	38153885	38154662	*	778	5.78198	5.41613	6.07358	-0.657453	0.00280253	0.0401226	FALSE	lost_in_mutant	778	*	Intron (ENST00000663895.1/8398, intron 2 of 16)	8398	PLA2G6	9010
chr9	135095236	135095738	*	503	4.99501	4.48696	5.37	-0.883037	0.00280271	0.0401226	FALSE	lost_in_mutant	503	*	Promoter (<=1kb)	10439	OLFM1	176
chr4	153179650	153180321	*	672	5.01465	4.48752	5.39987	-0.912355	0.00280278	0.0401226	FALSE	lost_in_mutant	672	*	Intron (ENST00000676423.1/23321, intron 1 of 11)	23321	TRIM2	-24121
chr7	75596860	75597305	*	446	5.57105	5.88364	5.17144	0.712199	0.00280383	0.0401321	FALSE	gained_in_mutant	446	*	Intron (ENST00000336926.11/3092, intron 2 of 30)	3092	HIP1	14397
chr3	127847815	127849890	*	2076	7.69853	7.50803	7.86678	-0.358748	0.00280394	0.0401321	FALSE	lost_in_mutant	2076	*	Intron (ENST00000648300.1/11343, intron 3 of 12)	105374096	LOC105374096	10379
chr14	32710842	32711906	*	1065	6.99552	6.7491	7.20593	-0.456826	0.00280409	0.0401321	TRUE	lost_in_mutant	1065	*	Intron (ENST00000280979.9/9472, intron 9 of 13)	9472	AKAP6	17380
chr15	37056609	37057881	*	1273	6.71515	6.93871	6.45047	0.488243	0.00280496	0.0401415	TRUE	gained_in_mutant	1273	*	Intron (ENST00000561208.6/4212, intron 7 of 11)	4212	MEIS2	-19221
chr12	120093007	120094805	*	1799	9.15237	9.01662	9.27643	-0.259813	0.00280642	0.0401592	TRUE	lost_in_mutant	1799	*	Promoter (2-3kb)	92558	BICDL1	2252
chr2	136235975	136236498	*	524	4.82337	5.21754	4.27925	0.938289	0.00280735	0.0401693	FALSE	gained_in_mutant	524	*	Distal Intergenic	7852	CXCR4	-116798
chr2	232300962	232301613	*	652	5.42609	5.76037	4.99024	0.770124	0.0028087	0.0401857	FALSE	gained_in_mutant	652	*	Intron (ENST00000273009.10/129563, intron 13 of 13)	129563	DIS3L2	-26895
chr11	88596777	88597130	*	354	4.21067	4.68858	3.49112	1.19746	0.00280999	0.040201	FALSE	gained_in_mutant	354	*	Intron (ENST00000455756.6/2915, intron 6 of 8)	100873989	GRM5-AS1	85029
chr14	89889538	89890149	*	612	4.73252	5.13627	4.16986	0.966407	0.00281029	0.0402021	FALSE	gained_in_mutant	612	*	Intron (ENST00000555070.1/1112, intron 2 of 3)	90141	EFCAB11	42445
chr9	111867016	111867442	*	427	4.97597	5.36529	4.44111	0.924184	0.00281063	0.0402039	TRUE	gained_in_mutant	427	*	Distal Intergenic	7357	UGCG	-29372
chr7	140348972	140350093	*	1122	6.32517	6.02209	6.5755	-0.553411	0.00281085	0.040204	FALSE	lost_in_mutant	1122	*	Promoter (<=1kb)	84255	SLC37A3	-286
chr10	75233761	75236393	*	2633	9.76111	9.6427	9.87054	-0.227841	0.00281123	0.0402063	FALSE	lost_in_mutant	2633	*	Promoter (<=1kb)	118881	COMTD1	0
chr12	123055337	123055777	*	441	4.53142	3.93477	4.95226	-1.0175	0.00281189	0.0402126	FALSE	lost_in_mutant	441	*	Intron (ENST00000280562.9/57605, intron 1 of 24)	57605	PITPNM2	20318
chr17	42122292	42122937	*	646	5.56201	5.17135	5.86912	-0.697764	0.00281244	0.0402173	FALSE	lost_in_mutant	646	*	Promoter (<=1kb)	94086	HSPB9	0
chr3	188471643	188472767	*	1125	5.51318	5.09652	5.83608	-0.739563	0.00281333	0.040227	FALSE	lost_in_mutant	1125	*	Promoter (<=1kb)	4026	LPP	0
chr15	85137011	85138108	*	1098	5.14242	4.66258	5.50187	-0.839297	0.00281435	0.0402384	TRUE	lost_in_mutant	1098	*	3' UTR	5151	PDE8A	16820
chr9	35748344	35750330	*	1987	9.3251	9.18955	9.449	-0.259452	0.00281613	0.0402608	FALSE	lost_in_mutant	1987	*	Promoter (<=1kb)	57704	GBA2	0
chr3	31403181	31403788	*	608	5.42374	5.00047	5.75059	-0.750118	0.00281686	0.0402681	FALSE	lost_in_mutant	608	*	Distal Intergenic	201595	STT3B	-128850
chr12	104010414	104011447	*	1034	5.45334	5.03063	5.77985	-0.749217	0.00281721	0.04027	FALSE	lost_in_mutant	1034	*	Intron (ENST00000360814.9/83468, intron 4 of 10)	83468	GLT8D2	-13568
chr11	133237623	133239111	*	1489	6.46521	6.17459	6.70698	-0.53239	0.00281776	0.0402747	FALSE	lost_in_mutant	1489	*	Intron (ENST00000524381.6/4978, intron 1 of 7)	100874333	OPCML-IT1	126969
chr6	156538594	156539617	*	1024	6.00011	6.28226	5.64902	0.63324	0.00281863	0.0402824	TRUE	gained_in_mutant	1024	*	Distal Intergenic	105378073	LOC105378073	-33583
chr9	101275119	101276112	*	994	6.70801	6.4465	6.92931	-0.482806	0.00281873	0.0402824	FALSE	lost_in_mutant	994	*	Intron (ENST00000374874.8/54886, intron 3 of 7)	54886	PLPPR1	5317
chr1	101003976	101005011	*	1036	5.64097	5.24423	5.95181	-0.707577	0.00281931	0.0402861	TRUE	lost_in_mutant	1036	*	Intron (ENST00000370105.7/51611, intron 5 of 8)	148867	SLC30A7	8503
chr19	14978237	14980522	*	2286	9.04449	8.8996	9.17615	-0.276547	0.00281943	0.0402861	FALSE	lost_in_mutant	2286	*	Promoter (<=1kb)	6511	SLC1A6	0
chr17	49763974	49764669	*	696	10.1927	10.0898	10.2889	-0.199083	0.00282035	0.0402962	TRUE	lost_in_mutant	696	*	Promoter (<=1kb)	81558	FAM117A	0
chr17	36486117	36487156	*	1040	8.49559	8.32834	8.64544	-0.317103	0.00282065	0.0402975	FALSE	lost_in_mutant	1040	*	Promoter (<=1kb)	9326	ZNHIT3	0
chr13	87781992	87782802	*	811	4.34289	4.79929	3.67146	1.12782	0.00282104	0.0402999	FALSE	gained_in_mutant	811	*	Distal Intergenic	101930749	LINC00397	20562
chr20	61238773	61239088	*	316	4.76495	4.22147	5.15878	-0.937308	0.00282148	0.040303	FALSE	lost_in_mutant	316	*	Distal Intergenic	1002	CDH4	-13173
chr12	119020535	119020912	*	378	4.37132	3.73444	4.81163	-1.07719	0.00282429	0.04034	FALSE	lost_in_mutant	378	*	Intron (ENST00000267260.5/84530, intron 1 of 12)	84530	SRRM4	38574
chr18	9537646	9538534	*	889	6.01882	5.68538	6.28948	-0.604107	0.00282472	0.0403431	TRUE	lost_in_mutant	889	*	3' UTR	9989	PPP4R1	11766
chr11	126857821	126858756	*	936	7.79163	7.60787	7.95461	-0.346748	0.00282657	0.0403633	FALSE	lost_in_mutant	936	*	Intron (ENST00000525144.7/84623, intron 1 of 16)	105369559	LOC105369559	81903
chr19	29400898	29401842	*	945	6.75061	6.97451	6.48546	0.489053	0.00282667	0.0403633	FALSE	gained_in_mutant	945	*	Promoter (2-3kb)	284395	VSTM2B-DT	-2042
chr22	47292278	47292798	*	521	5.17419	4.69671	5.53233	-0.835614	0.00282678	0.0403633	TRUE	lost_in_mutant	521	*	Distal Intergenic	339685	LOC339685	-52771
chr11	90531489	90532337	*	849	5.22925	5.5863	4.75371	0.832597	0.00282724	0.0403666	FALSE	gained_in_mutant	849	*	Intron (ENST00000649150.1/101929222, intron 2 of 7)	100616186	MIR4490	23520
chr4	90579210	90580801	*	1592	6.41881	6.11325	6.67083	-0.557582	0.00282774	0.0403677	TRUE	lost_in_mutant	1592	*	Intron (ENST00000509176.6/401145, intron 5 of 10)	401145	CCSER1	-47220
chr5	76524220	76525502	*	1283	7.85698	7.67428	8.01912	-0.344836	0.00282781	0.0403677	TRUE	lost_in_mutant	1283	*	Intron (ENST00000274364.11/10788, intron 2 of 35)	10788	IQGAP2	-21907
chr22	29630133	29630597	*	465	4.95997	4.46439	5.32815	-0.863768	0.00282821	0.0403677	FALSE	lost_in_mutant	465	*	Intron (ENST00000713935.1/4771, intron 1 of 14)	4771	NF2	26134
chr6	124752695	124754105	*	1411	5.63713	5.24024	5.94806	-0.707819	0.00282834	0.0403677	TRUE	lost_in_mutant	1411	*	Intron (ENST00000368417.6/154215, intron 4 of 6)	154215	NKAIN2	-64294
chr12	69557476	69557990	*	515	5.30737	5.65606	4.84662	0.80944	0.0028284	0.0403677	FALSE	gained_in_mutant	515	*	Promoter (<=1kb)	10818	FRS2	0
chr4	114924293	114924749	*	457	4.73222	4.14973	5.14602	-0.996288	0.00283055	0.0403953	FALSE	lost_in_mutant	457	*	Intron (ENST00000264363.7/64579, intron 6 of 13)	64579	NDST4	188871
chr13	66700013	66700713	*	701	4.70447	5.12002	4.11848	1.00154	0.00283106	0.0403994	FALSE	gained_in_mutant	701	*	Intron (ENST00000377865.7/5101, intron 3 of 4)	100874064	PCDH9-AS2	-124456
chr6	93177137	93178407	*	1271	5.44476	5.00047	5.78395	-0.783482	0.00283135	0.0404004	FALSE	lost_in_mutant	1271	*	Distal Intergenic	2045	EPHA7	67669
chr5	139980993	139983031	*	2039	6.55521	6.27766	6.78788	-0.510222	0.00283233	0.0404083	FALSE	lost_in_mutant	2039	*	Intron (ENST00000541337.5/9542, intron 1 of 7)	9542	NRG2	60038
chr18	9016780	9017768	*	989	5.93628	5.5841	6.21913	-0.635024	0.00283248	0.0404083	FALSE	lost_in_mutant	989	*	Distal Intergenic	4729	NDUFV2	-84862
chr6	107589280	107590123	*	844	6.09935	5.7591	6.37447	-0.615377	0.00283256	0.0404083	TRUE	lost_in_mutant	844	*	Intron (ENST00000317357.10/55084, intron 5 of 6)	55084	SOBP	-44867
chr1	27284249	27285195	*	947	7.24164	7.0238	7.43085	-0.407054	0.00283367	0.0404192	FALSE	lost_in_mutant	947	*	Promoter (2-3kb)	23038	WDTC1	-2514
chr13	28432458	28433877	*	1420	6.61249	6.3421	6.84011	-0.498009	0.00283379	0.0404192	TRUE	lost_in_mutant	1420	*	Exon (ENST00000282397.9/2321, exon 6 of 30)	2321	FLT1	60966
chr8	23217912	23219035	*	1124	6.37244	6.62105	6.07188	0.54917	0.00283398	0.0404192	TRUE	gained_in_mutant	1124	*	Intron (ENST00000221132.8/8797, intron 1 of 9)	8797	TNFRSF10A	5565
chr4	122826566	122828622	*	2057	8.16106	7.991	8.31318	-0.322178	0.00283436	0.0404216	TRUE	lost_in_mutant	2057	*	Promoter (<=1kb)	2247	FGF2	0
chr13	72199025	72200122	*	1098	6.59028	6.31568	6.82088	-0.505196	0.00283498	0.0404272	FALSE	lost_in_mutant	1098	*	Distal Intergenic	124900345	LOC124900345	253845
chr3	33915700	33916277	*	578	6.28573	5.98235	6.53627	-0.553926	0.00283547	0.0404299	FALSE	lost_in_mutant	578	*	Distal Intergenic	101928114	LINC01811	-40695
chr2	154489287	154489963	*	677	4.86927	5.25665	4.33808	0.918577	0.0028356	0.0404299	FALSE	gained_in_mutant	677	*	Distal Intergenic	100144595	GALNT13-AS1	-31849
chr1	33180596	33182654	*	2059	10.0237	9.90845	10.1304	-0.221922	0.00283582	0.0404299	FALSE	lost_in_mutant	2059	*	Promoter (<=1kb)	55223	TRIM62	0
chr11	85961745	85962652	*	908	4.93468	4.43454	5.30535	-0.87081	0.00283662	0.0404382	FALSE	lost_in_mutant	908	*	Intron (ENST00000393346.8/8301, intron 19 of 19)	8301	PICALM	14353
chr16	56203140	56203871	*	732	5.64854	5.2664	5.95037	-0.683973	0.00283697	0.04044	FALSE	lost_in_mutant	732	*	Intron (ENST00000675160.1/2775, intron 2 of 3)	2775	GNAO1	9054
chr2	137040543	137041257	*	715	5.11389	4.65107	5.46374	-0.81267	0.00283766	0.0404469	FALSE	lost_in_mutant	715	*	Intron (ENST00000472720.5/80731, intron 3 of 3)	80731	THSD7B	-114703
chr14	21510647	21511878	*	1232	9.48868	9.37334	9.59548	-0.222144	0.00283811	0.0404502	FALSE	lost_in_mutant	1232	*	Promoter (<=1kb)	56339	METTL3	0
chrX	53319773	53321998	*	2226	7.66087	7.45562	7.84052	-0.384895	0.00283987	0.0404709	FALSE	lost_in_mutant	2226	*	Promoter (<=1kb)	23096	IQSEC2	0
chr3	36060871	36061446	*	576	4.99225	4.48165	5.36862	-0.886974	0.00284011	0.0404709	FALSE	lost_in_mutant	576	*	Distal Intergenic	10777	ARPP21	268694
chr3	79886048	79886501	*	454	4.83527	4.29412	5.22789	-0.933767	0.00284022	0.0404709	FALSE	lost_in_mutant	454	*	Distal Intergenic	6091	ROBO1	-118050
chr4	158347295	158347861	*	567	4.61935	4.0484	5.02733	-0.978934	0.00284103	0.0404793	FALSE	lost_in_mutant	567	*	Intron (ENST00000460056.6/59350, intron 1 of 19)	59350	RXFP1	31984
chr2	86335876	86339142	*	3267	9.30776	9.18025	9.42491	-0.24466	0.00284126	0.0404794	FALSE	lost_in_mutant	3267	*	Promoter (<=1kb)	65055	REEP1	0
chr7	128311028	128311638	*	611	4.65856	5.07193	4.07693	0.994999	0.00284177	0.0404836	FALSE	gained_in_mutant	611	*	Intron (ENST00000223073.6/55131, intron 18 of 18)	55131	RBM28	3333
chr20	38043801	38044418	*	618	5.51627	5.85012	5.08115	0.768966	0.0028439	0.040508	FALSE	gained_in_mutant	618	*	Intron (ENST00000462548.6/58490, intron 1 of 5)	58490	RPRD1B	-5335
chr6	155314034	155315194	*	1161	9.68182	9.56947	9.78605	-0.216578	0.00284394	0.040508	FALSE	lost_in_mutant	1161	*	Promoter (<=1kb)	51106	TFB1M	0
chr22	25437142	25438366	*	1225	6.46513	6.1858	6.69905	-0.513256	0.00284414	0.040508	TRUE	lost_in_mutant	1225	*	Exon (ENST00000603243.1/ENST00000603243.1, exon 1 of 2)	1416	CRYBB2P1	-9714
chr11	30413705	30415609	*	1905	6.83729	6.58294	7.05344	-0.470499	0.00284533	0.0405191	FALSE	lost_in_mutant	1905	*	3' UTR	744	MPPED2	25794
chr12	115163495	115164103	*	609	5.11979	4.64473	5.47656	-0.831834	0.00284536	0.0405191	FALSE	lost_in_mutant	609	*	Distal Intergenic	105370000	TBX3-AS1	400847
chr2	85744786	85745192	*	407	5.26454	4.80745	5.61112	-0.803668	0.0028459	0.0405237	FALSE	lost_in_mutant	407	*	Distal Intergenic	84913	ATOH8	-6152
chr2	55164307	55165167	*	861	6.15451	5.83302	6.41726	-0.584239	0.00284617	0.0405244	TRUE	lost_in_mutant	861	*	Distal Intergenic	130162	CLHC1	44485
chr7	31133949	31135228	*	1280	7.77113	7.58204	7.93829	-0.35625	0.00284641	0.0405248	FALSE	lost_in_mutant	1280	*	Distal Intergenic	117	ADCYAP1R1	46978
chr5	415645	416340	*	696	7.29134	7.07559	7.47897	-0.403379	0.00284745	0.0405364	TRUE	lost_in_mutant	696	*	Intron (ENST00000505113.6/116412618, intron 7 of 12)	57491	AHRR	-4580
chr14	81427372	81427865	*	494	4.69806	4.12375	5.10775	-0.983997	0.00284827	0.040545	FALSE	lost_in_mutant	494	*	Promoter (<=1kb)	85439	STON2	0
chr1	91429169	91429814	*	646	5.1489	5.50952	4.66696	0.842557	0.00284855	0.0405459	TRUE	gained_in_mutant	646	*	Distal Intergenic	164045	HFM1	-24313
chr13	73945553	73946412	*	860	4.60823	5.02562	4.01854	1.00707	0.00284883	0.0405467	FALSE	gained_in_mutant	860	*	Intron (ENST00000377669.7/11278, intron 2 of 7)	11278	KLF12	48644
chr15	33432524	33433376	*	853	6.56569	6.80431	6.27963	0.524687	0.00284955	0.0405538	FALSE	gained_in_mutant	853	*	Intron (ENST00000415757.7/6263, intron 1 of 102)	6263	RYR3	-99946
chr9	113301269	113302066	*	798	6.91677	7.12514	6.67314	0.452005	0.00285048	0.040564	TRUE	gained_in_mutant	798	*	Promoter (1-2kb)	138065	RNF183	1049
chr8	71980434	71981707	*	1274	6.3669	6.06639	6.61547	-0.549088	0.00285268	0.0405919	FALSE	lost_in_mutant	1274	*	Intron (ENST00000521467.5/100132891, intron 3 of 3)	100132891	MSC-AS1	17511
chr3	54043116	54045132	*	2017	7.31072	7.09632	7.49733	-0.401009	0.00285304	0.0405919	TRUE	lost_in_mutant	2017	*	Intron (ENST00000655075.1/ENST00000655075.1, intron 2 of 4)	55799	CACNA2D3	-77420
chr15	89388679	89390463	*	1785	8.47804	8.32257	8.61838	-0.295815	0.0028531	0.0405919	TRUE	lost_in_mutant	1785	*	Promoter (1-2kb)	254559	MIR9-3HG	1347
chr12	58887811	58888690	*	880	5.37775	4.93434	5.71644	-0.782091	0.00285365	0.0405963	FALSE	lost_in_mutant	880	*	Promoter (<=1kb)	121227	LRIG3	-776
chr8	139632897	139634009	*	1113	6.15897	5.83865	6.42093	-0.582279	0.00285385	0.0405963	FALSE	lost_in_mutant	1113	*	Promoter (<=1kb)	51305	KCNK9	0
chr2	131148020	131148823	*	804	5.29976	4.86458	5.63363	-0.769048	0.002855	0.0406095	FALSE	lost_in_mutant	804	*	3' UTR	55041	PLEKHB2	29129
chr2	111897635	111899277	*	1643	8.72002	8.56667	8.85862	-0.291944	0.00285523	0.0406097	FALSE	lost_in_mutant	1643	*	Promoter (<=1kb)	10461	MERTK	0
chr18	65788177	65788718	*	542	6.48156	6.19354	6.72153	-0.527993	0.00285643	0.0406236	FALSE	lost_in_mutant	542	*	Intron (ENST00000323011.7/1005, intron 2 of 11)	1005	CDH7	25169
chr10	16463792	16464223	*	432	4.84627	5.24481	4.29375	0.951063	0.0028571	0.04063	FALSE	gained_in_mutant	432	*	Intron (ENST00000423462.6/9317, intron 1 of 3)	9317	PTER	-20112
chr1	202615171	202616077	*	907	5.58913	5.20112	5.8946	-0.693479	0.00285774	0.0406361	FALSE	lost_in_mutant	907	*	Intron (ENST00000367267.5/127833, intron 1 of 8)	127833	SYT2	27376
chr5	1515686	1516701	*	1016	6.86569	7.08371	6.60876	0.474956	0.0028593	0.0406551	FALSE	gained_in_mutant	1016	*	Intron (ENST00000475622.5/79888, intron 1 of 16)	102466103	MIR6075	-4830
chr12	97813074	97813961	*	888	5.32084	5.66156	4.87395	0.787608	0.0028597	0.0406553	FALSE	gained_in_mutant	888	*	Distal Intergenic	643711	PAFAH1B2P2	-56557
chr3	44677249	44677993	*	745	4.5254	3.90319	4.95871	-1.05552	0.00285975	0.0406553	FALSE	lost_in_mutant	745	*	Intron (ENST00000685649.2/112840933, intron 1 of 3)	112840933	ZKSCAN7-AS1	7654
chr7	41603000	41603272	*	273	4.67038	5.08712	4.08199	1.00513	0.00286009	0.040657	FALSE	gained_in_mutant	273	*	Distal Intergenic	3624	INHBA	89292
chr3	138774469	138775638	*	1170	6.5951	6.32443	6.82292	-0.498492	0.0028609	0.0406654	TRUE	lost_in_mutant	1170	*	Intron (ENST00000674063.1/5291, intron 2 of 23)	5291	PIK3CB	-3914
chr17	63435978	63436217	*	240	5.17726	4.69325	5.53904	-0.845788	0.00286231	0.0406798	FALSE	lost_in_mutant	240	*	Promoter (<=1kb)	1534	CYB561	489
chr14	94052295	94052720	*	426	4.23953	3.55871	4.70021	-1.14151	0.00286235	0.0406798	FALSE	lost_in_mutant	426	*	Promoter (<=1kb)	57062	DDX24	-471
chr11	24004839	24005372	*	534	4.66501	4.09114	5.07447	-0.983334	0.00286307	0.0406823	TRUE	lost_in_mutant	534	*	Distal Intergenic	105376594	LINC02686	256833
chr5	6041882	6042546	*	665	6.56954	6.29458	6.80039	-0.505808	0.00286323	0.0406823	FALSE	lost_in_mutant	665	*	Distal Intergenic	401172	LINC02145	294746
chr5	22682772	22684079	*	1308	6.53102	6.2478	6.76767	-0.519876	0.00286335	0.0406823	FALSE	lost_in_mutant	1308	*	Intron (ENST00000504376.6/1010, intron 1 of 13)	1010	CDH12	-43778
chr15	48924058	48924738	*	681	4.75613	4.19735	5.1579	-0.960546	0.00286341	0.0406823	FALSE	lost_in_mutant	681	*	Intron (ENST00000332408.9/399694, intron 2 of 11)	399694	SHC4	39181
chr13	113098130	113099015	*	886	6.34312	6.03545	6.59656	-0.561114	0.00286546	0.0407083	FALSE	lost_in_mutant	886	*	Promoter (2-3kb)	23263	MCF2L	2908
chr1	19723743	19724248	*	506	5.68009	5.30255	5.97905	-0.676501	0.00286598	0.0407125	FALSE	lost_in_mutant	506	*	Intron (ENST00000375127.5/255104, intron 12 of 15)	255104	TMCO4	14171
chr4	5206136	5206925	*	790	6.7773	6.99807	6.51653	0.481539	0.0028665	0.0407169	TRUE	gained_in_mutant	790	*	Promoter (2-3kb)	55351	STK32B	2057
chr12	19488332	19488702	*	371	4.20471	4.68223	3.48604	1.19619	0.00286676	0.0407174	FALSE	gained_in_mutant	371	*	Intron (ENST00000538425.5/121536, intron 3 of 3)	121536	AEBP2	-11391
chr7	137955929	137956765	*	837	4.90134	4.3824	5.2822	-0.899803	0.00286718	0.0407202	FALSE	lost_in_mutant	837	*	Promoter (2-3kb)	100130880	CREB3L2-AS1	2581
chr1	31639271	31639931	*	661	6.23423	5.91338	6.49654	-0.583168	0.00286778	0.0407257	FALSE	lost_in_mutant	661	*	Intron (ENST00000373703.5/553115, intron 1 of 4)	553115	PEF1	-3799
chr6	32837811	32839112	*	1302	9.48055	9.35865	9.59295	-0.2343	0.00286905	0.0407366	FALSE	lost_in_mutant	1302	*	Promoter (<=1kb)	6891	TAP2	0
chr16	13436547	13437581	*	1035	5.28886	5.64862	4.80848	0.840141	0.00286913	0.0407366	FALSE	gained_in_mutant	1035	*	Intron (ENST00000653029.1/729993, intron 2 of 4)	729993	SHISA9	87818
chr6	44109535	44110612	*	1078	5.29616	4.85484	5.63363	-0.778787	0.00286921	0.0407366	FALSE	lost_in_mutant	1078	*	Distal Intergenic	55362	TMEM63B	-16302
chr7	731105	731383	*	279	5.33676	4.89742	5.67307	-0.775656	0.00286976	0.0407413	FALSE	lost_in_mutant	279	*	Intron (ENST00000297440.11/54919, intron 2 of 12)	5575	PRKAR1B	-3455
chr15	52653087	52653792	*	706	7.74694	7.55333	7.91762	-0.364296	0.00287233	0.0407723	TRUE	lost_in_mutant	706	*	Promoter (1-2kb)	56204	ATOSA	-1037
chr8	103498619	103501938	*	3320	10.2566	10.1467	10.3586	-0.211888	0.00287239	0.0407723	FALSE	lost_in_mutant	3320	*	Promoter (<=1kb)	105375690	LOC105375690	0
chr12	3538013	3539162	*	1150	8.45474	8.30166	8.59312	-0.291458	0.00287287	0.0407736	FALSE	lost_in_mutant	1150	*	Promoter (<=1kb)	56341	PRMT8	0
chr1	110668615	110669044	*	430	4.29863	4.75657	3.62381	1.13276	0.00287292	0.0407736	FALSE	gained_in_mutant	430	*	Intron (ENST00000685980.2/3738, intron 1 of 2)	3738	KCNA3	5886
chr5	93911069	93912480	*	1412	6.63487	6.87006	6.35374	0.516317	0.00287459	0.0407893	TRUE	gained_in_mutant	1412	*	Intron (ENST00000395965.8/83989, intron 6 of 10)	83989	ARB2A	-29468
chr18	24791641	24792607	*	967	7.70182	7.51256	7.8691	-0.356542	0.00287462	0.0407893	TRUE	lost_in_mutant	967	*	Intron (ENST00000661125.1/105372028, intron 2 of 3)	105372028	LOC105372028	65684
chr11	115421456	115421766	*	311	3.83912	3.00785	4.36314	-1.35529	0.00287469	0.0407893	FALSE	lost_in_mutant	311	*	Intron (ENST00000331581.11/23705, intron 1 of 11)	105369507	CADM1-AS1	24636
chr4	6198467	6201213	*	2747	9.92977	9.80804	10.042	-0.233976	0.00287546	0.0407971	FALSE	lost_in_mutant	2747	*	Promoter (<=1kb)	152789	JAKMIP1	0
chr4	54586198	54586716	*	519	5.08202	5.44756	4.59124	0.856327	0.00287593	0.0407996	FALSE	gained_in_mutant	519	*	Distal Intergenic	339978	LINC02260	20415
chr9	4508963	4509809	*	847	5.24875	4.78767	5.59761	-0.809943	0.00287608	0.0407996	FALSE	lost_in_mutant	847	*	Intron (ENST00000262352.8/6505, intron 1 of 11)	6505	SLC1A1	18495
chr8	9046146	9047340	*	1195	6.41412	6.11841	6.65941	-0.540996	0.00287697	0.0408092	TRUE	lost_in_mutant	1195	*	Promoter (1-2kb)	100616350	MIR4660	-1105
chr7	134009426	134010335	*	910	5.28282	4.84531	5.61807	-0.772758	0.00287737	0.0408118	FALSE	lost_in_mutant	910	*	Promoter (<=1kb)	60412	EXOC4	0
chr8	64847883	64848102	*	220	3.82452	4.35733	2.97053	1.38681	0.00287774	0.0408138	TRUE	gained_in_mutant	220	*	Intron (ENST00000665380.1/105375879, intron 2 of 2)	105375878	LOC105375878	-30310
chr17	10738606	10738823	*	218	4.56483	3.96626	4.98663	-1.02037	0.00287881	0.0408257	FALSE	lost_in_mutant	218	*	Exon (ENST00000583115.5/101101775, exon 4 of 4)	388335	TMEM220	-8583
chr11	111976612	111978876	*	2265	9.37761	9.24128	9.50216	-0.260884	0.00287902	0.0408257	TRUE	lost_in_mutant	2265	*	Promoter (<=1kb)	85458	DIXDC1	0
chr13	44155554	44156563	*	1010	7.11139	6.88069	7.31023	-0.429543	0.00288021	0.0408365	FALSE	lost_in_mutant	1010	*	Promoter (1-2kb)	100874377	SMIM2-IT1	1659
chr8	7118015	7118946	*	932	5.81408	6.10893	5.44307	0.665851	0.00288022	0.0408365	FALSE	gained_in_mutant	932	*	Intron (ENST00000641821.1/105377803, intron 1 of 3)	105377803	LOC105377803	8728
chr6	28757443	28758629	*	1187	6.37241	6.06686	6.62442	-0.557563	0.00288083	0.0408403	FALSE	lost_in_mutant	1187	*	Distal Intergenic	124901296	LOC124901296	80429
chr17	45288861	45289318	*	458	4.34939	3.71364	4.78917	-1.07553	0.00288105	0.0408403	FALSE	lost_in_mutant	458	*	Promoter (1-2kb)	9020	MAP3K14	1658
chr17	7886907	7888470	*	1564	10.0716	9.96469	10.1711	-0.206362	0.00288131	0.0408403	FALSE	lost_in_mutant	1564	*	Promoter (<=1kb)	1107	CHD3	0
chr2	206728418	206728834	*	417	5.13667	5.51049	4.63075	0.879746	0.00288137	0.0408403	FALSE	gained_in_mutant	417	*	Distal Intergenic	391475	DYTN	-6848
chr12	125100797	125101443	*	647	5.52726	5.84989	5.11106	0.738829	0.00288194	0.0408453	FALSE	gained_in_mutant	647	*	Promoter (<=1kb)	65985	AACS	0
chr17	76838926	76840940	*	2015	7.88184	7.69012	8.05105	-0.360927	0.00288409	0.0408727	FALSE	lost_in_mutant	2015	*	Exon (ENST00000666866.1/ENST00000666866.1, exon 1 of 3)	283994	LINC00868	-8900
chr10	91598575	91598973	*	399	5.39171	5.72274	4.96136	0.761376	0.00288528	0.0408864	FALSE	gained_in_mutant	399	*	Distal Intergenic	100188947	HECTD2-AS1	-23332
chr7	120468334	120469835	*	1502	6.38493	6.08842	6.63078	-0.542363	0.00288588	0.040891	TRUE	lost_in_mutant	1502	*	Intron (ENST00000331113.9/3751, intron 1 of 5)	3751	KCND2	195159
chr5	179559118	179560198	*	1081	9.56165	9.44671	9.6681	-0.221391	0.00288624	0.040891	FALSE	lost_in_mutant	1081	*	Promoter (<=1kb)	80230	RUFY1	0
chr1	114118351	114119018	*	668	6.2103	5.88452	6.47589	-0.591371	0.00288632	0.040891	FALSE	lost_in_mutant	668	*	Intron (ENST00000610121.5/148281, intron 3 of 6)	148281	SYT6	33422
chr13	29548146	29549390	*	1245	5.37637	5.71675	4.93003	0.786725	0.00288651	0.040891	FALSE	gained_in_mutant	1245	*	Intron (ENST00000380752.10/6541, intron 2 of 12)	6541	SLC7A1	-28636
chr1	226736570	226739175	*	2606	8.64331	8.49214	8.78014	-0.287995	0.00288671	0.040891	TRUE	lost_in_mutant	2606	*	Promoter (<=1kb)	3707	ITPKB	0
chr2	178836547	178837564	*	1018	6.02589	5.68675	6.30029	-0.613533	0.00288809	0.0409054	TRUE	lost_in_mutant	1018	*	Promoter (<=1kb)	285025	CCDC141	0
chr5	164611133	164611677	*	545	5.43176	5.00962	5.75794	-0.748317	0.00288817	0.0409054	FALSE	lost_in_mutant	545	*	Intron (ENST00000517508.5/105377703, intron 4 of 5)	105377703	LINC03000	9906
chr20	699361	700460	*	1100	7.17542	6.94421	7.37464	-0.430431	0.00288868	0.0409068	TRUE	lost_in_mutant	1100	*	Distal Intergenic	85508	SCRT2	-23559
chr14	49620060	49621496	*	1437	9.81817	9.70871	9.91992	-0.21121	0.00288904	0.0409068	FALSE	lost_in_mutant	1437	*	Promoter (<=1kb)	4247	MGAT2	0
chr1	150895606	150896265	*	660	6.48324	6.71912	6.20111	0.518012	0.00288917	0.0409068	FALSE	gained_in_mutant	660	*	Intron (ENST00000636087.1/100996521, intron 1 of 1)	100996521	CTXND2	8470
chr14	35897473	35898679	*	1207	7.36901	7.13075	7.57344	-0.442684	0.00288921	0.0409068	FALSE	lost_in_mutant	1207	*	Exon (ENST00000660969.2/ENST00000660969.2, exon 1 of 4)	84312	BRMS1L	29696
chr2	18582653	18583144	*	492	4.90141	5.29689	4.35478	0.942114	0.00288938	0.0409068	FALSE	gained_in_mutant	492	*	Promoter (<=1kb)	93034	NT5C1B	767
chr18	44025290	44025781	*	492	4.64514	4.0723	5.05407	-0.981771	0.00289029	0.0409121	FALSE	lost_in_mutant	492	*	Distal Intergenic	124904291	LOC124904291	-189190
chr19	52335904	52337313	*	1410	8.25666	8.09708	8.40034	-0.303265	0.00289039	0.0409121	FALSE	lost_in_mutant	1410	*	Promoter (<=1kb)	162963	ZNF610	0
chr2	157875177	157875786	*	610	6.35244	6.04607	6.605	-0.558932	0.00289041	0.0409121	FALSE	lost_in_mutant	610	*	Promoter (<=1kb)	90	ACVR1	0
chr5	171689031	171689668	*	638	5.68268	5.30501	5.98172	-0.676711	0.00289189	0.0409251	FALSE	lost_in_mutant	638	*	Distal Intergenic	105377724	LOC105377724	47851
chr1	87149540	87150476	*	937	5.64131	5.25937	5.943	-0.683632	0.00289193	0.0409251	FALSE	lost_in_mutant	937	*	Intron (ENST00000370548.3/339524, intron 7 of 7)	339524	LINC01140	17485
chr22	23112971	23113428	*	458	5.85194	5.49291	6.13918	-0.646275	0.00289201	0.0409251	FALSE	lost_in_mutant	458	*	Intron (ENST00000615612.2/2781, intron 2 of 2)	2781	GNAZ	-8950
chr12	124532306	124532777	*	472	6.73571	6.47574	6.9559	-0.480169	0.00289221	0.0409251	FALSE	lost_in_mutant	472	*	Promoter (2-3kb)	9612	NCOR2	2826
chr7	82085866	82086611	*	746	6.41383	6.12831	6.65207	-0.523762	0.0028927	0.0409289	FALSE	lost_in_mutant	746	*	Promoter (1-2kb)	781	CACNA2D1	-1030
chr10	130809951	130810397	*	447	4.67883	5.09643	4.08873	1.0077	0.0028931	0.0409313	FALSE	gained_in_mutant	447	*	Distal Intergenic	100422867	MIR378C	152271
chr14	105020475	105022019	*	1545	10.0658	9.94616	10.1763	-0.23018	0.00289559	0.0409624	FALSE	lost_in_mutant	1545	*	Promoter (<=1kb)	55038	CDCA4	0
chr17	60998357	60999007	*	651	4.06278	4.55203	3.31687	1.23516	0.00289573	0.0409624	FALSE	gained_in_mutant	651	*	Intron (ENST00000407086.8/54828, intron 15 of 23)	54828	BCAS3	-3550
chr12	32678767	32679996	*	1230	9.8573	9.74897	9.95807	-0.209101	0.00289657	0.0409709	FALSE	lost_in_mutant	1230	*	Promoter (<=1kb)	10059	DNM1L	0
chr7	71457661	71459010	*	1350	6.53108	6.24525	6.76954	-0.524289	0.00289678	0.0409709	FALSE	lost_in_mutant	1350	*	Intron (ENST00000333538.10/64409, intron 5 of 10)	100500836	MIR3914-1	-149891
chr19	43309903	43310705	*	803	6.91725	6.66864	7.12925	-0.460615	0.0028975	0.0409779	TRUE	lost_in_mutant	803	*	Distal Intergenic	128193286	LINC03078	20839
chr15	31391777	31393943	*	2167	7.93892	7.74851	8.1071	-0.358588	0.00289786	0.04098	FALSE	lost_in_mutant	2167	*	Promoter (<=1kb)	105370939	LOC105370939	0
chr8	47825778	47826043	*	266	4.59242	3.9886	5.01679	-1.02819	0.00289817	0.0409812	FALSE	lost_in_mutant	266	*	Intron (ENST00000314191.7/5591, intron 63 of 85)	5591	PRKDC	6554
chrX	151825621	151826672	*	1052	6.82799	6.57595	7.04247	-0.466525	0.0028984	0.0409813	TRUE	lost_in_mutant	1052	*	Distal Intergenic	105373368	MAGEA4-AS1	84527
chr20	2558555	2560242	*	1688	7.53271	7.70816	7.33295	0.375212	0.00290048	0.0410076	FALSE	gained_in_mutant	1688	*	Promoter (<=1kb)	117532	TMC2	340
chr8	29795800	29796231	*	432	4.36592	4.82872	3.6804	1.14833	0.00290086	0.0410099	TRUE	gained_in_mutant	432	*	Intron (ENST00000523123.5/101929450, intron 3 of 3)	101929470	LOC101929470	32223
chr5	8401956	8403030	*	1075	5.76597	5.38669	6.06602	-0.679327	0.00290156	0.0410166	TRUE	lost_in_mutant	1075	*	Intron (ENST00000501071.2/729506, intron 2 of 5)	100505738	MIR4458HG	-47671
chr1	50976556	50978610	*	2055	5.98544	5.64809	6.25866	-0.610572	0.00290253	0.0410272	FALSE	lost_in_mutant	2055	*	Distal Intergenic	1031	CDKN2C	6311
chr5	51748235	51749100	*	866	5.03748	4.50796	5.42397	-0.916012	0.00290376	0.0410412	TRUE	lost_in_mutant	866	*	Distal Intergenic	105378960	LINC02118	-258931
chr18	10086703	10087298	*	596	4.4383	4.8805	3.79743	1.08307	0.00290396	0.0410412	FALSE	gained_in_mutant	596	*	Promoter (<=1kb)	105371984	LOC105371984	865
chr12	68348821	68350121	*	1301	7.78739	7.60347	7.95048	-0.347013	0.00290465	0.0410467	TRUE	lost_in_mutant	1301	*	Exon (ENST00000544089.1/ENST00000544089.1, exon 2 of 2)	56890	MDM1	-16440
chr3	174440568	174442069	*	1502	8.99755	8.84717	9.13373	-0.286556	0.00290479	0.0410467	TRUE	lost_in_mutant	1502	*	Promoter (<=1kb)	254827	NAALADL2	0
chr8	58069855	58070733	*	879	6.82566	6.57153	7.04165	-0.47012	0.00290756	0.0410827	FALSE	lost_in_mutant	879	*	Promoter (<=1kb)	90362	FAM110B	0
chr8	142350229	142350985	*	757	4.25839	4.73219	3.54818	1.18401	0.00290845	0.041092	FALSE	gained_in_mutant	757	*	Intron (ENST00000524325.6/203062, intron 2 of 13)	203062	TSNARE1	3739
chr3	112231787	112232218	*	432	4.19082	4.67672	3.45277	1.22395	0.00290908	0.0410978	FALSE	gained_in_mutant	432	*	Intron (ENST00000305815.10/285335, intron 12 of 28)	285335	SLC9C1	54661
chr1	52325644	52326263	*	620	5.64712	5.26268	5.95036	-0.687681	0.0029094	0.0410992	FALSE	lost_in_mutant	620	*	Intron (ENST00000287727.8/9372, intron 13 of 18)	200014	CC2D1B	28602
chr3	66744947	66745476	*	530	5.31773	5.65493	4.87687	0.778061	0.00290995	0.0411038	FALSE	gained_in_mutant	530	*	Distal Intergenic	105377144	LOC105377144	78963
chr22	21797051	21798321	*	1271	5.36377	4.93359	5.6947	-0.761114	0.00291022	0.0411046	TRUE	lost_in_mutant	1271	*	Intron (ENST00000215832.11/5594, intron 4 of 8)	5594	MAPK1	-27623
chr2	95375375	95376431	*	1057	6.1125	5.79168	6.37479	-0.583112	0.00291073	0.0411086	TRUE	lost_in_mutant	1057	*	Intron (ENST00000295225.10/30818, intron 5 of 8)	51011	FAHD2A	-26277
chr5	146743385	146744945	*	1561	6.66333	6.40291	6.88385	-0.480938	0.00291163	0.0411167	FALSE	lost_in_mutant	1561	*	Intron (ENST00000394411.9/5521, intron 2 of 9)	5521	PPP2R2B	133636
chr7	36183022	36183536	*	515	4.97742	4.48795	5.34223	-0.854284	0.00291175	0.0411167	FALSE	lost_in_mutant	515	*	Intron (ENST00000242108.9/80820, intron 2 of 7)	80820	EEPD1	29768
chr1	7386822	7389879	*	3058	7.92775	7.74838	8.08727	-0.338888	0.00291209	0.0411183	FALSE	lost_in_mutant	3058	*	Promoter (<=1kb)	102725193	CAMTA1-AS2	0
chr5	17403664	17404532	*	869	5.7078	5.30905	6.01986	-0.710808	0.00291243	0.0411183	TRUE	lost_in_mutant	869	*	Promoter (<=1kb)	101929544	LINC02217	0
chr7	6435404	6436250	*	847	6.79733	6.54597	7.01133	-0.465352	0.00291253	0.0411183	FALSE	lost_in_mutant	847	*	Exon (ENST00000479922.6/221955, exon 4 of 4)	221955	DAGLB	11682
chr17	82876650	82877166	*	517	6.59745	6.31809	6.8314	-0.513311	0.00291355	0.0411262	FALSE	lost_in_mutant	517	*	Intron (ENST00000682479.1/6904, intron 15 of 39)	6904	TBCD	-4328
chr9	17693864	17696055	*	2192	6.90512	6.64273	7.12705	-0.484321	0.00291374	0.0411262	TRUE	lost_in_mutant	2192	*	Intron (ENST00000380607.5/6456, intron 1 of 8)	6456	SH3GL2	114782
chr17	80637038	80638449	*	1412	8.89751	8.75748	9.02513	-0.267654	0.00291375	0.0411262	FALSE	lost_in_mutant	1412	*	Intron (ENST00000574767.5/57521, intron 2 of 11)	57521	RPTOR	-70484
chr9	10575557	10576408	*	852	4.88925	4.36826	5.27121	-0.902957	0.00291407	0.0411275	TRUE	lost_in_mutant	852	*	Intron (ENST00000381196.9/5789, intron 2 of 45)	5789	PTPRD	36315
chr2	240466576	240469733	*	3158	9.27832	9.15696	9.39026	-0.233293	0.00291461	0.0411301	FALSE	lost_in_mutant	3158	*	Promoter (1-2kb)	2817	GPC1	1049
chr4	67918224	67919475	*	1252	5.98317	6.26436	5.63357	0.63079	0.00291492	0.0411301	FALSE	gained_in_mutant	1252	*	3' UTR	339967	TMPRSS11A	3657
chr1	153896525	153896826	*	302	4.08532	4.58879	3.30536	1.28343	0.00291536	0.0411301	FALSE	gained_in_mutant	302	*	Promoter (2-3kb)	57459	GATAD2B	2125
chr8	56889955	56890359	*	405	5.11197	5.48368	4.60995	0.873732	0.00291541	0.0411301	FALSE	gained_in_mutant	405	*	Distal Intergenic	54928	BPNT2	89753
chr16	67555788	67556464	*	677	6.27794	6.53343	5.96727	0.56616	0.00291548	0.0411301	TRUE	gained_in_mutant	677	*	Intron (ENST00000605277.1/124903703, intron 1 of 1)	107984813	CTCF-DT	5845
chr3	11009617	11011096	*	1480	7.2545	7.02851	7.44983	-0.42132	0.00291577	0.0411301	FALSE	lost_in_mutant	1480	*	Promoter (<=1kb)	6529	SLC6A1	-563
chr14	73728433	73729267	*	835	6.74832	6.49199	6.9659	-0.473914	0.00291581	0.0411301	FALSE	lost_in_mutant	835	*	Promoter (<=1kb)	91748	MIDEAS	0
chr7	85320456	85321356	*	901	5.98443	5.63582	6.26499	-0.629166	0.00291643	0.0411357	TRUE	lost_in_mutant	901	*	Distal Intergenic	105375380	LINC00972	-99766
chr12	104985824	104986962	*	1139	9.19573	9.06053	9.31933	-0.258799	0.00291696	0.04114	FALSE	lost_in_mutant	1139	*	Promoter (<=1kb)	121053	NOPCHAP1	0
chr3	29310854	29311225	*	372	4.16553	3.48234	4.62729	-1.14495	0.00291851	0.0411588	FALSE	lost_in_mutant	372	*	Intron (ENST00000635992.1/152098, intron 8 of 13)	100873979	RBMS3-AS3	-20128
chr19	35030960	35031900	*	941	7.34312	7.10836	7.54497	-0.436607	0.00291921	0.0411655	FALSE	lost_in_mutant	941	*	Promoter (<=1kb)	6324	SCN1B	0
chr2	235494773	235496815	*	2043	8.1315	7.96251	8.28275	-0.320233	0.00291995	0.0411728	FALSE	lost_in_mutant	2043	*	Promoter (<=1kb)	116987	AGAP1	86
chr10	98269248	98270287	*	1040	6.64277	6.37004	6.87204	-0.502008	0.00292017	0.0411728	FALSE	lost_in_mutant	1040	*	Promoter (1-2kb)	84171	LOXL4	-1054
chr17	46071027	46072118	*	1092	6.33436	6.03073	6.58506	-0.554332	0.00292085	0.0411758	TRUE	lost_in_mutant	1092	*	Intron (ENST00000432791.7/284058, intron 4 of 14)	284058	KANSL1	-20333
chr9	903568	904603	*	1036	7.11716	6.88685	7.31572	-0.428874	0.00292088	0.0411758	TRUE	lost_in_mutant	1036	*	Intron (ENST00000382276.8/1761, intron 3 of 4)	1761	DMRT1	60854
chr11	77175704	77176265	*	562	5.49878	5.08139	5.82211	-0.740722	0.00292105	0.0411758	TRUE	lost_in_mutant	562	*	Promoter (<=1kb)	4647	MYO7A	267
chr13	32087996	32088259	*	264	3.9831	3.22568	4.4772	-1.25153	0.00292219	0.0411887	FALSE	lost_in_mutant	264	*	Intron (ENST00000645780.1/10129, intron 3 of 61)	10129	FRY	27132
chr2	30315631	30316144	*	514	4.24225	4.70998	3.54573	1.16425	0.00292358	0.0412052	TRUE	gained_in_mutant	514	*	Intron (ENST00000404397.5/81606, intron 2 of 2)	285043	LINC01936	-30479
chr9	128412190	128412844	*	655	6.58861	6.30832	6.8232	-0.514879	0.00292471	0.0412179	FALSE	lost_in_mutant	655	*	Promoter (<=1kb)	51148	CERCAM	424
chr12	113822310	113823557	*	1248	6.3103	6.00737	6.56053	-0.55316	0.00292495	0.0412183	FALSE	lost_in_mutant	1248	*	3' UTR	9904	RBM19	-4131
chr7	139068838	139069816	*	979	6.15855	6.42058	5.83814	0.582444	0.00292533	0.0412204	TRUE	gained_in_mutant	979	*	Intron (ENST00000242351.10/56829, intron 7 of 12)	56829	ZC3HAV1	9451
chr14	69559359	69560513	*	1155	8.8795	8.73921	9.00736	-0.26815	0.0029269	0.0412394	FALSE	lost_in_mutant	1155	*	Distal Intergenic	56936	CCDC177	14358
chr4	73127629	73128329	*	701	5.71371	5.31881	6.02343	-0.704622	0.00292769	0.0412475	FALSE	lost_in_mutant	701	*	Intron (ENST00000358602.9/26057, intron 16 of 33)	26057	ANKRD17	-23549
chr11	64802818	64804485	*	1668	8.44489	8.26846	8.60208	-0.33362	0.00292874	0.0412591	FALSE	lost_in_mutant	1668	*	Promoter (<=1kb)	5871	MAP4K2	0
chr3	192680522	192681045	*	524	4.17502	3.47967	4.64224	-1.16257	0.00292909	0.0412608	TRUE	lost_in_mutant	524	*	Intron (ENST00000445105.7/2257, intron 2 of 5)	2257	FGF12	46455
chr16	10385810	10386640	*	831	8.18606	8.02294	8.33259	-0.309648	0.00292947	0.0412631	FALSE	lost_in_mutant	831	*	Promoter (<=1kb)	80063	ATF7IP2	0
chr3	25448642	25449521	*	880	5.99028	5.65072	6.26495	-0.614228	0.00293105	0.0412822	FALSE	lost_in_mutant	880	*	Promoter (2-3kb)	5915	RARB	-2105
chr17	17921195	17922952	*	1758	7.30813	7.0916	7.49635	-0.404755	0.00293158	0.0412865	FALSE	lost_in_mutant	1758	*	Intron (ENST00000379504.8/146691, intron 1 of 14)	146691	TOM1L2	-49131
chr2	204544985	204546233	*	1249	6.7444	6.473	6.97274	-0.499745	0.00293217	0.0412883	FALSE	lost_in_mutant	1249	*	Promoter (<=1kb)	117583	PARD3B	0
chrX	129931065	129932478	*	1414	8.76257	8.61922	8.89296	-0.273736	0.0029324	0.0412883	FALSE	lost_in_mutant	1414	*	Promoter (1-2kb)	105373335	LOC105373335	1273
chr6	27693545	27695136	*	1592	7.55775	7.35309	7.73695	-0.383855	0.00293259	0.0412883	FALSE	lost_in_mutant	1592	*	Promoter (<=1kb)	100507173	LINC01012	0
chr17	47323390	47324905	*	1516	7.46252	7.25932	7.64061	-0.381286	0.0029326	0.0412883	FALSE	lost_in_mutant	1516	*	Promoter (<=1kb)	102724508	EFCAB13-DT	0
chr2	190359585	190360439	*	855	4.75271	4.21641	5.14279	-0.926374	0.00293321	0.0412938	FALSE	lost_in_mutant	855	*	Promoter (<=1kb)	3628	INPP1	0
chr10	88459367	88460342	*	976	5.80626	5.44302	6.09619	-0.653174	0.00293351	0.0412948	FALSE	lost_in_mutant	976	*	Intron (ENST00000371947.7/55328, intron 4 of 6)	55328	RNLS	122976
chr6	71965192	71965981	*	790	6.37886	6.07561	6.62931	-0.553699	0.00293406	0.0412979	TRUE	lost_in_mutant	790	*	Intron (ENST00000521978.6/22999, intron 1 of 33)	22999	RIMS1	78168
chr3	99911413	99911888	*	476	6.99157	6.74691	7.2007	-0.453791	0.00293426	0.0412979	FALSE	lost_in_mutant	476	*	Intron (ENST00000463526.1/84319, intron 1 of 3)	11259	FILIP1L	-35210
chr19	35671806	35672224	*	419	4.08492	3.34069	4.57345	-1.23277	0.0029346	0.0412979	TRUE	lost_in_mutant	419	*	Promoter (1-2kb)	100862728	UPK1A-AS1	1080
chr11	119148249	119150277	*	2029	8.77125	8.61849	8.90938	-0.290892	0.00293462	0.0412979	FALSE	lost_in_mutant	2029	*	Promoter (<=1kb)	64137	ABCG4	0
chr12	115092784	115093116	*	333	4.25649	4.72408	3.56032	1.16376	0.00293599	0.041314	FALSE	gained_in_mutant	333	*	Distal Intergenic	105370000	TBX3-AS1	330136
chr11	76427366	76428117	*	752	4.86532	5.25287	4.33383	0.91904	0.00293651	0.0413182	TRUE	gained_in_mutant	752	*	Distal Intergenic	124902718	EMSY-DT	16457
chr7	143381585	143382066	*	482	6.32307	6.0138	6.5776	-0.5638	0.0029369	0.0413205	FALSE	lost_in_mutant	482	*	Promoter (<=1kb)	7791	ZYX	0
chr10	13707224	13709016	*	1793	7.67477	7.48403	7.84322	-0.359196	0.00293725	0.0413224	TRUE	lost_in_mutant	1793	*	Promoter (<=1kb)	55691	FRMD4A	0
chr12	97901418	97901964	*	547	4.72007	5.13288	4.13954	0.993346	0.00293849	0.0413309	FALSE	gained_in_mutant	547	*	Distal Intergenic	100616287	MIR4495	37157
chr12	122871275	122873462	*	2188	7.87581	7.68404	8.04505	-0.361009	0.00293852	0.0413309	FALSE	lost_in_mutant	2188	*	Promoter (<=1kb)	79720	VPS37B	0
chr20	36676677	36677737	*	1061	9.86496	9.75372	9.96824	-0.214524	0.00293853	0.0413309	TRUE	lost_in_mutant	1061	*	Exon (ENST00000685205.1/ENST00000685205.1, exon 1 of 1)	57446	NDRG3	22938
chr13	73707487	73708650	*	1164	6.10027	6.37124	5.76636	0.604874	0.00293904	0.041335	TRUE	gained_in_mutant	1164	*	Intron (ENST00000377669.7/11278, intron 7 of 7)	100874156	LINC00393	-45596
chr3	4655756	4656957	*	1202	7.54612	7.34459	7.72291	-0.37832	0.00293986	0.0413434	FALSE	lost_in_mutant	1202	*	Intron (ENST00000357086.10/3708, intron 12 of 58)	3708	ITPR1	11138
chr17	48970128	48970549	*	422	5.13552	4.67032	5.48673	-0.816409	0.0029402	0.041345	FALSE	lost_in_mutant	422	*	Promoter (1-2kb)	2695	GIP	-1532
chr8	140250126	140251109	*	984	7.39096	7.17891	7.5758	-0.39689	0.00294076	0.0413498	TRUE	lost_in_mutant	984	*	Intron (ENST00000438773.4/83696, intron 16 of 22)	83696	TRAPPC9	11621
chr22	44085793	44087003	*	1211	6.42304	6.13737	6.66139	-0.524019	0.00294122	0.0413531	FALSE	lost_in_mutant	1211	*	Promoter (<=1kb)	29780	PARVB	0
chr7	74605872	74607216	*	1345	6.40052	6.10344	6.64675	-0.543309	0.00294145	0.0413532	FALSE	lost_in_mutant	1345	*	Exon (ENST00000608433.1/ENST00000608433.1, exon 1 of 1)	9569	GTF2IRD1	4912
chr4	20251276	20255321	*	4046	9.20795	9.07587	9.32895	-0.253087	0.00294224	0.0413612	FALSE	lost_in_mutant	4046	*	Promoter (<=1kb)	9353	SLIT2	0
chr11	61569331	61569713	*	383	5.13882	4.67942	5.48673	-0.807309	0.00294271	0.0413646	FALSE	lost_in_mutant	383	*	Intron (ENST00000539008.6/9066, intron 1 of 12)	9066	SYT7	11107
chr14	94573750	94574907	*	1158	6.03922	6.31716	5.69465	0.622515	0.00294392	0.0413782	FALSE	gained_in_mutant	1158	*	Intron (ENST00000554220.5/5104, intron 1 of 1)	5104	SERPINA5	-6484
chr1	108609593	108610800	*	1208	6.88672	6.63698	7.09954	-0.462563	0.00294412	0.0413782	FALSE	lost_in_mutant	1208	*	Intron (ENST00000405454.1/284611, intron 3 of 10)	284611	EEIG2	-13865
chr5	99190888	99192062	*	1175	7.11247	6.88492	7.30897	-0.424047	0.00294671	0.0414114	TRUE	lost_in_mutant	1175	*	Distal Intergenic	100289230	LOC100289230	261725
chr1	9384423	9385232	*	810	5.32363	4.89436	5.65403	-0.759666	0.00294765	0.0414185	FALSE	lost_in_mutant	810	*	Distal Intergenic	80176	SPSB1	28716
chr5	121399989	121400442	*	454	4.50409	4.93892	3.87871	1.06021	0.00294779	0.0414185	TRUE	gained_in_mutant	454	*	Distal Intergenic	102467226	LOC102467226	77402
chr3	196287122	196288426	*	1305	9.45151	9.33187	9.56198	-0.230109	0.00294801	0.0414185	FALSE	lost_in_mutant	1305	*	Promoter (<=1kb)	5130	PCYT1A	0
chr7	108367942	108368854	*	913	5.20056	4.73644	5.55115	-0.814713	0.00294811	0.0414185	FALSE	lost_in_mutant	913	*	Intron (ENST00000413765.6/4897, intron 2 of 30)	4897	NRCAM	-39287
chr17	76431913	76432551	*	639	4.79791	4.26917	5.18399	-0.914821	0.00294848	0.0414205	FALSE	lost_in_mutant	639	*	Intron (ENST00000319380.12/63893, intron 1 of 17)	63893	UBE2O	20590
chr1	162116510	162117924	*	1415	7.64268	7.44581	7.81589	-0.370084	0.00294951	0.0414298	FALSE	lost_in_mutant	1415	*	Intron (ENST00000361897.10/9722, intron 1 of 9)	100616386	MIR4654	-39183
chrX	29936725	29938040	*	1316	5.5082	5.10302	5.82418	-0.721163	0.00294959	0.0414298	FALSE	lost_in_mutant	1316	*	Intron (ENST00000378993.6/11141, intron 8 of 10)	4113	MAGEB2	-277523
chr2	98134029	98135206	*	1178	7.88614	8.05107	7.6999	0.351164	0.00295018	0.0414333	FALSE	gained_in_mutant	1178	*	Intron (ENST00000432242.5/200403, intron 7 of 28)	200403	VWA3B	5876
chr9	117494468	117495208	*	741	5.31071	4.88157	5.64103	-0.759464	0.00295029	0.0414333	FALSE	lost_in_mutant	741	*	Distal Intergenic	105376242	LOC105376242	-28208
chr1	165697704	165699090	*	1387	8.78586	8.63983	8.91845	-0.27862	0.00295157	0.0414482	TRUE	lost_in_mutant	1387	*	Promoter (<=1kb)	223	ALDH9A1	0
chr11	126917666	126918294	*	629	6.01382	6.29104	5.67034	0.620708	0.00295215	0.0414533	FALSE	gained_in_mutant	629	*	Intron (ENST00000525144.7/84623, intron 1 of 16)	105369559	LOC105369559	22365
chr5	15499659	15501736	*	2078	8.11458	7.93177	8.27681	-0.345041	0.00295291	0.0414559	FALSE	lost_in_mutant	2078	*	Promoter (<=1kb)	23194	FBXL7	0
chr15	26736384	26737525	*	1142	5.08594	4.61389	5.44103	-0.82714	0.00295293	0.0414559	FALSE	lost_in_mutant	1142	*	Intron (ENST00000311550.10/2562, intron 3 of 8)	2562	GABRB3	-19619
chr11	96328395	96328818	*	424	4.65252	4.07752	5.06255	-0.985022	0.00295301	0.0414559	FALSE	lost_in_mutant	424	*	Intron (ENST00000524717.6/84441, intron 1 of 4)	100422991	MIR1260B	-12620
chr9	3194063	3194757	*	695	5.54126	5.86586	5.12176	0.744104	0.00295402	0.0414669	FALSE	gained_in_mutant	695	*	Exon (ENST00000657258.1/101929247, exon 2 of 2)	101929247	LINC01231	12355
chr2	172965312	172966716	*	1405	7.5885	7.38864	7.76402	-0.375377	0.0029543	0.0414676	FALSE	lost_in_mutant	1405	*	Promoter (<=1kb)	11069	RAPGEF4	171
chr19	31331536	31332403	*	868	4.85118	4.32862	5.23397	-0.905347	0.00295483	0.0414719	FALSE	lost_in_mutant	868	*	Intron (ENST00000651361.1/57616, intron 1 of 6)	107985311	TSHZ3-AS1	-16478
chr1	145957215	145958412	*	1198	9.54858	9.42841	9.6595	-0.231081	0.00295629	0.0414894	FALSE	lost_in_mutant	1198	*	Promoter (<=1kb)	128077	LIX1L	0
chr3	45122976	45123933	*	958	5.01723	5.3931	4.50755	0.885553	0.00295699	0.0414953	FALSE	gained_in_mutant	958	*	Intron (ENST00000296129.6/64866, intron 1 of 8)	64866	CDCP1	15662
chr7	67260150	67260513	*	364	4.51312	3.87091	4.95595	-1.08504	0.00295716	0.0414953	FALSE	lost_in_mutant	364	*	Exon (ENST00000688809.1/5382, exon 6 of 7)	442572	SPDYE21	-16428
chr13	31380769	31381120	*	352	3.96689	3.22585	4.45406	-1.22821	0.00295807	0.0415028	FALSE	lost_in_mutant	352	*	Distal Intergenic	124903148	LOC124903148	-7812
chr8	65964684	65965732	*	1049	5.39338	4.96747	5.7218	-0.75433	0.00295829	0.0415028	FALSE	lost_in_mutant	1049	*	Distal Intergenic	85479	DNAJC5B	-55821
chr17	78250652	78251511	*	860	8.65724	8.5125	8.78877	-0.276274	0.00295837	0.0415028	FALSE	lost_in_mutant	860	*	Promoter (2-3kb)	105371910	LOC105371910	2459
chrX	101051233	101052436	*	1204	7.37371	7.15907	7.56051	-0.401432	0.00295875	0.0415051	FALSE	lost_in_mutant	1204	*	Promoter (<=1kb)	79979	TRMT2B	0
chr2	182506401	182507074	*	674	6.09861	6.36987	5.76427	0.605602	0.00295932	0.0415071	TRUE	gained_in_mutant	674	*	Intron (ENST00000462938.6/5136, intron 1 of 15)	5136	PDE1A	15503
chr6	4020981	4021990	*	1010	8.94673	8.80946	9.07207	-0.262604	0.00295935	0.0415071	FALSE	lost_in_mutant	1010	*	Promoter (<=1kb)	124901245	LOC124901245	0
chr14	22517852	22518509	*	658	6.24026	5.9322	6.49398	-0.561776	0.00296039	0.0415142	FALSE	lost_in_mutant	658	*	Exon (ENST00000390511.1/ENST00000390511.1, exon 1 of 1)	105370401	TRD-AS1	-33390
chr3	184228820	184230543	*	1724	9.93413	9.8055	10.0522	-0.246719	0.00296047	0.0415142	FALSE	lost_in_mutant	1724	*	Promoter (<=1kb)	90113	VWA5B2	0
chr12	578820	579365	*	546	5.62062	5.23154	5.92675	-0.695213	0.00296073	0.0415142	TRUE	lost_in_mutant	546	*	Intron (ENST00000305108.10/4815, intron 1 of 3)	105369595	LOC105369595	7139
chr7	131795300	131795697	*	398	3.983	4.49869	3.17286	1.32582	0.00296075	0.0415142	FALSE	gained_in_mutant	398	*	Distal Intergenic	101928782	LOC101928782	-101944
chr10	126663984	126664374	*	391	4.20729	4.68149	3.49618	1.18531	0.00296281	0.0415377	FALSE	gained_in_mutant	391	*	Intron (ENST00000488181.3/118611, intron 1 of 9)	118611	C10orf90	6319
chr4	101140195	101140899	*	705	5.88626	5.52178	6.17698	-0.655203	0.00296291	0.0415377	FALSE	lost_in_mutant	705	*	Intron (ENST00000512215.5/5530, intron 2 of 7)	5530	PPP3CA	17420
chr8	92627071	92628569	*	1499	7.31131	7.09482	7.49951	-0.404695	0.0029631	0.0415377	TRUE	lost_in_mutant	1499	*	Exon (ENST00000648652.1/105375639, exon 3 of 14)	102724710	LOC102724710	27000
chr16	70770605	70771651	*	1047	7.868	7.68683	8.02894	-0.342107	0.00296402	0.0415445	FALSE	lost_in_mutant	1047	*	Exon (ENST00000398177.2/100130894, exon 6 of 6)	100130894	VAC14-AS1	7709
chr2	172501469	172502109	*	641	4.82443	5.21839	4.28072	0.937668	0.00296403	0.0415445	FALSE	gained_in_mutant	641	*	3' UTR	124900513	PDK1-AS1	10401
chr20	1265955	1267460	*	1506	9.65176	9.53688	9.75816	-0.221275	0.00296523	0.0415582	FALSE	lost_in_mutant	1506	*	Promoter (<=1kb)	9751	SNPH	0
chr3	54200532	54201018	*	487	4.33352	3.68167	4.78088	-1.0992	0.0029659	0.0415622	FALSE	lost_in_mutant	487	*	Intron (ENST00000474759.6/55799, intron 2 of 37)	55799	CACNA2D3	3161
chr1	6329374	6330479	*	1106	7.05586	6.8191	7.25918	-0.44008	0.00296597	0.0415622	FALSE	lost_in_mutant	1106	*	Intron (ENST00000608083.5/11332, intron 4 of 8)	11332	ACOT7	21770
chr9	95025680	95026121	*	442	5.18271	4.72259	5.53102	-0.808433	0.00296735	0.0415745	TRUE	lost_in_mutant	442	*	Intron (ENST00000375315.8/84909, intron 13 of 16)	84909	AOPEP	6789
chr11	35418252	35420564	*	2313	9.75247	9.63251	9.86322	-0.230709	0.00296761	0.0415745	TRUE	lost_in_mutant	2313	*	Promoter (<=1kb)	128385377	SLC1A2-AS2	0
chr13	66831004	66831735	*	732	5.29078	5.63682	4.83463	0.802191	0.00296767	0.0415745	FALSE	gained_in_mutant	732	*	Intron (ENST00000419371.2/100874064, intron 1 of 5)	100874064	PCDH9-AS2	5835
chr1	10126998	10128594	*	1597	6.31542	6.01864	6.56145	-0.542803	0.002968	0.0415745	TRUE	lost_in_mutant	1597	*	Promoter (<=1kb)	10277	UBE4B	0
chr8	38152639	38153070	*	432	5.2787	4.83312	5.61865	-0.785529	0.00296801	0.0415745	FALSE	lost_in_mutant	432	*	Promoter (1-2kb)	6770	STAR	-1647
chr10	33052124	33053518	*	1395	6.36529	6.07345	6.60791	-0.534461	0.00296819	0.0415745	FALSE	lost_in_mutant	1395	*	Intron (ENST00000450890.5/101929475, intron 3 of 3)	3688	ITGB1	-46332
chr1	36853470	36854002	*	533	5.78413	6.10104	5.37743	0.723604	0.00296843	0.0415746	TRUE	gained_in_mutant	533	*	Promoter (<=1kb)	2899	GRIK3	0
chrKI270467.1	2126	2455	*	330	6.69058	6.93748	6.39252	0.544961	0.00296891	0.0415781	FALSE	gained_in_mutant	NA	NA	NA	NA	NA	NA
chr21	45248254	45249302	*	1049	5.90013	6.20191	5.51805	0.683865	0.00297034	0.0415951	FALSE	gained_in_mutant	1049	*	Intron (ENST00000660971.1/114042, intron 1 of 2)	114042	LINC00334	-8620
chr8	41746013	41748153	*	2141	8.38784	8.22798	8.53173	-0.303745	0.00297084	0.0415989	FALSE	lost_in_mutant	2141	*	Exon (ENST00000705521.1/286, exon 3 of 45)	286	ANK1	19324
chr12	110334214	110334496	*	283	4.48554	3.87702	4.91221	-1.03519	0.00297135	0.0416026	FALSE	lost_in_mutant	283	*	Exon (ENST00000550262.1/488, exon 3 of 3)	488	ATP2A2	4815
chr7	119825096	119825779	*	684	5.21	4.7208	5.57466	-0.853865	0.00297155	0.0416026	FALSE	lost_in_mutant	684	*	Intron (ENST00000660268.1/105375475, intron 1 of 5)	105375475	LINC02476	81596
chr16	77946566	77947679	*	1114	7.19488	6.97422	7.38622	-0.412007	0.00297227	0.0416095	FALSE	lost_in_mutant	1114	*	Intron (ENST00000302536.3/57687, intron 7 of 8)	107984897	LOC107984897	-74836
chr16	15880675	15880934	*	260	3.94286	3.13094	4.45926	-1.32832	0.00297299	0.0416161	FALSE	lost_in_mutant	260	*	Intron (ENST00000255759.11/123811, intron 2 of 4)	123811	CEP20	7659
chr8	140273272	140274484	*	1213	5.33606	4.90592	5.66697	-0.761043	0.00297319	0.0416161	TRUE	lost_in_mutant	1213	*	Promoter (1-2kb)	83696	TRAPPC9	1269
chr18	70384067	70384917	*	851	8.00498	8.17009	7.8185	0.351586	0.00297613	0.0416542	FALSE	gained_in_mutant	851	*	Promoter (<=1kb)	101060542	LINC01910	0
chr18	79987746	79989237	*	1492	8.91448	8.76356	9.0511	-0.287536	0.00297638	0.0416545	FALSE	lost_in_mutant	1492	*	Promoter (<=1kb)	10907	TXNL4A	0
chr13	44210774	44212582	*	1809	6.29126	5.98612	6.54299	-0.556873	0.00297733	0.0416646	FALSE	lost_in_mutant	1809	*	Intron (ENST00000618753.4/101929212, intron 3 of 3)	102465876	MIR8079	-14574
chr1	199507999	199508337	*	339	4.16209	3.4505	4.63651	-1.18601	0.00297843	0.0416746	TRUE	lost_in_mutant	339	*	Distal Intergenic	400800	LINC02789	359401
chr2	29421081	29421971	*	891	5.63291	5.24107	5.94073	-0.699655	0.0029785	0.0416746	FALSE	lost_in_mutant	891	*	Intron (ENST00000389048.8/238, intron 4 of 28)	101929386	LOC101929386	101527
chr10	86439276	86439850	*	575	5.03826	4.54343	5.40602	-0.862596	0.00297875	0.041675	FALSE	lost_in_mutant	575	*	Intron (ENST00000484070.1/23063, intron 1 of 2)	23063	WAPL	4182
chr11	126837417	126838434	*	1018	5.2645	4.80743	5.61106	-0.803627	0.00297923	0.0416762	FALSE	lost_in_mutant	1018	*	Intron (ENST00000525144.7/84623, intron 1 of 16)	105369559	LOC105369559	102225
chr9	4740535	4742324	*	1790	9.39308	9.25469	9.51934	-0.264659	0.00297928	0.0416762	TRUE	lost_in_mutant	1790	*	Promoter (<=1kb)	50808	AK3	0
chr12	55743473	55744432	*	960	7.68513	7.48883	7.85789	-0.36906	0.00297961	0.0416776	TRUE	lost_in_mutant	960	*	Promoter (<=1kb)	10220	GDF11	74
chr5	126280853	126281678	*	826	6.21863	5.91426	6.46984	-0.555583	0.00297984	0.0416776	FALSE	lost_in_mutant	826	*	Promoter (1-2kb)	124901056	LOC124901056	-1052
chrX	45798582	45799115	*	534	4.01179	3.28602	4.49239	-1.20637	0.00298033	0.0416814	FALSE	lost_in_mutant	534	*	Intron (ENST00000715684.1/104457406, intron 2 of 3)	104457406	MIR222HG	-28313
chr20	52371497	52372565	*	1069	5.58959	5.90671	5.18251	0.724198	0.00298065	0.0416827	FALSE	gained_in_mutant	1069	*	Intron (ENST00000656056.1/105372666, intron 3 of 3)	105372666	LOC105372666	30873
chr1	167652221	167653334	*	1114	5.96002	6.24453	5.60527	0.639261	0.00298145	0.0416889	FALSE	gained_in_mutant	1114	*	Intron (ENST00000537350.5/92241, intron 1 of 5)	92241	RCSD1	21955
chr13	39342394	39343179	*	786	5.05871	5.42251	4.57107	0.851444	0.00298187	0.0416889	FALSE	gained_in_mutant	786	*	3' UTR	10186	LHFPL6	260014
chr9	104036719	104037292	*	574	4.89619	4.37999	5.27557	-0.895577	0.00298208	0.0416889	FALSE	lost_in_mutant	574	*	Distal Intergenic	101928523	LINC03094	36964
chr17	10991944	10992925	*	982	5.84366	5.49256	6.12582	-0.633258	0.00298224	0.0416889	FALSE	lost_in_mutant	982	*	Distal Intergenic	124903926	LOC124903926	113751
chr10	68074281	68075628	*	1348	9.20154	9.07588	9.31714	-0.241262	0.00298237	0.0416889	FALSE	lost_in_mutant	1348	*	Promoter (<=1kb)	26091	HERC4	0
chr5	188216	189177	*	962	7.50291	7.29875	7.68173	-0.382985	0.00298244	0.0416889	FALSE	lost_in_mutant	962	*	Promoter (2-3kb)	389257	LRRC14B	-2318
chr12	131465373	131465969	*	597	4.34579	4.80762	3.66245	1.14517	0.00298314	0.0416955	TRUE	gained_in_mutant	597	*	Intron (ENST00000535133.2/101929974, intron 3 of 3)	101929974	LOC101929974	-9937
chr10	71805540	71806934	*	1395	6.77195	6.9918	6.51246	0.479333	0.00298424	0.0417077	FALSE	gained_in_mutant	1395	*	3' UTR	64072	CDH23	8684
chr15	99545366	99545907	*	542	4.08195	3.35041	4.56505	-1.21464	0.00298464	0.0417102	FALSE	lost_in_mutant	542	*	Distal Intergenic	4205	MEF2A	-19510
chr6	38209497	38210629	*	1133	6.55789	6.28819	6.78503	-0.496844	0.00298592	0.0417177	FALSE	lost_in_mutant	1133	*	Intron (ENST00000314100.10/114781, intron 8 of 9)	60685	ZFAND3	66500
chr13	69410693	69411126	*	434	3.89926	4.41376	3.09208	1.32168	0.00298607	0.0417177	FALSE	gained_in_mutant	434	*	Distal Intergenic	103689913	LINC00383	99360
chr13	67791979	67792843	*	865	5.47031	5.79142	5.05664	0.73478	0.00298608	0.0417177	TRUE	gained_in_mutant	865	*	Distal Intergenic	105370248	LOC105370248	-4175
chr8	2074962	2075614	*	653	5.07655	4.6041	5.43186	-0.82776	0.00298608	0.0417177	FALSE	lost_in_mutant	653	*	Promoter (<=1kb)	102465695	MIR7160	-975
chr20	32971479	32972507	*	1029	6.15585	5.84024	6.41465	-0.574409	0.00298641	0.0417192	FALSE	lost_in_mutant	1029	*	Distal Intergenic	140732	SUN5	31800
chr19	9889399	9890492	*	1094	6.84827	6.59618	7.06279	-0.46661	0.00298685	0.0417222	FALSE	lost_in_mutant	1094	*	Intron (ENST00000593091.2/93145, intron 1 of 5)	93145	OLFM2	23344
chr17	29019197	29020493	*	1297	8.15261	7.98272	8.30458	-0.321856	0.0029878	0.0417308	FALSE	lost_in_mutant	1297	*	Intron (ENST00000580241.5/51268, intron 2 of 9)	105371716	LOC105371716	3855
chr21	20013753	20014127	*	375	4.58223	3.97737	5.00712	-1.02975	0.00298792	0.0417308	FALSE	lost_in_mutant	375	*	Distal Intergenic	105372746	LINC01683	-113710
chr6	19663543	19663820	*	278	4.27452	4.73202	3.60069	1.13133	0.00298903	0.0417412	FALSE	gained_in_mutant	278	*	Intron (ENST00000653002.1/107986575, intron 5 of 8)	107986575	LOC107986575	27044
chr11	7690610	7691642	*	1033	6.15038	6.42026	5.81812	0.602142	0.00298912	0.0417412	FALSE	gained_in_mutant	1033	*	Exon (ENST00000673880.1/341277, exon 10 of 12)	341277	OVCH2	5323
chr18	74806467	74807191	*	725	5.14026	5.50104	4.65805	0.842997	0.00298995	0.0417497	FALSE	gained_in_mutant	725	*	Intron (ENST00000299687.10/55628, intron 4 of 8)	55628	ZNF407	-70007
chr16	87393073	87393470	*	398	6.8664	6.62088	7.07615	-0.45527	0.00299042	0.0417531	FALSE	lost_in_mutant	398	*	Promoter (<=1kb)	81631	MAP1LC3B	650
chr8	1998528	1998983	*	456	4.92427	4.36261	5.32752	-0.96491	0.0029916	0.0417658	FALSE	lost_in_mutant	456	*	Intron (ENST00000320248.4/9920, intron 1 of 1)	101928058	KBTBD11-AS1	-23760
chr18	8720963	8721337	*	375	4.00663	3.23621	4.50616	-1.26996	0.00299198	0.0417658	TRUE	lost_in_mutant	375	*	Intron (ENST00000306329.16/23255, intron 3 of 14)	23255	MTCL1	3204
chr6	74609748	74611495	*	1748	5.67555	5.98607	5.27933	0.706746	0.002992	0.0417658	TRUE	gained_in_mutant	1748	*	Exon (ENST00000401875.1/ENST00000401875.1, exon 1 of 1)	105377858	LOC105377858	-14535
chr13	66400006	66400569	*	564	4.76158	5.1658	4.19799	0.967809	0.00299254	0.0417701	TRUE	gained_in_mutant	564	*	Intron (ENST00000377865.7/5101, intron 4 of 4)	5101	PCDH9	-93697
chr6	2902342	2903588	*	1247	8.82329	8.67101	8.96101	-0.289997	0.00299304	0.041774	FALSE	lost_in_mutant	1247	*	Promoter (<=1kb)	5272	SERPINB9	0
chr1	29748984	29749950	*	967	6.5849	6.31617	6.81135	-0.495175	0.00299331	0.0417745	TRUE	lost_in_mutant	967	*	Distal Intergenic	101929406	LINC01648	287662
chr20	10236290	10237136	*	847	5.66008	5.96425	5.27418	0.690072	0.00299353	0.0417745	TRUE	gained_in_mutant	847	*	Intron (ENST00000693732.1/105372524, intron 1 of 4)	100131208	SNAP25-AS1	-16536
chr19	40689111	40691739	*	2629	10.3538	10.2536	10.4476	-0.193967	0.00299391	0.0417766	FALSE	lost_in_mutant	2629	*	Promoter (<=1kb)	9253	NUMBL	0
chr13	102192066	102192434	*	369	3.95428	4.46986	3.1444	1.32546	0.00299437	0.0417799	FALSE	gained_in_mutant	369	*	Intron (ENST00000376131.9/2259, intron 1 of 4)	100616239	MIR4705	-146062
chr3	135099679	135100952	*	1274	7.48222	7.27301	7.66489	-0.391882	0.00299617	0.0418018	FALSE	lost_in_mutant	1274	*	Intron (ENST00000398015.8/2047, intron 3 of 15)	2047	EPHB1	-31840
chr1	30684932	30685962	*	1031	7.07121	7.27309	6.83642	0.436678	0.00299776	0.041821	FALSE	gained_in_mutant	1031	*	Distal Intergenic	4146	MATN1	30173
chr4	16952081	16953223	*	1143	6.59034	6.30252	6.83017	-0.527646	0.00299955	0.0418427	FALSE	lost_in_mutant	1143	*	Distal Intergenic	9079	LDB2	-53403
chr10	105291484	105292106	*	623	5.95538	5.59646	6.24256	-0.6461	0.00299992	0.0418446	FALSE	lost_in_mutant	623	*	Distal Intergenic	22986	SORCS3	132556
chr3	150995153	150995797	*	645	4.60884	5.03431	4.00278	1.03153	0.0030005	0.0418446	FALSE	gained_in_mutant	645	*	Intron (ENST00000476886.5/116933, intron 1 of 4)	7401	CLRN1	-22426
chr15	62117542	62119559	*	2018	6.3141	5.98798	6.57993	-0.591947	0.00300059	0.0418446	TRUE	lost_in_mutant	2018	*	Distal Intergenic	388125	C2CD4B	45726
chr11	78656143	78656594	*	452	6.39637	6.10444	6.63906	-0.534615	0.0030008	0.0418446	FALSE	lost_in_mutant	452	*	3' UTR	26011	TENM4	45410
chr2	13000697	13001319	*	623	4.62831	4.04612	5.04197	-0.995849	0.00300081	0.0418446	FALSE	lost_in_mutant	623	*	Promoter (<=1kb)	105373436	LOC105373436	0
chr22	27876583	27877492	*	910	7.20238	6.97844	7.39618	-0.417736	0.0030015	0.0418504	FALSE	lost_in_mutant	910	*	Intron (ENST00000335272.10/23760, intron 7 of 11)	23760	PITPNB	-15968
chr15	78425438	78426061	*	624	5.0554	5.42927	4.5494	0.87988	0.00300168	0.0418504	TRUE	gained_in_mutant	624	*	Distal Intergenic	3658	IREB2	-11370
chr17	30985327	30985872	*	546	4.34683	3.68803	4.79741	-1.10938	0.00300228	0.0418504	TRUE	lost_in_mutant	546	*	Promoter (2-3kb)	84282	RNF135	-2205
chr8	140673838	140674467	*	630	4.42897	3.79048	4.87005	-1.07957	0.00300232	0.0418504	FALSE	lost_in_mutant	630	*	Promoter (1-2kb)	5747	PTK2	1312
chr1	15152384	15154475	*	2092	9.45813	9.3279	9.57758	-0.249679	0.00300254	0.0418504	FALSE	lost_in_mutant	2092	*	Promoter (<=1kb)	200197	TMEM51-AS1	0
chr1	204072681	204075026	*	2346	8.56059	8.41267	8.69474	-0.282067	0.00300264	0.0418504	FALSE	lost_in_mutant	2346	*	Promoter (<=1kb)	9580	SOX13	0
chr11	76185623	76186416	*	794	7.09295	6.86389	7.29058	-0.426691	0.00300281	0.0418504	FALSE	lost_in_mutant	794	*	3' UTR	7481	WNT11	20086
chr2	159091684	159092554	*	871	5.76555	5.40386	6.0545	-0.650638	0.00300395	0.0418631	FALSE	lost_in_mutant	871	*	Intron (ENST00000263635.8/85461, intron 3 of 26)	85461	TANC1	-43645
chr19	18629055	18629740	*	686	5.95777	6.24121	5.60468	0.636525	0.00300441	0.0418639	FALSE	gained_in_mutant	686	*	Distal Intergenic	55295	KLHL26	-7285
chr9	2289097	2290766	*	1670	6.91321	6.66797	7.12275	-0.454785	0.00300458	0.0418639	FALSE	lost_in_mutant	1670	*	Distal Intergenic	6595	SMARCA2	107526
chr16	81634358	81635498	*	1141	6.20875	5.89683	6.46507	-0.568239	0.00300469	0.0418639	TRUE	lost_in_mutant	1141	*	Intron (ENST00000537098.8/80790, intron 3 of 20)	80790	CMIP	-9860
chr10	71888584	71889770	*	1187	7.96356	7.7877	8.1203	-0.3326	0.0030065	0.0418844	FALSE	lost_in_mutant	1187	*	Exon (ENST00000689427.2/ENST00000689427.2, exon 1 of 1)	124902447	LINC03139	10228
chr22	45211938	45213344	*	1407	8.44579	8.29221	8.58457	-0.292364	0.00300661	0.0418844	FALSE	lost_in_mutant	1407	*	Promoter (<=1kb)	23313	KIAA0930	0
chr12	110530566	110531015	*	450	4.98737	4.49696	5.35269	-0.855735	0.0030076	0.0418951	TRUE	lost_in_mutant	450	*	3' UTR	160760	PPTC7	15754
chr22	46992005	46992979	*	975	6.15944	5.8234	6.4318	-0.608397	0.0030086	0.0419056	FALSE	lost_in_mutant	975	*	Intron (ENST00000380995.5/25771, intron 10 of 13)	642757	TBC1D22A-AS1	-75963
chr4	32436238	32436458	*	221	4.04201	3.32526	4.51868	-1.19342	0.00300894	0.0419056	FALSE	lost_in_mutant	221	*	Distal Intergenic	101927363	LINC02353	85200
chr4	179129102	179130456	*	1355	4.89567	4.35356	5.2888	-0.935233	0.00300903	0.0419056	FALSE	lost_in_mutant	1355	*	Distal Intergenic	124900186	LOC124900186	-443146
chr11	118918017	118918757	*	741	5.56065	5.16309	5.87199	-0.708908	0.00300971	0.0419119	FALSE	lost_in_mutant	741	*	Intron (ENST00000683865.1/283149, intron 2 of 9)	7379	UPK2	-6407
chr4	180372773	180373106	*	334	4.1024	3.37408	4.5841	-1.21002	0.00301152	0.0419338	FALSE	lost_in_mutant	334	*	Distal Intergenic	105377565	LOC105377565	159704
chr8	24638145	24638415	*	271	4.69783	4.10972	5.11444	-1.00473	0.00301201	0.0419375	FALSE	lost_in_mutant	271	*	Intron (ENST00000519689.1/101929294, intron 2 of 4)	101929294	ADAM7-AS1	-89527
chr5	150067935	150069661	*	1727	6.98116	6.74075	7.18716	-0.446407	0.00301266	0.0419434	FALSE	lost_in_mutant	1727	*	Promoter (<=1kb)	1436	CSF1R	-754
chr22	48567248	48568667	*	1420	6.73174	6.46879	6.95406	-0.485273	0.00301304	0.0419453	FALSE	lost_in_mutant	1420	*	Intron (ENST00000402357.6/25817, intron 1 of 3)	25817	TAFA5	-7639
chr3	130831813	130832563	*	751	6.3181	6.01074	6.57134	-0.560603	0.00301331	0.0419453	FALSE	lost_in_mutant	751	*	Distal Intergenic	105374107	LOC105374107	10629
chr16	67925914	67926769	*	856	7.26314	7.0411	7.45553	-0.414429	0.00301347	0.0419453	FALSE	lost_in_mutant	856	*	Intron (ENST00000291041.6/5681, intron 2 of 2)	1506	CTRL	4716
chr5	6144102	6144481	*	380	4.45714	3.84318	4.88645	-1.04327	0.00301371	0.0419454	FALSE	lost_in_mutant	380	*	Distal Intergenic	401172	LINC02145	192811
chr1	109617256	109617741	*	486	6.66335	6.89681	6.38467	0.512143	0.0030156	0.0419686	FALSE	gained_in_mutant	486	*	Promoter (1-2kb)	271	AMPD2	1152
chr6	39358119	39358357	*	239	5.33405	4.91184	5.66026	-0.748424	0.00301589	0.0419696	FALSE	lost_in_mutant	239	*	Intron (ENST00000458470.5/221458, intron 15 of 18)	83795	KCNK16	-35151
chr4	118265181	118266178	*	998	6.95258	6.71354	7.15759	-0.444054	0.0030165	0.0419748	FALSE	lost_in_mutant	998	*	Distal Intergenic	100093630	SNHG8	-12525
chr1	18826267	18826962	*	696	5.72137	6.02132	5.34224	0.67908	0.00301702	0.0419787	FALSE	gained_in_mutant	696	*	Distal Intergenic	80834	TAS1R2	32698
chr20	25565727	25566503	*	777	5.03176	4.5521	5.39111	-0.839017	0.00301723	0.0419787	FALSE	lost_in_mutant	777	*	Intron (ENST00000278886.11/22981, intron 1 of 23)	22981	NINL	19028
chr5	176608725	176610690	*	1966	9.35433	9.22089	9.47646	-0.25557	0.00301803	0.0419862	FALSE	lost_in_mutant	1966	*	Promoter (<=1kb)	114787	GPRIN1	0
chr6	77462687	77464758	*	2072	8.79224	8.63042	8.93773	-0.307311	0.00301823	0.0419862	FALSE	lost_in_mutant	2072	*	Promoter (<=1kb)	3351	HTR1B	0
chr5	77437193	77439237	*	2045	6.59301	6.32041	6.82219	-0.501783	0.00301872	0.0419899	FALSE	lost_in_mutant	2045	*	Promoter (<=1kb)	55255	WDR41	-914
chr11	79344843	79345165	*	323	4.56751	3.97976	4.98394	-1.00418	0.00301925	0.0419941	FALSE	lost_in_mutant	323	*	Intron (ENST00000278550.12/26011, intron 1 of 33)	100126333	MIR708	56944
chr15	83653442	83655114	*	1673	6.74436	6.46329	6.9795	-0.516213	0.00302085	0.0420124	FALSE	lost_in_mutant	1673	*	Promoter (<=1kb)	57188	ADAMTSL3	0
chr7	32453242	32454037	*	796	6.34143	6.5969	6.03079	0.566112	0.00302104	0.0420124	TRUE	gained_in_mutant	796	*	Distal Intergenic	100130673	LOC100130673	3721
chr10	72611865	72612688	*	824	5.15509	4.6788	5.51256	-0.833763	0.00302153	0.0420124	FALSE	lost_in_mutant	824	*	Intron (ENST00000361114.10/10367, intron 1 of 11)	10367	MICU1	13386
chr18	51225845	51226952	*	1108	6.41743	6.66299	6.12132	0.54167	0.00302167	0.0420124	FALSE	gained_in_mutant	1108	*	Distal Intergenic	51320	MEX3C	-7512
chr19	29551531	29552152	*	622	4.88069	4.35879	5.26314	-0.904351	0.00302193	0.0420124	FALSE	lost_in_mutant	622	*	Intron (ENST00000335523.8/342865, intron 4 of 4)	124904683	LOC124904683	-24583
chr5	160287068	160288209	*	1142	6.75539	6.49632	6.97495	-0.478623	0.00302203	0.0420124	FALSE	lost_in_mutant	1142	*	Intron (ENST00000257536.13/79616, intron 2 of 5)	79616	CCNJL	24267
chr7	44399794	44400203	*	410	4.40331	3.78523	4.83463	-1.04941	0.00302225	0.0420124	FALSE	lost_in_mutant	410	*	Promoter (2-3kb)	23386	NUDCD3	2586
chr12	130825326	130826542	*	1217	6.54483	6.26687	6.77778	-0.510912	0.00302238	0.0420124	FALSE	lost_in_mutant	1217	*	Promoter (<=1kb)	2054	STX2	708
chr2	237878596	237879443	*	848	6.72679	6.95035	6.46212	0.488228	0.00302274	0.0420143	FALSE	gained_in_mutant	848	*	Intron (ENST00000404910.6/10267, intron 2 of 2)	124900521	LOC124900521	8692
chr15	79290632	79292148	*	1517	6.87723	7.08852	6.6296	0.458923	0.0030236	0.0420231	FALSE	gained_in_mutant	1517	*	Intron (ENST00000421388.4/390616, intron 1 of 1)	729911	ANKRD34C-AS1	-6668
chr8	79610584	79613556	*	2973	10.5607	10.4677	10.6481	-0.180354	0.00302407	0.0420264	TRUE	lost_in_mutant	2973	*	Promoter (<=1kb)	11075	STMN2	0
chr1	245300068	245300422	*	355	5.23482	4.78437	5.57759	-0.79322	0.003025	0.0420362	FALSE	lost_in_mutant	355	*	Intron (ENST00000407071.7/55083, intron 2 of 14)	55083	KIF26B	-53256
chr6	157650149	157651041	*	893	5.60768	5.21125	5.91832	-0.707073	0.00302607	0.042048	FALSE	lost_in_mutant	893	*	Intron (ENST00000414563.6/79683, intron 7 of 8)	79683	ZDHHC14	19027
chr2	30300357	30301964	*	1608	6.38974	6.10106	6.63017	-0.529113	0.00302716	0.0420591	TRUE	lost_in_mutant	1608	*	Intron (ENST00000404397.5/81606, intron 2 of 2)	285043	LINC01936	-44659
chr1	93542249	93542985	*	737	5.52503	5.84085	5.12013	0.720715	0.00302733	0.0420591	TRUE	gained_in_mutant	737	*	Promoter (<=1kb)	54874	FNBP1L	-841
chr7	117974588	117975862	*	1275	4.63339	4.06106	5.04207	-0.98101	0.00302778	0.0420622	TRUE	lost_in_mutant	1275	*	Distal Intergenic	83992	CTTNBP2	-100449
chr8	55761134	55761393	*	260	3.99202	3.20724	4.49746	-1.29022	0.00302804	0.0420627	FALSE	lost_in_mutant	260	*	Promoter (1-2kb)	137695	TMEM68	1382
chr9	107219403	107220287	*	885	5.03669	5.41303	4.52613	0.886905	0.0030286	0.0420673	TRUE	gained_in_mutant	885	*	Distal Intergenic	5887	RAD23B	-62850
chr6	41560184	41561372	*	1189	5.75632	6.05005	5.3871	0.66295	0.00302913	0.0420715	FALSE	gained_in_mutant	1189	*	Intron (ENST00000307972.10/116113, intron 1 of 16)	116113	FOXP4	-8802
chr12	132581626	132583119	*	1494	6.60798	6.30975	6.85499	-0.545247	0.00303008	0.0420815	FALSE	lost_in_mutant	1494	*	Promoter (<=1kb)	102465975	MIR6763	0
chr9	35814542	35815770	*	1229	10.4862	10.3708	10.593	-0.222224	0.00303166	0.0421003	FALSE	lost_in_mutant	1229	*	Promoter (<=1kb)	84681	HINT2	0
chr7	34825750	34826390	*	641	4.92642	5.31278	4.39716	0.915618	0.00303373	0.0421259	FALSE	gained_in_mutant	641	*	Intron (ENST00000360581.6/387129, intron 4 of 8)	404744	NPSR1-AS1	7938
chr14	64758545	64758814	*	270	5.14801	4.66127	5.51131	-0.850036	0.00303463	0.0421353	FALSE	lost_in_mutant	270	*	Promoter (1-2kb)	6710	SPTB	-1004
chr14	63864223	63864656	*	434	4.87976	5.26896	4.34512	0.923841	0.00303487	0.0421355	FALSE	gained_in_mutant	434	*	Promoter (<=1kb)	23224	SYNE2	0
chr3	60745939	60746838	*	900	5.22942	5.58538	4.75583	0.829551	0.00303588	0.0421463	FALSE	gained_in_mutant	900	*	Intron (ENST00000492590.6/2272, intron 4 of 9)	124906379	LOC124906379	109767
chr18	42706014	42707308	*	1295	7.3208	7.10341	7.50968	-0.406268	0.00303642	0.0421506	TRUE	lost_in_mutant	1295	*	Distal Intergenic	6014	RIT2	266787
chr10	110076702	110077216	*	515	3.94357	3.18428	4.43847	-1.25419	0.00303779	0.0421665	FALSE	lost_in_mutant	515	*	Promoter (<=1kb)	120	ADD3	0
chr14	103594327	103595960	*	1634	7.35479	7.14676	7.53656	-0.389798	0.00303901	0.0421803	FALSE	lost_in_mutant	1634	*	Intron (ENST00000557172.5/3831, intron 1 of 2)	84334	COA8	6325
chr18	75521506	75522396	*	891	6.08378	6.35078	5.75588	0.594901	0.00303939	0.0421822	FALSE	gained_in_mutant	891	*	Intron (ENST00000715587.1/105372201, intron 8 of 8)	105372202	LOC105372202	-13392
chr1	238624213	238625583	*	1371	6.58768	6.81741	6.31433	0.503079	0.00303961	0.0421822	FALSE	gained_in_mutant	1371	*	Distal Intergenic	339535	LINC01139	-138153
chr15	78067513	78069144	*	1632	6.32737	6.03231	6.57221	-0.539896	0.00304019	0.0421871	TRUE	lost_in_mutant	1632	*	Promoter (1-2kb)	23102	TBC1D2B	-1390
chr2	83943701	83945171	*	1471	5.97187	5.63948	6.24184	-0.602361	0.00304077	0.0421919	FALSE	lost_in_mutant	1471	*	Distal Intergenic	388965	FUNDC2P2	-345606
chr10	22475571	22478106	*	2536	7.8183	7.98514	7.62961	0.355533	0.00304127	0.0421919	FALSE	gained_in_mutant	2536	*	Promoter (<=1kb)	124902392	LOC124902392	0
chr1	205942540	205943298	*	759	5.25427	5.60078	4.79732	0.803458	0.0030414	0.0421919	FALSE	gained_in_mutant	759	*	Promoter (<=1kb)	115019	SLC26A9	158
chr3	51982401	51983778	*	1378	8.60092	8.43	8.75372	-0.323724	0.00304144	0.0421919	FALSE	lost_in_mutant	1378	*	Promoter (<=1kb)	95	ACY1	0
chr18	27723782	27724896	*	1115	6.342	6.04101	6.59091	-0.549892	0.00304312	0.0422096	FALSE	lost_in_mutant	1115	*	Distal Intergenic	105372042	LOC105372042	-60925
chr20	31994696	31995419	*	724	6.37937	6.09026	6.6201	-0.529843	0.00304318	0.0422096	FALSE	lost_in_mutant	724	*	Exon (ENST00000562532.3/343702, exon 2 of 3)	140706	CCM2L	-15019
chr20	32761782	32763831	*	2050	8.43777	8.27376	8.58502	-0.311256	0.00304507	0.0422327	FALSE	lost_in_mutant	2050	*	Promoter (<=1kb)	1789	DNMT3B	0
chr14	91134764	91135385	*	622	4.98396	5.35546	4.48233	0.873127	0.00304699	0.0422554	TRUE	gained_in_mutant	622	*	Intron (ENST00000521334.5/80017, intron 1 of 4)	100124539	SNORA11B	8339
chr11	21067138	21067672	*	535	4.96163	5.33917	4.44884	0.890333	0.00304716	0.0422554	FALSE	gained_in_mutant	535	*	Intron (ENST00000325319.9/4745, intron 11 of 18)	4745	NELL1	131442
chr9	114383151	114383857	*	707	6.77157	6.51279	6.99091	-0.478122	0.00304753	0.0422574	FALSE	lost_in_mutant	707	*	Intron (ENST00000374088.8/80709, intron 1 of 21)	80709	AKNA	4125
chr8	130412998	130413703	*	706	4.99519	5.36593	4.49493	0.870997	0.00304807	0.0422616	FALSE	gained_in_mutant	706	*	Intron (ENST00000518721.6/50807, intron 1 of 29)	50807	ASAP1	-11030
chr8	71361364	71362425	*	1062	7.57197	7.3744	7.74572	-0.371325	0.00304884	0.0422682	TRUE	lost_in_mutant	1062	*	Promoter (<=1kb)	2138	EYA1	0
chr1	52190228	52191052	*	825	5.20138	5.55705	4.72829	0.828761	0.003049	0.0422682	TRUE	gained_in_mutant	825	*	Exon (ENST00000454802.2/ENST00000454802.2, exon 1 of 1)	9372	ZFYVE9	47854
chr16	82898954	82899779	*	826	5.59583	5.91209	5.19019	0.721906	0.00304978	0.0422758	FALSE	gained_in_mutant	826	*	Intron (ENST00000268613.14/1012, intron 3 of 14)	1012	CDH13	-26179
chr4	55437920	55438581	*	662	4.81106	4.28658	5.19488	-0.908304	0.00305049	0.0422825	FALSE	lost_in_mutant	662	*	Exon (ENST00000309964.8/9575, exon 21 of 22)	9575	CLOCK	5174
chr9	125961055	125961433	*	379	5.17454	4.71519	5.52242	-0.807227	0.00305118	0.042289	FALSE	lost_in_mutant	379	*	Intron (ENST00000342287.9/5090, intron 6 of 7)	5090	PBX3	95784
chr5	150044507	150045116	*	610	5.08861	4.61895	5.44235	-0.823402	0.00305179	0.0422943	TRUE	lost_in_mutant	610	*	Promoter (2-3kb)	22993	HMGXB3	-2369
chr10	102040186	102040988	*	803	7.09931	6.86934	7.29762	-0.428282	0.00305206	0.0422948	FALSE	lost_in_mutant	803	*	Intron (ENST00000370033.9/79591, intron 1 of 25)	79591	ARMH3	-6748
chr2	130371779	130373345	*	1567	9.44934	9.30894	9.57728	-0.268348	0.00305265	0.0422983	FALSE	lost_in_mutant	1567	*	Promoter (<=1kb)	26469	PTPN18	0
chr17	34826234	34826868	*	635	6.72523	6.94606	6.46439	0.481673	0.00305277	0.0422983	FALSE	gained_in_mutant	635	*	Distal Intergenic	10693	CCT6B	122847
chr21	26965309	26967871	*	2563	8.56443	8.395	8.71603	-0.321027	0.00305322	0.0423015	FALSE	lost_in_mutant	2563	*	Promoter (<=1kb)	11096	ADAMTS5	0
chr9	6131182	6131682	*	501	4.64117	5.05856	4.05148	1.00708	0.0030536	0.0423036	FALSE	gained_in_mutant	501	*	Distal Intergenic	90865	IL33	-84104
chr3	184260234	184262991	*	2758	10.1315	10.0288	10.2274	-0.198602	0.00305403	0.0423063	FALSE	lost_in_mutant	2758	*	Promoter (<=1kb)	94032	CAMK2N2	0
chr1	209823009	209824154	*	1146	7.6447	7.82287	7.44138	0.381497	0.00305434	0.0423074	FALSE	gained_in_mutant	1146	*	Distal Intergenic	27042	UTP25	-3818
chr5	109739643	109740784	*	1142	6.80616	6.55851	7.01746	-0.458955	0.0030549	0.0423113	TRUE	lost_in_mutant	1142	*	Intron (ENST00000261483.5/4124, intron 4 of 21)	4124	MAN2A1	49716
chr13	100222882	100223842	*	961	4.74222	4.18419	5.1436	-0.959411	0.00305508	0.0423113	FALSE	lost_in_mutant	961	*	Intron (ENST00000376279.7/5095, intron 7 of 22)	5095	PCCA	-69382
chr5	139678949	139679159	*	211	5.27479	4.82849	5.61515	-0.786656	0.00305615	0.042323	FALSE	lost_in_mutant	211	*	Promoter (<=1kb)	51523	CXXC5	-524
chr21	43920129	43920873	*	745	6.69948	6.43548	6.92257	-0.48709	0.00305657	0.0423256	FALSE	lost_in_mutant	745	*	Intron (ENST00000291572.13/56894, intron 2 of 9)	56894	AGPAT3	3857
chr15	27646128	27646795	*	668	4.93696	4.42257	5.31537	-0.892791	0.00305784	0.04234	FALSE	lost_in_mutant	668	*	Distal Intergenic	2567	GABRG3	126156
chr1	149916157	149918412	*	2256	9.07203	8.94312	9.19036	-0.247232	0.00305808	0.0423403	FALSE	lost_in_mutant	2256	*	Promoter (<=1kb)	9900	SV2A	0
chr7	99142095	99142549	*	455	6.23919	5.93178	6.49246	-0.560674	0.00305914	0.0423517	FALSE	lost_in_mutant	455	*	Promoter (1-2kb)	57154	SMURF1	1470
chr10	122447015	122447787	*	773	6.61073	6.33673	6.84091	-0.504185	0.00305992	0.0423576	FALSE	lost_in_mutant	773	*	Intron (ENST00000650300.1/105378525, intron 2 of 2)	387715	ARMS2	-6866
chr11	71487795	71488683	*	889	6.7894	7.0122	6.5258	0.486403	0.00306039	0.0423576	FALSE	gained_in_mutant	889	*	Intron (ENST00000319023.7/55191, intron 16 of 20)	55191	NADSYN1	5072
chr20	60656927	60658046	*	1120	5.64773	5.96254	5.24449	0.718055	0.00306063	0.0423576	FALSE	gained_in_mutant	1120	*	Distal Intergenic	100616440	MIR548AG2	92365
chr6	80003497	80004880	*	1384	9.23099	9.10562	9.34632	-0.240699	0.00306069	0.0423576	FALSE	lost_in_mutant	1384	*	Promoter (<=1kb)	7272	TTK	0
chr15	91099356	91101790	*	2435	8.95614	8.817	9.08303	-0.266025	0.00306071	0.0423576	TRUE	lost_in_mutant	2435	*	Promoter (<=1kb)	9899	SV2B	0
chr1	25905089	25907503	*	2415	10.7049	10.6094	10.7945	-0.185146	0.00306171	0.0423683	FALSE	lost_in_mutant	2415	*	Promoter (<=1kb)	100500808	MIR3917	0
chr3	33019061	33019625	*	565	4.37361	4.82695	3.70886	1.11809	0.00306252	0.0423737	TRUE	gained_in_mutant	565	*	Intron (ENST00000399402.7/2720, intron 12 of 15)	2720	GLB1	4800
chr15	95797830	95798526	*	697	5.53984	5.14416	5.85002	-0.705863	0.00306278	0.0423737	FALSE	lost_in_mutant	697	*	Intron (ENST00000612595.2/ENST00000612595.2, intron 2 of 2)	112268156	LOC112268156	-192056
chr3	127851807	127852440	*	634	6.31372	6.01047	6.56416	-0.553692	0.00306279	0.0423737	TRUE	lost_in_mutant	634	*	Intron (ENST00000648300.1/11343, intron 3 of 12)	105374096	LOC105374096	14371
chr13	68596119	68597104	*	986	4.20275	4.67494	3.4962	1.17873	0.00306534	0.0424058	TRUE	gained_in_mutant	986	*	Distal Intergenic	105370253	LINC02342	-281276
chr5	71713	72700	*	988	5.25267	4.80346	5.59472	-0.791261	0.00306705	0.0424264	FALSE	lost_in_mutant	988	*	Distal Intergenic	153478	PLEKHG4B	-19468
chr2	231378166	231378688	*	523	5.24495	5.58901	4.79227	0.796746	0.0030677	0.042431	FALSE	gained_in_mutant	523	*	Distal Intergenic	80210	ARMC9	7592
chr5	149357483	149358811	*	1329	10.1848	10.0849	10.2783	-0.193346	0.00306805	0.042431	FALSE	lost_in_mutant	1329	*	Promoter (<=1kb)	106144529	GRPEL2-AS1	0
chr7	105788349	105789654	*	1306	6.09988	5.76936	6.36861	-0.599248	0.00306828	0.042431	FALSE	lost_in_mutant	1306	*	Exon (ENST00000419735.8/222255, exon 3 of 12)	222255	ATXN7L1	86823
chr7	98877746	98879935	*	2190	9.53995	9.4045	9.66378	-0.259277	0.0030683	0.042431	FALSE	lost_in_mutant	2190	*	Promoter (<=1kb)	8295	TRRAP	0
chr16	704672	705094	*	423	6.97162	6.7289	7.17934	-0.45044	0.00307058	0.0424594	FALSE	lost_in_mutant	423	*	Promoter (<=1kb)	146330	FBXL16	707
chr16	67923081	67923907	*	827	6.24794	5.93218	6.50685	-0.574671	0.00307087	0.0424601	FALSE	lost_in_mutant	827	*	Intron (ENST00000291041.6/5681, intron 2 of 2)	1506	CTRL	7578
chr4	3304409	3306314	*	1906	8.32044	8.15143	8.47172	-0.320281	0.00307232	0.0424749	FALSE	lost_in_mutant	1906	*	Intron (ENST00000336727.8/6002, intron 1 of 17)	6002	RGS12	-7833
chr11	71913738	71914210	*	473	4.32867	3.66407	4.78193	-1.11786	0.00307255	0.0424749	FALSE	lost_in_mutant	473	*	Intron (ENST00000696863.1/122319435, intron 4 of 10)	122319435	XNDC1N-ZNF705EP-ALG1L9P	3028
chrX	107504976	107505329	*	354	4.24402	4.7071	3.55791	1.14918	0.00307263	0.0424749	FALSE	gained_in_mutant	354	*	Promoter (1-2kb)	84443	FRMPD3	-1583
chr17	49646265	49647072	*	808	4.89649	4.37122	5.28073	-0.90951	0.00307289	0.0424754	FALSE	lost_in_mutant	808	*	Promoter (<=1kb)	8405	SPOP	0
chr6	22576596	22577187	*	592	4.79226	5.19182	4.23776	0.954064	0.0030742	0.0424903	FALSE	gained_in_mutant	592	*	Intron (ENST00000652081.1/105374973, intron 3 of 7)	154150	HDGFL1	7030
chr12	108143818	108144838	*	1021	6.3417	6.0463	6.58678	-0.540483	0.00307461	0.0424928	FALSE	lost_in_mutant	1021	*	Intron (ENST00000547525.6/9671, intron 1 of 8)	9671	WSCD2	12037
chr7	15104270	15105552	*	1283	7.15772	6.93198	7.35286	-0.420887	0.00307685	0.0425206	FALSE	lost_in_mutant	1283	*	Distal Intergenic	1607	DGKB	-129493
chr10	124890082	124890722	*	641	4.6674	4.07146	5.08789	-1.01643	0.00307744	0.0425257	FALSE	lost_in_mutant	641	*	Distal Intergenic	54764	ZRANB1	-26421
chr6	28789459	28791057	*	1599	5.99637	5.6583	6.27007	-0.611768	0.00307927	0.0425477	FALSE	lost_in_mutant	1599	*	Distal Intergenic	124901296	LOC124901296	48001
chr9	112379332	112380505	*	1174	9.35814	9.23507	9.47154	-0.236468	0.00308051	0.0425617	FALSE	lost_in_mutant	1174	*	Promoter (<=1kb)	84263	HSDL2	0
chr2	84458407	84459940	*	1534	8.7086	8.55779	8.84513	-0.287334	0.00308093	0.0425643	FALSE	lost_in_mutant	1534	*	Promoter (<=1kb)	8802	SUCLG1	0
chr8	103298539	103299792	*	1254	6.66767	6.39616	6.89609	-0.499937	0.00308227	0.0425768	FALSE	lost_in_mutant	1254	*	Promoter (<=1kb)	105369147	LOC105369147	0
chr20	47303670	47304796	*	1127	5.43887	5.00396	5.77259	-0.768633	0.0030823	0.0425768	FALSE	lost_in_mutant	1127	*	Intron (ENST00000311275.11/23613, intron 3 of 21)	23613	ZMYND8	-4770
chr7	108771152	108772086	*	935	5.99363	5.64102	6.27676	-0.63574	0.00308307	0.0425806	FALSE	lost_in_mutant	935	*	Distal Intergenic	154907	LINC02903	112501
chr5	79444670	79445093	*	424	4.49596	3.90666	4.91317	-1.0065	0.00308319	0.0425806	FALSE	lost_in_mutant	424	*	Intron (ENST00000334082.11/9456, intron 4 of 8)	9456	HOMER1	-46760
chr16	51816184	51817137	*	954	6.3839	6.08798	6.62933	-0.541355	0.00308326	0.0425806	FALSE	lost_in_mutant	954	*	Distal Intergenic	101927364	LINC01571	44620
chr21	41759294	41759802	*	509	5.73852	6.04307	5.35198	0.691086	0.00308436	0.0425927	FALSE	gained_in_mutant	509	*	Intron (ENST00000352483.3/54101, intron 1 of 8)	54101	RIPK4	7250
chr13	96205293	96206077	*	785	5.55205	5.86414	5.15326	0.710882	0.00308568	0.0426076	TRUE	gained_in_mutant	785	*	Intron (ENST00000376705.4/266722, intron 1 of 1)	266722	HS6ST3	115186
chr17	44863298	44863679	*	382	4.5047	3.90655	4.92628	-1.01973	0.00308625	0.0426098	FALSE	lost_in_mutant	382	*	Promoter (<=1kb)	9343	EFTUD2	0
chr1	106813445	106813808	*	364	4.63211	5.0493	4.04284	1.00646	0.00308645	0.0426098	FALSE	gained_in_mutant	364	*	Distal Intergenic	105378889	LINC01661	-4416
chr3	137642863	137643223	*	361	4.68499	5.10481	4.09041	1.0144	0.00308653	0.0426098	FALSE	gained_in_mutant	361	*	Distal Intergenic	8403	SOX14	-121092
chr14	64337881	64339304	*	1424	10.2234	10.1183	10.3214	-0.203094	0.00308698	0.0426129	FALSE	lost_in_mutant	1424	*	Promoter (<=1kb)	2100	ESR2	0
chr22	30649354	30649883	*	530	5.69579	6.01248	5.28944	0.723034	0.0030886	0.0426321	FALSE	gained_in_mutant	530	*	Intron (ENST00000406566.1/339665, intron 2 of 2)	339665	SLC35E4	12831
chr10	73439497	73440253	*	757	5.29717	5.64857	4.83163	0.81694	0.00308982	0.0426457	TRUE	gained_in_mutant	757	*	Exon (ENST00000360663.10/5532, exon 13 of 14)	118490	MSS51	-5936
chr7	103613517	103614944	*	1428	6.25924	5.95734	6.50877	-0.551433	0.00309105	0.0426596	FALSE	lost_in_mutant	1428	*	Intron (ENST00000343529.9/5649, intron 20 of 63)	5649	RELN	20648
chr7	152931400	152932669	*	1270	7.03876	6.80541	7.23958	-0.434165	0.00309388	0.0426954	TRUE	lost_in_mutant	1270	*	Intron (ENST00000658865.1/ENST00000658865.1, intron 2 of 3)	57180	ACTR3B	120658
chr4	140472211	140472763	*	553	4.66022	4.10846	5.05836	-0.949899	0.00309471	0.0427037	FALSE	lost_in_mutant	553	*	Intron (ENST00000511113.6/152586, intron 4 of 10)	152586	MGAT4D	-12644
chr17	66485292	66485846	*	555	5.04253	4.56874	5.39859	-0.829853	0.0030954	0.0427101	TRUE	lost_in_mutant	555	*	Intron (ENST00000413366.8/5578, intron 2 of 16)	101928001	PRKCA-AS1	-68438
chr17	4331562	4332793	*	1232	5.98341	5.64411	6.25792	-0.613812	0.00309668	0.0427215	TRUE	lost_in_mutant	1232	*	Promoter (<=1kb)	7326	UBE2G1	0
chr7	146635199	146636166	*	968	5.80899	5.41258	6.11962	-0.707044	0.00309669	0.0427215	FALSE	lost_in_mutant	968	*	Intron (ENST00000625365.2/26047, intron 2 of 3)	26047	CNTNAP2	-138105
chr7	8872771	8873451	*	681	4.54671	4.989	3.90564	1.08335	0.00309724	0.0427259	FALSE	gained_in_mutant	681	*	Distal Intergenic	30010	NXPH1	182484
chr7	106030419	106032285	*	1867	7.18126	6.95861	7.3741	-0.415488	0.00309859	0.0427401	TRUE	lost_in_mutant	1867	*	Promoter (1-2kb)	222256	CDHR3	1991
chr17	82836128	82838003	*	1876	6.92408	6.66558	7.14323	-0.47765	0.00309874	0.0427401	FALSE	lost_in_mutant	1876	*	Promoter (2-3kb)	79755	ZNF750	2019
chr10	100900027	100900302	*	276	4.13913	3.42236	4.61581	-1.19345	0.00309937	0.0427457	FALSE	lost_in_mutant	276	*	Distal Intergenic	55719	SLF2	-12661
chr1	201017150	201017707	*	558	6.35398	6.04866	6.60583	-0.557174	0.00310309	0.0427938	FALSE	lost_in_mutant	558	*	Intron (ENST00000332129.6/23046, intron 1 of 33)	23046	KIF21B	5701
chr8	128524341	128525249	*	909	5.69792	5.3238	5.99472	-0.670922	0.0031057	0.0428251	TRUE	lost_in_mutant	909	*	Intron (ENST00000520766.5/101927774, intron 1 of 5)	101927774	LINC00824	35877
chr4	56289737	56290746	*	1010	5.38126	4.96852	5.7018	-0.733273	0.0031059	0.0428251	FALSE	lost_in_mutant	1010	*	Intron (ENST00000629263.3/57482, intron 3 of 4)	57482	CRACD	17333
chr13	103431339	103432148	*	810	5.28668	4.823	5.63702	-0.814023	0.00310606	0.0428251	FALSE	lost_in_mutant	810	*	Distal Intergenic	104326190	LINC01309	10089
chr8	62477028	62477434	*	407	4.38462	3.76515	4.8166	-1.05145	0.00310815	0.0428508	TRUE	lost_in_mutant	407	*	Intron (ENST00000674732.1/286183, intron 1 of 6)	286183	NKAIN3	-102105
chr8	101687810	101688336	*	527	4.62343	4.03647	5.03946	-1.003	0.00310926	0.042863	FALSE	lost_in_mutant	527	*	3' UTR	83988	NCALD	6053
chr4	132104471	132105232	*	762	4.83187	5.23274	4.27483	0.957912	0.00311023	0.0428731	TRUE	gained_in_mutant	762	*	Intron (ENST00000652009.1/105377428, intron 2 of 8)	105377428	LOC105377428	18799
chr20	22264848	22265576	*	729	5.52407	5.84627	5.10858	0.737687	0.0031141	0.0429226	FALSE	gained_in_mutant	729	*	Intron (ENST00000635258.1/101929663, intron 3 of 3)	101929663	LINC01427	16910
chr6	127207707	127208821	*	1115	5.6234	5.94916	5.20197	0.747188	0.00311455	0.0429226	FALSE	gained_in_mutant	1115	*	Intron (ENST00000652545.1/105377989, intron 1 of 15)	105377989	LOC105377989	3935
chr15	40769279	40770563	*	1285	6.94316	6.68877	7.15934	-0.470568	0.00311482	0.0429226	FALSE	lost_in_mutant	1285	*	Promoter (<=1kb)	55192	DNAJC17	0
chr6	27295206	27296692	*	1487	5.74238	5.34979	6.05067	-0.700874	0.0031149	0.0429226	FALSE	lost_in_mutant	1487	*	Intron (ENST00000429945.1/ENST00000429945.1, intron 1 of 1)	94026	POM121L2	15581
chr16	56190635	56192288	*	1654	9.6397	9.5185	9.7515	-0.232997	0.00311498	0.0429226	FALSE	lost_in_mutant	1654	*	Promoter (<=1kb)	2775	GNAO1	0
chr9	133954396	133955012	*	617	5.39167	4.97188	5.71644	-0.744562	0.00311587	0.0429316	FALSE	lost_in_mutant	617	*	Intron (ENST00000406606.7/7410, intron 1 of 26)	7410	VAV2	-15095
chr16	85390795	85391163	*	369	6.57729	6.30068	6.80931	-0.508633	0.00311615	0.0429324	FALSE	lost_in_mutant	369	*	Intron (ENST00000637419.1/23199, intron 2 of 2)	23199	GSE1	33332
chr3	156641401	156641746	*	346	4.42585	3.81545	4.85344	-1.038	0.00311735	0.0429431	FALSE	lost_in_mutant	346	*	Distal Intergenic	25976	TIPARP	-31489
chr2	60530390	60531295	*	906	7.67061	7.48135	7.8379	-0.356547	0.00311739	0.0429431	FALSE	lost_in_mutant	906	*	Promoter (1-2kb)	53335	BCL11A	-1855
chr9	18094768	18095757	*	990	5.79691	6.09674	5.41796	0.678783	0.0031182	0.0429509	FALSE	gained_in_mutant	990	*	Intron (ENST00000680146.1/92949, intron 1 of 29)	92949	ADAMTSL1	188205
chr17	37478082	37478409	*	328	4.24432	3.58356	4.69581	-1.11225	0.00311857	0.0429529	FALSE	lost_in_mutant	328	*	3' UTR	11072	DUSP14	-11482
chr20	57674460	57674914	*	455	4.57986	4.00061	4.99203	-0.99142	0.00311883	0.0429533	FALSE	lost_in_mutant	455	*	Intron (ENST00000395816.7/56937, intron 1 of 3)	56937	PMEPA1	15710
chr8	126397009	126397560	*	552	5.57129	5.18074	5.87832	-0.697588	0.00311994	0.0429653	FALSE	lost_in_mutant	552	*	Distal Intergenic	101927657	LOC101927657	71542
chr10	29657501	29658251	*	751	4.66036	4.06039	5.08284	-1.02245	0.00312024	0.0429664	FALSE	lost_in_mutant	751	*	5' UTR	6840	SVIL	-10246
chr1	158007329	158008701	*	1373	6.70336	6.93272	6.43051	0.502216	0.00312176	0.042984	FALSE	gained_in_mutant	1373	*	Intron (ENST00000360089.8/55243, intron 1 of 12)	55243	KIRREL1	13684
chr5	7419522	7421361	*	1840	5.51603	5.11553	5.82917	-0.713637	0.00312224	0.0429875	TRUE	lost_in_mutant	1840	*	Intron (ENST00000338316.9/108, intron 2 of 24)	108	ADCY2	4858
chr4	114598013	114600163	*	2151	8.15501	7.98096	8.3103	-0.329339	0.00312278	0.0429917	FALSE	lost_in_mutant	2151	*	Promoter (<=1kb)	7368	UGT8	0
chr6	35341766	35343332	*	1567	9.0224	8.88412	9.14857	-0.264458	0.00312324	0.0429949	FALSE	lost_in_mutant	1567	*	Promoter (<=1kb)	5467	PPARD	0
chr4	93532091	93532869	*	779	6.0077	5.67071	6.28069	-0.609979	0.00312399	0.043002	TRUE	lost_in_mutant	779	*	Intron (ENST00000282020.9/2895, intron 13 of 15)	2895	GRID2	-236361
chr3	44712359	44713046	*	688	6.61273	6.33043	6.84873	-0.518298	0.00312499	0.0430115	FALSE	lost_in_mutant	688	*	Promoter (<=1kb)	91392	ZNF502	0
chr6	17599909	17601518	*	1610	9.10682	8.97831	9.22481	-0.2465	0.00312515	0.0430115	FALSE	lost_in_mutant	1610	*	Promoter (<=1kb)	102724591	LOC102724591	0
chr4	80201805	80202660	*	856	6.49059	6.21311	6.72321	-0.510103	0.00312791	0.0430451	FALSE	lost_in_mutant	856	*	Exon (ENST00000504452.5/56978, exon 8 of 8)	56978	PRDM8	4302
chr6	68673148	68675106	*	1959	6.34291	6.04671	6.58854	-0.541825	0.00312806	0.0430451	FALSE	lost_in_mutant	1959	*	Intron (ENST00000370598.6/577, intron 3 of 31)	577	ADGRB3	34472
chr11	125887002	125888440	*	1439	9.25118	9.12262	9.36922	-0.246601	0.0031292	0.0430577	FALSE	lost_in_mutant	1439	*	Promoter (<=1kb)	219844	HYLS1	0
chr5	102153062	102154000	*	939	6.97612	7.1872	6.72879	0.458404	0.00312958	0.0430579	FALSE	gained_in_mutant	939	*	Distal Intergenic	353189	SLCO4C1	142284
chr6	111861119	111862062	*	944	6.90567	6.52084	7.20916	-0.688316	0.00312981	0.0430579	FALSE	lost_in_mutant	944	*	Promoter (2-3kb)	2534	FYN	-2736
chr17	49515216	49516585	*	1370	6.99079	6.74818	7.19841	-0.450224	0.00313006	0.0430579	FALSE	lost_in_mutant	1370	*	Intron (ENST00000514506.1/100288866, intron 1 of 2)	102465141	MIR6165	4399
chr17	12709872	12710744	*	873	5.28249	4.85136	5.61399	-0.762626	0.00313043	0.0430579	FALSE	lost_in_mutant	873	*	3' UTR	101928418	MYOCD-AS1	-3737
chr5	33482084	33482921	*	838	6.08968	5.7552	6.36102	-0.605817	0.00313045	0.0430579	FALSE	lost_in_mutant	838	*	Distal Intergenic	6897	TARS1	15326
chr22	46584219	46585015	*	797	6.92812	6.69073	7.13191	-0.441179	0.00313061	0.0430579	FALSE	lost_in_mutant	797	*	Intron (ENST00000447351.5/23151, intron 1 of 2)	23151	GRAMD4	7090
chr13	105758846	105760204	*	1359	5.63989	5.25785	5.94166	-0.683807	0.00313144	0.0430661	TRUE	lost_in_mutant	1359	*	Intron (ENST00000671026.1/144920, intron 5 of 6)	144920	LINC00343	29345
chrX	74133058	74133945	*	888	6.12515	5.8023	6.3888	-0.586501	0.00313241	0.0430744	FALSE	lost_in_mutant	888	*	Exon (ENST00000446138.1/ENST00000446138.1, exon 1 of 1)	100302692	FTX	-20724
chr15	63909764	63910643	*	880	6.47658	6.19301	6.71347	-0.520458	0.00313251	0.0430744	FALSE	lost_in_mutant	880	*	Promoter (1-2kb)	23604	DAPK2	1300
chr13	40665987	40667571	*	1585	7.9273	7.74471	8.08935	-0.344642	0.00313377	0.0430813	FALSE	lost_in_mutant	1585	*	Promoter (<=1kb)	2308	FOXO1	0
chr1	244214122	244214847	*	726	5.67999	5.98746	5.28872	0.69874	0.003134	0.0430813	FALSE	gained_in_mutant	726	*	Distal Intergenic	105373262	LOC105373262	110330
chr14	89303408	89304585	*	1178	6.69146	6.42051	6.91948	-0.498972	0.00313405	0.0430813	FALSE	lost_in_mutant	1178	*	Intron (ENST00000345097.8/1112, intron 3 of 6)	101928817	LOC101928817	-44792
chr3	127523548	127524665	*	1118	6.23105	6.49963	5.90077	0.598854	0.00313406	0.0430813	TRUE	gained_in_mutant	1118	*	Promoter (<=1kb)	101927149	LINC01471	-930
chr7	7817148	7817414	*	267	4.07122	4.57594	3.28821	1.28773	0.00313418	0.0430813	FALSE	gained_in_mutant	267	*	Intron (ENST00000463725.5/729852, intron 4 of 4)	729852	UMAD1	44787
chr2	207767794	207770423	*	2630	9.49535	9.36223	9.61721	-0.254979	0.00313449	0.0430825	FALSE	lost_in_mutant	2630	*	Promoter (<=1kb)	7855	FZD5	0
chr2	62034648	62035200	*	553	4.95312	4.45532	5.32252	-0.867202	0.00313516	0.0430884	FALSE	lost_in_mutant	553	*	Intron (ENST00000472729.1/150684, intron 2 of 2)	150684	COMMD1	33669
chr3	106579580	106580335	*	756	5.00997	4.51307	5.37887	-0.865801	0.00313595	0.0430962	TRUE	lost_in_mutant	756	*	Distal Intergenic	101929485	LOC101929485	-22189
chr9	137261627	137262724	*	1098	6.55444	6.26845	6.79301	-0.524562	0.00313697	0.0431061	TRUE	lost_in_mutant	1098	*	Intron (ENST00000343053.6/25920, intron 4 of 12)	25920	NELFB	6300
chr6	150719268	150719699	*	432	5.72931	6.02726	5.35339	0.673872	0.00313714	0.0431061	FALSE	gained_in_mutant	432	*	Promoter (1-2kb)	57480	PLEKHG1	-1389
chr7	4706168	4707882	*	1715	7.2752	7.05524	7.46602	-0.410777	0.00313766	0.04311	TRUE	lost_in_mutant	1715	*	Intron (ENST00000328914.5/221937, intron 1 of 8)	124901581	LOC124901581	-17558
chr1	233215104	233216233	*	1130	5.7591	5.40074	6.04592	-0.64518	0.00313983	0.0431366	FALSE	lost_in_mutant	1130	*	Promoter (1-2kb)	80003	PCNX2	1854
chr11	35358884	35360333	*	1450	6.22913	5.91575	6.48644	-0.570696	0.003143	0.0431769	FALSE	lost_in_mutant	1450	*	Promoter (<=1kb)	6506	SLC1A2	0
chr13	100510337	100511300	*	964	7.0591	6.82996	7.25679	-0.426834	0.00314397	0.0431871	TRUE	lost_in_mutant	964	*	Intron (ENST00000376279.7/5095, intron 21 of 22)	5095	PCCA	-4127
chr9	36036440	36038060	*	1621	8.76586	8.60309	8.91211	-0.309013	0.00314428	0.0431881	FALSE	lost_in_mutant	1621	*	Promoter (<=1kb)	8434	RECK	0
chr7	25179665	25181173	*	1509	9.06765	8.93367	9.19024	-0.256565	0.00314481	0.0431922	FALSE	lost_in_mutant	1509	*	Promoter (<=1kb)	136895	SPMIP4	0
chr1	48572386	48573309	*	924	7.99254	7.80799	8.15613	-0.348136	0.0031451	0.043193	FALSE	lost_in_mutant	924	*	Intron (ENST00000371839.6/84871, intron 11 of 13)	54558	SPATA6	-100178
chr2	152858685	152860045	*	1361	6.90883	6.66373	7.11827	-0.454545	0.00314612	0.0432038	FALSE	lost_in_mutant	1361	*	Distal Intergenic	151188	ARL6IP6	126498
chr16	58032380	58033490	*	1111	8.46845	8.31679	8.60567	-0.288881	0.0031466	0.0432047	FALSE	lost_in_mutant	1111	*	Intron (ENST00000219271.4/4324, intron 1 of 9)	4324	MMP15	6626
chr17	50055142	50057277	*	2136	10.3971	10.2838	10.5021	-0.218304	0.00314665	0.0432047	FALSE	lost_in_mutant	2136	*	Promoter (<=1kb)	284080	PICART1	0
chr7	43954306	43954991	*	686	7.10009	6.84322	7.31807	-0.474843	0.00314863	0.0432286	FALSE	lost_in_mutant	686	*	3' UTR	51619	UBE2D4	5704
chr5	123186649	123187631	*	983	5.38501	5.71806	4.95124	0.766813	0.00314993	0.0432433	FALSE	gained_in_mutant	983	*	3' UTR	93166	PRDM6	13248
chr20	63910877	63911718	*	842	5.24904	4.80368	5.58886	-0.785181	0.0031505	0.0432479	TRUE	lost_in_mutant	842	*	Intron (ENST00000703636.1/7165, intron 4 of 4)	100126329	MIR941-1	-7731
chr2	102355501	102356524	*	1024	8.44086	8.28075	8.58495	-0.3042	0.00315092	0.0432505	FALSE	lost_in_mutant	1024	*	Promoter (<=1kb)	8809	IL18R1	0
chr5	64565982	64566985	*	1004	6.60146	6.3302	6.8297	-0.499499	0.00315142	0.0432518	TRUE	lost_in_mutant	1004	*	Intron (ENST00000334025.3/401190, intron 2 of 5)	401190	RGS7BP	-8697
chr8	141800354	141801044	*	691	6.09937	6.36732	5.77003	0.597284	0.00315149	0.0432518	FALSE	gained_in_mutant	691	*	Distal Intergenic	100302147	MIR1302-7	-14041
chr4	6390315	6392149	*	1835	8.2895	8.12728	8.43532	-0.30804	0.00315218	0.0432567	FALSE	lost_in_mutant	1835	*	Intron (ENST00000382599.9/5522, intron 1 of 8)	5522	PPP2R2C	-5489
chr9	135088403	135089663	*	1261	7.90323	7.72392	8.06269	-0.338771	0.00315231	0.0432567	FALSE	lost_in_mutant	1261	*	Promoter (<=1kb)	10439	OLFM1	729
chr7	146067774	146068569	*	796	6.18379	5.86177	6.44688	-0.585106	0.00315359	0.0432711	FALSE	lost_in_mutant	796	*	Distal Intergenic	26047	CNTNAP2	-47433
chr1	63116460	63117235	*	776	4.83589	5.24787	4.25701	0.99086	0.00315419	0.0432761	FALSE	gained_in_mutant	776	*	Distal Intergenic	199899	LINC00466	43175
chr1	48079728	48080731	*	1004	6.37321	6.62522	6.06767	0.557549	0.00315513	0.0432858	FALSE	gained_in_mutant	1004	*	Intron (ENST00000635446.1/105379778, intron 4 of 5)	105379778	LINC02794	25519
chr10	104331427	104331843	*	417	5.55937	5.16838	5.86667	-0.698289	0.00315597	0.0432941	FALSE	lost_in_mutant	417	*	Promoter (2-3kb)	85450	ITPRIP	2062
chr9	110015982	110016951	*	970	5.53277	5.86164	5.10608	0.755559	0.00315674	0.0433015	TRUE	gained_in_mutant	970	*	Exon (ENST00000374530.8/445815, exon 7 of 11)	445815	PALM2AKAP2	-31647
chr8	41770568	41770953	*	386	5.79369	6.08736	5.42456	0.662794	0.0031584	0.043321	FALSE	gained_in_mutant	386	*	Intron (ENST00000347528.8/286, intron 1 of 41)	286	ANK1	-3091
chr5	175522548	175523316	*	769	7.08259	6.85158	7.28167	-0.430086	0.00315902	0.0433249	TRUE	lost_in_mutant	769	*	Promoter (<=1kb)	94081	SFXN1	662
chr11	828629	829168	*	540	7.55025	7.35339	7.72344	-0.370047	0.00315915	0.0433249	FALSE	lost_in_mutant	540	*	Promoter (<=1kb)	283229	CRACR2B	-129
chr9	136050873	136053306	*	2434	8.92631	8.78011	9.05905	-0.278939	0.00315942	0.0433254	TRUE	lost_in_mutant	2434	*	Promoter (<=1kb)	138151	NACC2	-293
chr16	74999336	75000996	*	1661	8.42697	8.26589	8.57186	-0.30597	0.00316107	0.0433399	FALSE	lost_in_mutant	1661	*	Promoter (<=1kb)	79726	WDR59	0
chr2	202757475	202758163	*	689	4.18998	3.49299	4.65792	-1.16494	0.00316107	0.0433399	FALSE	lost_in_mutant	689	*	Intron (ENST00000392238.3/150864, intron 6 of 7)	130026	ICA1L	61858
chr3	19889116	19889796	*	681	5.87814	5.52013	6.16473	-0.644595	0.00316118	0.0433399	FALSE	lost_in_mutant	681	*	Intron (ENST00000295824.14/151651, intron 9 of 12)	151651	EFHB	9028
chr2	100990586	100991859	*	1274	6.15206	5.8378	6.40995	-0.572149	0.00316227	0.0433479	FALSE	lost_in_mutant	1274	*	Promoter (2-3kb)	4862	NPAS2	2276
chr3	8493321	8493592	*	272	4.71504	5.14153	4.10691	1.03463	0.00316248	0.0433479	FALSE	gained_in_mutant	272	*	Intron (ENST00000654635.1/101927394, intron 3 of 6)	100288428	LMCD1-AS1	8006
chr10	27604984	27605920	*	937	5.96708	5.62281	6.24482	-0.622014	0.00316295	0.0433479	TRUE	lost_in_mutant	937	*	Distal Intergenic	105376463	LINC02680	40554
chr11	120124986	120125347	*	362	5.69954	6.01456	5.29593	0.718636	0.00316296	0.0433479	FALSE	gained_in_mutant	362	*	Promoter (<=1kb)	23650	TRIM29	231
chr2	192477093	192477550	*	458	4.92117	5.30111	4.40393	0.897186	0.00316301	0.0433479	FALSE	gained_in_mutant	458	*	Distal Intergenic	64002	PCGEM1	-272295
chr1	2985336	2985552	*	217	3.95104	3.2001	4.44242	-1.24232	0.00316335	0.0433479	FALSE	lost_in_mutant	217	*	Distal Intergenic	140625	ACTRT2	-35915
chr3	53553065	53553653	*	589	5.29264	4.85229	5.62954	-0.777247	0.0031634	0.0433479	FALSE	lost_in_mutant	589	*	Intron (ENST00000637424.1/776, intron 3 of 46)	776	CACNA1D	57871
chr1	211357087	211357320	*	234	3.98688	4.49019	3.2073	1.2829	0.00316369	0.0433486	FALSE	gained_in_mutant	234	*	Exon (ENST00000462410.5/7188, exon 4 of 6)	7188	TRAF5	10723
chr16	20233812	20235448	*	1637	7.05284	6.82104	7.25251	-0.431472	0.00316419	0.0433523	TRUE	lost_in_mutant	1637	*	Distal Intergenic	2813	GP2	88305
chr2	183225017	183225282	*	266	4.08376	3.36756	4.5602	-1.19263	0.0031651	0.0433615	FALSE	lost_in_mutant	266	*	Distal Intergenic	124906103	LOC124906103	46211
chr8	120904400	120905145	*	746	5.37002	5.69799	4.94486	0.753131	0.00316557	0.0433648	FALSE	gained_in_mutant	746	*	Distal Intergenic	6641	SNTB1	-91127
chr3	116046199	116047350	*	1152	6.77571	6.51619	6.99558	-0.47938	0.00316707	0.0433769	FALSE	lost_in_mutant	1152	*	Intron (ENST00000490035.7/4045, intron 2 of 6)	4045	LSAMP	3902
chr11	36702344	36703253	*	910	6.75871	6.5033	6.97563	-0.472326	0.00316726	0.0433769	FALSE	lost_in_mutant	910	*	Distal Intergenic	107984325	LOC107984325	30425
chr6	4370064	4370398	*	335	4.81695	5.20389	4.2866	0.917286	0.0031676	0.0433769	TRUE	gained_in_mutant	335	*	Intron (ENST00000642310.1/105374894, intron 4 of 4)	101927888	LOC101927888	-22902
chr12	66897354	66899266	*	1913	6.18782	5.86978	6.44825	-0.578478	0.00316774	0.0433769	FALSE	lost_in_mutant	1913	*	Intron (ENST00000643019.1/23426, intron 1 of 1)	23426	GRIP1	-93168
chr10	114874705	114875464	*	760	8.17918	8.01223	8.3288	-0.316573	0.0031678	0.0433769	FALSE	lost_in_mutant	760	*	Intron (ENST00000369250.7/57700, intron 16 of 16)	57700	FHIP2A	13914
chr2	168752375	168752767	*	393	4.44911	3.82455	4.88355	-1.059	0.00316786	0.0433769	TRUE	lost_in_mutant	393	*	Intron (ENST00000392687.4/253782, intron 8 of 10)	100861402	CERS6-AS1	31289
chr10	661897	664352	*	2456	7.66101	7.46657	7.83232	-0.365755	0.00316856	0.0433833	FALSE	lost_in_mutant	2456	*	Exon (ENST00000381489.6/414235, exon 2 of 3)	414235	DIP2C-AS1	11820
chr1	51728835	51730201	*	1367	8.74839	8.60507	8.87874	-0.273676	0.00317078	0.0434093	FALSE	lost_in_mutant	1367	*	Promoter (<=1kb)	114883	OSBPL9	0
chr8	130905670	130906745	*	1076	4.81175	5.20137	4.27631	0.925063	0.00317093	0.0434093	FALSE	gained_in_mutant	1076	*	Intron (ENST00000286355.10/114, intron 6 of 17)	114	ADCY8	84120
chr1	88337726	88338014	*	289	4.26888	4.73886	3.56732	1.17154	0.00317143	0.0434129	FALSE	gained_in_mutant	289	*	Intron (ENST00000645056.1/ENST00000645056.1, intron 3 of 5)	107985519	LINC01773	-8643
chr6	71656148	71656486	*	339	4.17355	3.48795	4.63639	-1.14844	0.00317189	0.0434159	TRUE	lost_in_mutant	339	*	Distal Intergenic	102724000	LINC01626	203131
chr10	117004362	117005986	*	1625	9.32862	9.1955	9.4505	-0.255003	0.00317215	0.0434164	FALSE	lost_in_mutant	1625	*	Promoter (<=1kb)	57698	SHTN1	0
chr10	35337002	35337721	*	720	6.9514	6.69526	7.16885	-0.473587	0.00317272	0.0434209	FALSE	lost_in_mutant	720	*	Promoter (<=1kb)	219771	CCNY	0
chr7	16535431	16536031	*	601	4.93261	5.31508	4.41066	0.904419	0.00317332	0.0434248	FALSE	gained_in_mutant	601	*	Intron (ENST00000401542.3/100506049, intron 2 of 8)	25928	SOSTDC1	-4851
chr20	38201370	38201806	*	437	5.07418	5.43603	4.59004	0.845984	0.00317347	0.0434248	FALSE	gained_in_mutant	437	*	Distal Intergenic	85449	KIAA1755	16299
chr1	2474806	2475166	*	361	5.34837	4.92482	5.67538	-0.750556	0.00317396	0.043427	FALSE	lost_in_mutant	361	*	Promoter (1-2kb)	9651	PLCH2	-1123
chr12	13390347	13391227	*	881	6.40691	6.09986	6.65994	-0.560078	0.0031741	0.043427	FALSE	lost_in_mutant	881	*	Distal Intergenic	283422	LINC01559	-3180
chr7	114554867	114555235	*	369	4.63484	5.04821	4.0532	0.995004	0.00317466	0.0434284	FALSE	gained_in_mutant	369	*	Intron (ENST00000412402.5/93986, intron 5 of 19)	93986	FOXP2	-73323
chr2	96788122	96789047	*	926	6.77522	6.51621	6.99472	-0.478512	0.00317467	0.0434284	FALSE	lost_in_mutant	926	*	Promoter (<=1kb)	26504	CNNM4	0
chr9	10040037	10040949	*	913	5.09495	4.56727	5.48048	-0.91321	0.00317606	0.0434442	FALSE	lost_in_mutant	913	*	Intron (ENST00000381196.9/5789, intron 3 of 45)	105375972	LOC105375972	240614
chr4	142959997	142961047	*	1051	5.5409	5.1309	5.85979	-0.728895	0.00317751	0.0434608	FALSE	lost_in_mutant	1051	*	Intron (ENST00000507826.1/105377623, intron 1 of 2)	8821	INPP4B	-112565
chr14	100120679	100121283	*	605	5.34844	4.93251	5.6709	-0.738387	0.00317824	0.0434676	FALSE	lost_in_mutant	605	*	Intron (ENST00000402714.6/51466, intron 3 of 13)	51466	EVL	6149
chr10	1345176	1346493	*	1318	5.64632	5.27092	5.94393	-0.673014	0.00317871	0.0434695	FALSE	lost_in_mutant	1318	*	Intron (ENST00000381312.6/105, intron 3 of 9)	105	ADARB2	-104646
chr3	71659871	71660831	*	961	5.97442	5.63907	6.24633	-0.607258	0.00317885	0.0434695	FALSE	lost_in_mutant	961	*	Intron (ENST00000647725.1/27086, intron 6 of 25)	27086	FOXP1	29334
chr17	77734697	77736929	*	2233	7.59008	7.38769	7.76753	-0.379837	0.00318011	0.0434835	FALSE	lost_in_mutant	2233	*	Distal Intergenic	100132174	LINC01987	-6138
chr4	183904681	183906417	*	1737	9.20969	9.06659	9.33987	-0.273281	0.00318069	0.0434863	TRUE	lost_in_mutant	1737	*	Promoter (<=1kb)	56977	STOX2	0
chr2	47782415	47784355	*	1941	9.70964	9.57789	9.83036	-0.252472	0.00318078	0.0434863	FALSE	lost_in_mutant	1941	*	Promoter (<=1kb)	2956	MSH6	0
chr6	89375491	89376586	*	1096	5.99146	5.66162	6.25974	-0.598123	0.00318129	0.0434891	FALSE	lost_in_mutant	1096	*	Intron (ENST00000369415.9/58528, intron 5 of 6)	51465	UBE2J1	-22769
chr19	11673526	11674485	*	960	8.16188	7.99644	8.31029	-0.313853	0.00318146	0.0434891	FALSE	lost_in_mutant	960	*	Intron (ENST00000666937.1/ENST00000666937.1, intron 4 of 4)	401898	ZNF833P	-6459
chr1	232123866	232124271	*	406	3.90045	3.12375	4.40258	-1.27883	0.00318188	0.0434916	FALSE	lost_in_mutant	406	*	Distal Intergenic	104472714	DISC1-IT1	198032
chr13	44365636	44366140	*	505	5.13925	5.50199	4.65353	0.848458	0.00318242	0.0434959	TRUE	gained_in_mutant	505	*	Distal Intergenic	387923	SERP2	-7525
chrX	103151924	103152497	*	574	6.94504	7.16649	6.68334	0.483144	0.00318346	0.0435068	FALSE	gained_in_mutant	574	*	Distal Intergenic	56000	NXF3	-58781
chr6	50329792	50330710	*	919	5.01201	5.37757	4.52117	0.856402	0.00318404	0.0435105	FALSE	gained_in_mutant	919	*	Distal Intergenic	100505985	LOC100505985	236081
chr2	38533699	38534379	*	681	5.72997	6.03094	5.34919	0.681747	0.00318436	0.0435105	FALSE	gained_in_mutant	681	*	Distal Intergenic	101929596	LINC02613	-17765
chr20	32521622	32523413	*	1792	9.10275	8.9711	9.22338	-0.252283	0.00318444	0.0435105	FALSE	lost_in_mutant	1792	*	Promoter (<=1kb)	140688	NOL4L	-768
chr17	41982325	41982766	*	442	4.29484	4.74999	3.62613	1.12386	0.0031857	0.0435246	FALSE	gained_in_mutant	442	*	Promoter (<=1kb)	7266	DNAJC7	-4
chr4	81111624	81112412	*	789	4.58332	5.00507	3.98483	1.02025	0.00318685	0.0435353	TRUE	gained_in_mutant	789	*	Intron (ENST00000545647.5/5593, intron 9 of 13)	5593	PRKG2	41320
chr11	75554184	75555130	*	947	7.47343	7.2691	7.65237	-0.383272	0.00318696	0.0435353	FALSE	lost_in_mutant	947	*	Distal Intergenic	871	SERPINH1	-6926
chr19	7533343	7535788	*	2446	10.2582	10.1588	10.3513	-0.192474	0.00318793	0.0435454	FALSE	lost_in_mutant	2446	*	Promoter (<=1kb)	10908	PNPLA6	0
chr16	2091473	2092166	*	694	6.6372	6.37347	6.86009	-0.48662	0.00318825	0.0435466	FALSE	lost_in_mutant	694	*	Promoter (<=1kb)	105371049	PKD1-AS1	0
chr12	109440361	109441435	*	1075	7.10234	6.87646	7.2976	-0.421148	0.00318871	0.0435496	FALSE	lost_in_mutant	1075	*	Promoter (<=1kb)	283446	MYO1H	0
chr13	50400975	50402048	*	1074	7.05049	7.25524	6.8118	0.443441	0.00318927	0.0435541	FALSE	gained_in_mutant	1074	*	Promoter (<=1kb)	10301	DLEU1	0
chr7	3722165	3722982	*	818	5.49041	5.09339	5.80142	-0.708025	0.00319069	0.0435661	FALSE	lost_in_mutant	818	*	Intron (ENST00000404826.7/221935, intron 4 of 44)	221935	SDK1	-227938
chr12	49553214	49554627	*	1414	7.98041	7.80848	8.13401	-0.325532	0.00319081	0.0435661	FALSE	lost_in_mutant	1414	*	Promoter (1-2kb)	23416	KCNH3	-1545
chr8	130943028	130943618	*	591	4.49153	4.93054	3.85738	1.07316	0.00319104	0.0435661	FALSE	gained_in_mutant	591	*	Exon (ENST00000523318.1/ENST00000523318.1, exon 2 of 3)	114	ADCY8	47247
chr13	94394492	94395306	*	815	6.4584	6.17496	6.69519	-0.520231	0.00319109	0.0435661	TRUE	lost_in_mutant	815	*	Intron (ENST00000377047.9/10082, intron 7 of 8)	1638	DCT	72649
chr6	154421641	154421854	*	214	3.93219	4.46096	3.08871	1.37225	0.00319215	0.0435725	FALSE	gained_in_mutant	214	*	Intron (ENST00000673182.1/154043, intron 9 of 21)	154043	CNKSR3	8641
chr18	29202578	29202978	*	401	4.1655	4.63812	3.45796	1.18016	0.00319223	0.0435725	FALSE	gained_in_mutant	401	*	Distal Intergenic	105372045	LOC105372045	-426864
chr19	11018292	11018662	*	371	5.08244	4.61223	5.43649	-0.824265	0.00319244	0.0435725	FALSE	lost_in_mutant	371	*	Promoter (<=1kb)	6597	SMARCA4	0
chr16	80569366	80569914	*	549	5.17752	5.55872	4.65794	0.900776	0.0031925	0.0435725	FALSE	gained_in_mutant	549	*	Promoter (<=1kb)	101928276	LINC01227	0
chr4	95528397	95528880	*	484	4.72097	4.16724	5.12013	-0.952886	0.00319408	0.0435887	FALSE	lost_in_mutant	484	*	Intron (ENST00000453304.6/8633, intron 1 of 15)	8633	UNC5C	20092
chr17	57760113	57760438	*	326	4.56158	4.98419	3.96136	1.02283	0.00319416	0.0435887	FALSE	gained_in_mutant	326	*	Distal Intergenic	101927581	CCDC182	-14814
chr11	18748872	18750122	*	1251	6.55271	6.78403	6.27708	0.506947	0.00319461	0.0435916	FALSE	gained_in_mutant	1251	*	Intron (ENST00000358540.7/84867, intron 3 of 14)	84867	PTPN5	-4529
chr3	3022811	3023772	*	962	6.52575	6.24953	6.75749	-0.507963	0.00319538	0.0435989	TRUE	lost_in_mutant	962	*	Intron (ENST00000427741.5/152330, intron 13 of 20)	152330	CNTN4	-15852
chr10	91409186	91411157	*	1972	9.59637	9.47953	9.70446	-0.224933	0.00319651	0.0436027	FALSE	lost_in_mutant	1972	*	Promoter (<=1kb)	143279	HECTD2	0
chr14	77923406	77924578	*	1173	6.04511	5.71017	6.31676	-0.606593	0.00319651	0.0436027	FALSE	lost_in_mutant	1173	*	Promoter (<=1kb)	57143	ADCK1	174
chr4	37639495	37640063	*	569	5.12038	5.47702	4.64554	0.831481	0.00319677	0.0436027	FALSE	gained_in_mutant	569	*	Intron (ENST00000314117.8/768211, intron 3 of 6)	768211	RELL1	25318
chr22	44021210	44022142	*	933	6.32221	6.56874	6.0247	0.544037	0.00319698	0.0436027	FALSE	gained_in_mutant	933	*	Promoter (2-3kb)	29780	PARVB	-2160
chr20	46405843	46407264	*	1422	10.1793	10.0726	10.2787	-0.206141	0.00319747	0.0436027	FALSE	lost_in_mutant	1422	*	Promoter (<=1kb)	63916	ELMO2	0
chr2	112137545	112138792	*	1248	6.43348	6.15277	6.66837	-0.515597	0.0031975	0.0436027	FALSE	lost_in_mutant	1248	*	Promoter (<=1kb)	129804	FBLN7	0
chr10	119079720	119081411	*	1692	9.11342	8.98414	9.23205	-0.24791	0.00319751	0.0436027	FALSE	lost_in_mutant	1692	*	Promoter (<=1kb)	8661	EIF3A	0
chr1	91404076	91405120	*	1045	8.37111	8.19072	8.53144	-0.340712	0.00319754	0.0436027	FALSE	lost_in_mutant	1045	*	Promoter (<=1kb)	164045	HFM1	0
chr16	52173398	52174599	*	1202	6.88604	7.09583	6.64046	0.455365	0.00319908	0.0436205	TRUE	gained_in_mutant	1202	*	Distal Intergenic	105371261	LOC105371261	-63482
chr19	52138492	52140238	*	1747	9.7373	9.6295	9.8376	-0.208097	0.00320017	0.0436322	FALSE	lost_in_mutant	1747	*	Promoter (<=1kb)	90317	ZNF616	0
chr1	159436217	159436591	*	375	4.34346	4.80115	3.66921	1.13195	0.00320123	0.0436429	FALSE	gained_in_mutant	375	*	Promoter (1-2kb)	26476	OR10J1	-1254
chr19	40147441	40148074	*	634	5.02391	5.39261	4.52737	0.865238	0.00320143	0.0436429	FALSE	gained_in_mutant	634	*	Distal Intergenic	4294	MAP3K10	-43352
chr4	153487341	153489536	*	2196	6.83704	6.59154	7.04678	-0.455246	0.00320238	0.0436526	FALSE	lost_in_mutant	2196	*	Intron (ENST00000409663.7/23240, intron 3 of 34)	23240	TMEM131L	20981
chr9	72048332	72049053	*	722	4.75402	4.20649	5.14997	-0.943475	0.00320312	0.0436585	FALSE	lost_in_mutant	722	*	Distal Intergenic	101927108	LOC101927108	-11523
chr1	46348001	46348580	*	580	7.00819	6.75816	7.22122	-0.463051	0.00320354	0.0436585	FALSE	lost_in_mutant	580	*	Intron (ENST00000307089.7/387338, intron 2 of 4)	387338	NSUN4	3989
chr3	43773076	43773619	*	544	7.15075	6.9177	7.35133	-0.433628	0.00320364	0.0436585	FALSE	lost_in_mutant	544	*	Distal Intergenic	51099	ABHD5	55405
chr11	81897393	81898218	*	826	5.72402	6.03781	5.32244	0.71537	0.00320375	0.0436585	FALSE	gained_in_mutant	826	*	Intron (ENST00000659248.1/101928989, intron 4 of 5)	100422823	MIR4300	-6557
chr5	7180471	7181004	*	534	4.87614	4.34147	5.26536	-0.923883	0.00320605	0.0436844	FALSE	lost_in_mutant	534	*	Intron (ENST00000512838.2/107986402, intron 5 of 6)	124900935	LOC124900935	48353
chr2	53970175	53971614	*	1440	8.99517	8.84349	9.1324	-0.288912	0.00320613	0.0436844	FALSE	lost_in_mutant	1440	*	Promoter (<=1kb)	23198	PSME4	0
chr1	174791611	174792166	*	556	4.80688	4.28174	5.19105	-0.90931	0.00320652	0.0436859	FALSE	lost_in_mutant	556	*	Intron (ENST00000251507.8/9910, intron 18 of 20)	9910	RABGAP1L	-7766
chr2	227252396	227253487	*	1092	6.03551	5.70926	6.30142	-0.592157	0.00320706	0.0436859	TRUE	lost_in_mutant	1092	*	Exon (ENST00000396578.8/1285, exon 12 of 52)	1285	COL4A3	-30817
chr19	11323903	11325173	*	1271	6.42787	6.14594	6.66361	-0.517678	0.00320712	0.0436859	FALSE	lost_in_mutant	1271	*	Promoter (<=1kb)	105372274	HSPC102	0
chr11	27209595	27209967	*	373	4.98424	5.36284	4.46949	0.893357	0.00320718	0.0436859	FALSE	gained_in_mutant	373	*	Intron (ENST00000526061.5/103695435, intron 2 of 3)	103695435	BBOX1-AS1	8768
chr12	109387456	109387995	*	540	6.32608	6.02863	6.57256	-0.543934	0.00320747	0.0436866	FALSE	lost_in_mutant	540	*	Intron (ENST00000310903.10/283446, intron 1 of 31)	283446	MYO1H	-13410
chr7	68205350	68206516	*	1167	7.03027	6.80019	7.22865	-0.428458	0.00320777	0.0436875	FALSE	lost_in_mutant	1167	*	Intron (ENST00000446187.2/105375341, intron 3 of 5)	105375341	LOC105375341	113120
chr9	38508609	38508836	*	228	4.23766	4.69896	3.55547	1.14348	0.00320846	0.0436937	FALSE	gained_in_mutant	228	*	Intron (ENST00000635962.1/105376041, intron 8 of 9)	100289137	FAM95C	35430
chr3	84958455	84960213	*	1759	9.56634	9.43292	9.68846	-0.255537	0.00320893	0.0436969	FALSE	lost_in_mutant	1759	*	Promoter (<=1kb)	253559	CADM2	0
chr13	26658204	26659237	*	1034	5.67244	5.29936	5.9686	-0.669235	0.00321119	0.0437244	FALSE	lost_in_mutant	1034	*	Intron (ENST00000335327.6/10810, intron 3 of 9)	10810	WASF3	16258
chr3	108969594	108970323	*	730	5.20704	4.75308	5.55183	-0.798742	0.00321348	0.0437524	FALSE	lost_in_mutant	730	*	Exon (ENST00000232603.10/27136, exon 26 of 28)	9626	GUCA1C	-15715
chr6	167974252	167975422	*	1171	6.4952	6.21284	6.73124	-0.518404	0.00321483	0.0437675	TRUE	lost_in_mutant	1171	*	Distal Intergenic	100128124	HGC6.3	4354
chr2	54879166	54880360	*	1195	5.87156	5.52557	6.15041	-0.624835	0.00321639	0.0437855	FALSE	lost_in_mutant	1195	*	Exon (ENST00000673912.1/400954, exon 17 of 43)	400954	EML6	-19281
chr10	11132365	11132847	*	483	3.81111	2.96868	4.33948	-1.3708	0.00321704	0.0437912	FALSE	lost_in_mutant	483	*	Intron (ENST00000637215.1/10659, intron 2 of 14)	439950	CELF2-AS2	-26592
chr6	167925068	167925412	*	345	3.89121	4.40653	3.08199	1.32453	0.00321754	0.0437941	FALSE	gained_in_mutant	345	*	Promoter (2-3kb)	4301	AFDN	2114
chr5	168764726	168766603	*	1878	6.95769	6.71994	7.16174	-0.441798	0.00321772	0.0437941	TRUE	lost_in_mutant	1878	*	Promoter (1-2kb)	407001	MIR218-2	1652
chr3	152126033	152127108	*	1076	6.99668	7.19989	6.76008	0.439811	0.00321852	0.0438017	FALSE	gained_in_mutant	1076	*	Intron (ENST00000482382.1/121832814, intron 1 of 1)	121832814	LINC02917	24616
chr20	36210587	36210908	*	322	4.1559	3.48193	4.61346	-1.13154	0.00321934	0.0438097	FALSE	lost_in_mutant	322	*	Intron (ENST00000202028.9/2036, intron 14 of 19)	2036	EPB41L1	3136
chr2	96824012	96824882	*	871	5.43108	5.02263	5.74904	-0.726411	0.00322009	0.0438162	FALSE	lost_in_mutant	871	*	Promoter (<=1kb)	26505	CNNM3	-293
chr1	196621743	196622374	*	632	4.60441	5.03034	3.99741	1.03293	0.00322029	0.0438162	FALSE	gained_in_mutant	632	*	Distal Intergenic	343450	KCNT2	-12518
chr5	142403739	142404820	*	1082	6.39503	6.10326	6.6376	-0.534336	0.00322082	0.0438185	FALSE	lost_in_mutant	1082	*	Promoter (<=1kb)	101926941	SPRY4-AS1	0
chr5	160298165	160299093	*	929	5.94573	5.60342	6.2222	-0.618771	0.00322094	0.0438185	FALSE	lost_in_mutant	929	*	Intron (ENST00000257536.13/79616, intron 2 of 5)	79616	CCNJL	13383
chr14	22667982	22668816	*	835	5.89141	6.18032	5.52979	0.650526	0.00322147	0.0438209	FALSE	gained_in_mutant	835	*	Distal Intergenic	79549	OR6J1	-23630
chr1	34075315	34076331	*	1017	5.81839	5.45657	6.10742	-0.650855	0.00322159	0.0438209	TRUE	lost_in_mutant	1017	*	Intron (ENST00000373381.9/114784, intron 2 of 70)	114784	CSMD2	88899
chr1	63121926	63122675	*	750	5.79352	5.41994	6.08999	-0.670048	0.00322225	0.0438267	TRUE	lost_in_mutant	750	*	Distal Intergenic	199899	LINC00466	37735
chr9	32953770	32954324	*	555	4.17305	4.65581	3.44228	1.21354	0.00322257	0.0438277	FALSE	gained_in_mutant	555	*	Intron (ENST00000672846.1/54840, intron 9 of 10)	54840	APTX	21577
chr17	32558232	32558981	*	750	5.70733	5.33899	6.0005	-0.661511	0.00322289	0.0438289	FALSE	lost_in_mutant	750	*	Intron (ENST00000318217.10/4642, intron 21 of 21)	105371734	LOC105371734	-34808
chr16	2087959	2091175	*	3217	8.59033	8.44061	8.72595	-0.285338	0.00322337	0.0438322	FALSE	lost_in_mutant	3217	*	Promoter (<=1kb)	100188847	MIR1225	0
chr2	240236504	240237031	*	528	4.82844	4.26377	5.23322	-0.969451	0.00322398	0.0438373	FALSE	lost_in_mutant	528	*	Intron (ENST00000457178.1/ENST00000457178.1, intron 1 of 2)	150677	OTOS	-91942
chr12	49880893	49881219	*	327	5.79526	5.4324	6.08494	-0.652543	0.00322489	0.0438465	FALSE	lost_in_mutant	327	*	Intron (ENST00000320634.8/23017, intron 11 of 11)	23017	FAIM2	15850
chr3	140067666	140069441	*	1776	6.39078	6.10526	6.62902	-0.523759	0.00322535	0.0438496	TRUE	lost_in_mutant	1776	*	Intron (ENST00000458420.7/64084, intron 1 of 16)	64084	CLSTN2	132479
chr9	38361311	38361756	*	446	5.5722	5.18705	5.8759	-0.688851	0.00322565	0.0438504	FALSE	lost_in_mutant	446	*	Promoter (<=1kb)	107987065	LOC107987065	884
chr1	223550179	223551177	*	999	5.87315	5.53023	6.15	-0.619768	0.00322671	0.0438615	TRUE	lost_in_mutant	999	*	Promoter (<=1kb)	388743	CAPN8	0
chr7	28674223	28674901	*	679	5.89902	6.18614	5.5402	0.645942	0.00322842	0.0438815	FALSE	gained_in_mutant	679	*	Intron (ENST00000396299.6/9586, intron 4 of 9)	9586	CREB5	-11080
chr4	14431666	14432330	*	665	5.46841	5.05959	5.78659	-0.726998	0.00322907	0.0438846	FALSE	lost_in_mutant	665	*	Intron (ENST00000654462.1/ENST00000654462.1, intron 1 of 2)	201853	LINC00504	284265
chrX	499572	500761	*	1190	6.54581	6.77693	6.27048	0.506447	0.00322933	0.0438846	TRUE	gained_in_mutant	1190	*	Distal Intergenic	28227	PPP2R3B	-112617
chr22	36367242	36367841	*	600	5.64008	5.23441	5.95636	-0.721953	0.00322951	0.0438846	FALSE	lost_in_mutant	600	*	Promoter (2-3kb)	4627	MYH9	-2130
chr17	32444050	32445410	*	1361	9.97616	9.87544	10.0703	-0.194878	0.00322959	0.0438846	FALSE	lost_in_mutant	1361	*	Promoter (<=1kb)	5717	PSMD11	0
chr7	2006168	2006444	*	277	4.50526	3.88544	4.93741	-1.05197	0.00323134	0.0439039	FALSE	lost_in_mutant	277	*	Intron (ENST00000402746.5/8379, intron 11 of 16)	8379	MAD1L1	-25377
chr3	81071032	81071734	*	703	5.11961	4.63862	5.4797	-0.841076	0.00323148	0.0439039	TRUE	lost_in_mutant	703	*	Intron (ENST00000690741.2/728290, intron 1 of 1)	728290	LINC02027	77153
chr1	32830036	32831787	*	1752	6.12131	5.80446	6.38094	-0.576479	0.00323197	0.0439045	FALSE	lost_in_mutant	1752	*	Exon (ENST00000373476.5/64766, exon 5 of 7)	64766	S100PBP	5139
chr18	9842084	9842319	*	236	4.20703	4.68334	3.49112	1.19222	0.003232	0.0439045	FALSE	gained_in_mutant	236	*	Intron (ENST00000578734.5/11031, intron 4 of 5)	11031	RAB31	-7277
chr2	199070752	199071486	*	735	5.66964	5.96935	5.29091	0.678439	0.00323291	0.0439136	FALSE	gained_in_mutant	735	*	Exon (ENST00000456031.1/ENST00000456031.1, exon 2 of 3)	23314	SATB2	257547
chr12	116945412	116946461	*	1050	5.49628	5.09726	5.80852	-0.711263	0.00323319	0.0439141	FALSE	lost_in_mutant	1050	*	Exon (ENST00000652555.1/26259, exon 3 of 11)	26259	FBXW8	26719
chr13	71659320	71659961	*	642	4.88501	4.35741	5.27048	-0.913068	0.0032357	0.043945	TRUE	lost_in_mutant	642	*	Intron (ENST00000613252.5/1602, intron 2 of 10)	1602	DACH1	15265
chr9	134800813	134801483	*	671	6.81651	6.56238	7.03251	-0.47013	0.00323621	0.0439487	FALSE	lost_in_mutant	671	*	Intron (ENST00000371817.8/1289, intron 37 of 65)	1289	COL5A1	-7478
chr16	84413062	84413822	*	761	6.90833	7.1193	6.66113	0.458161	0.00323674	0.04395	FALSE	gained_in_mutant	761	*	Intron (ENST00000416219.6/9914, intron 6 of 27)	9914	ATP2C2	4624
chr18	70621395	70622199	*	805	5.18264	4.72995	5.5267	-0.796749	0.00323695	0.04395	FALSE	lost_in_mutant	805	*	Distal Intergenic	220158	GTSCR1	28754
chr10	85609331	85610298	*	968	6.37907	6.74539	5.88688	0.858508	0.00323701	0.04395	FALSE	gained_in_mutant	968	*	Promoter (2-3kb)	2894	GRID1	2835
chr7	139527130	139527385	*	256	4.44147	4.87751	3.81355	1.06396	0.00323808	0.0439612	FALSE	gained_in_mutant	256	*	Intron (ENST00000422142.7/154790, intron 1 of 4)	154790	CLEC2L	3048
chr9	83299308	83300481	*	1174	7.59712	7.40113	7.76964	-0.368517	0.00323867	0.0439661	FALSE	lost_in_mutant	1174	*	Intron (ENST00000376434.5/257019, intron 5 of 9)	257019	FRMD3	11485
chr17	1077962	1079411	*	1450	8.54516	8.39833	8.67841	-0.280082	0.00323989	0.0439794	FALSE	lost_in_mutant	1450	*	Promoter (<=1kb)	29	ABR	0
chr11	46373765	46374364	*	600	6.76343	6.51139	6.97792	-0.466532	0.00324087	0.0439894	FALSE	lost_in_mutant	600	*	Promoter (<=1kb)	8525	DGKZ	-65
chr18	58911787	58912212	*	426	4.02844	3.29774	4.51118	-1.21343	0.00324124	0.0439912	FALSE	lost_in_mutant	426	*	Intron (ENST00000336078.8/55205, intron 3 of 10)	55205	ZNF532	-8118
chr6	158938408	158939188	*	781	5.3383	4.9185	5.66308	-0.744576	0.00324185	0.0439947	FALSE	lost_in_mutant	781	*	Distal Intergenic	100130967	LINC02901	43191
chr6	54578113	54579071	*	959	6.09183	5.77048	6.35447	-0.583994	0.00324212	0.0439947	FALSE	lost_in_mutant	959	*	Distal Intergenic	107986605	TINAG-AS1	-208142
chr6	95531566	95531904	*	339	4.04782	3.29595	4.53958	-1.24363	0.00324221	0.0439947	FALSE	lost_in_mutant	339	*	Distal Intergenic	101927288	MANEA-DT	45546
chr21	43368889	43370793	*	1905	7.8926	8.05844	7.70519	0.353246	0.00324254	0.0439949	FALSE	gained_in_mutant	1905	*	Distal Intergenic	101928399	LINC01679	-6540
chr2	121597502	121598240	*	739	4.41501	3.79838	4.84562	-1.04724	0.0032427	0.0439949	FALSE	lost_in_mutant	739	*	Intron (ENST00000455322.7/23332, intron 2 of 38)	254128	NIFK-AS1	-51080
chr21	39908275	39909683	*	1409	6.75166	6.50119	6.96501	-0.463822	0.003243	0.0439958	TRUE	lost_in_mutant	1409	*	Intron (ENST00000328619.10/5121, intron 2 of 2)	5121	PCP4	9799
chr5	129459406	129461881	*	2476	8.9162	8.77578	9.04415	-0.268365	0.00324458	0.044014	TRUE	lost_in_mutant	2476	*	Promoter (<=1kb)	171019	ADAMTS19	0
chr8	91715343	91716598	*	1256	5.77707	5.41203	6.06815	-0.656116	0.00324516	0.0440177	FALSE	lost_in_mutant	1256	*	Intron (ENST00000521199.1/ENST00000521199.1, intron 2 of 3)	862	RUNX1T1	254562
chr16	59484985	59485575	*	591	5.28982	4.85147	5.62555	-0.774084	0.00324533	0.0440177	FALSE	lost_in_mutant	591	*	Distal Intergenic	644649	APOOP5	269451
chr11	96074321	96076405	*	2085	7.97746	7.78752	8.14527	-0.357752	0.00324591	0.0440199	TRUE	lost_in_mutant	2085	*	Intron (ENST00000524717.6/84441, intron 2 of 4)	8898	MTMR2	-149051
chr9	35701146	35701435	*	290	4.20323	3.5303	4.66032	-1.13001	0.00324597	0.0440199	FALSE	lost_in_mutant	290	*	Promoter (1-2kb)	7094	TLN1	-1818
chr13	60329573	60330026	*	454	4.39811	4.85087	3.73461	1.11625	0.00324646	0.0440233	FALSE	gained_in_mutant	454	*	Distal Intergenic	81550	TDRD3	-66431
chr7	158432030	158433551	*	1522	6.87371	6.62235	7.0877	-0.465353	0.00324669	0.0440233	TRUE	lost_in_mutant	1522	*	Exon (ENST00000690805.1/ENST00000690805.1, exon 1 of 2)	693180	MIR595	99262
chr9	109291010	109292054	*	1045	6.97268	6.73699	7.17521	-0.438219	0.00324771	0.0440339	FALSE	lost_in_mutant	1045	*	Intron (ENST00000374566.8/54566, intron 1 of 25)	54566	EPB41L4B	28910
chr4	146846920	146847878	*	959	5.55712	5.87863	5.14278	0.735845	0.00324817	0.0440368	FALSE	gained_in_mutant	959	*	Intron (ENST00000325106.9/83894, intron 8 of 12)	83894	TTC29	-33890
chr6	37845609	37846232	*	624	4.21982	3.5539	4.67369	-1.1198	0.00324854	0.0440369	FALSE	lost_in_mutant	624	*	Intron (ENST00000287218.9/60685, intron 1 of 5)	60685	ZFAND3	25667
chr17	48002325	48004214	*	1890	9.04108	8.89749	9.17165	-0.274159	0.00324865	0.0440369	FALSE	lost_in_mutant	1890	*	Distal Intergenic	124904017	LOC124904017	-7113
chr9	10143961	10144929	*	969	6.55697	6.28417	6.7863	-0.502132	0.00324941	0.044044	FALSE	lost_in_mutant	969	*	Intron (ENST00000381196.9/5789, intron 3 of 45)	105375972	LOC105375972	344538
chr11	41996322	41996942	*	621	4.85448	5.24079	4.32531	0.915481	0.00325008	0.0440498	FALSE	gained_in_mutant	621	*	Intron (ENST00000667585.1/101928591, intron 4 of 4)	101928591	LINC02745	88498
chr15	44630097	44630449	*	353	4.64424	4.08976	5.04379	-0.954039	0.00325287	0.0440845	FALSE	lost_in_mutant	353	*	Intron (ENST00000684235.1/80208, intron 8 of 39)	80208	SPG11	-8231
chr21	37119447	37120163	*	717	5.44675	5.02691	5.77155	-0.744634	0.003254	0.0440948	FALSE	lost_in_mutant	717	*	Intron (ENST00000492275.6/7267, intron 2 of 36)	7267	TTC3	11709
chr6	32175895	32176332	*	438	8.88398	8.74143	9.0137	-0.272271	0.0032542	0.0440948	FALSE	lost_in_mutant	438	*	Promoter (<=1kb)	10554	AGPAT1	0
chr10	29266451	29266922	*	472	4.24718	3.55686	4.71214	-1.15527	0.00325435	0.0440948	FALSE	lost_in_mutant	472	*	Distal Intergenic	84569	LYZL1	-22139
chr2	96960224	96960968	*	745	8.04166	7.87163	8.19374	-0.322111	0.00325571	0.0441101	FALSE	lost_in_mutant	745	*	Exon (ENST00000490605.3/51252, exon 6 of 17)	51252	FAM178B	-8289
chr18	8290148	8290916	*	769	5.2201	4.77833	5.55784	-0.779514	0.003256	0.0441107	FALSE	lost_in_mutant	769	*	Intron (ENST00000332175.12/5797, intron 17 of 30)	5797	PTPRM	42274
chr11	103927699	103930196	*	2498	7.24378	7.02616	7.43284	-0.406673	0.00325631	0.0441117	FALSE	lost_in_mutant	2498	*	Intron (ENST00000393158.7/80310, intron 5 of 6)	105369464	PDGFDDN	-32428
chr18	57523259	57524024	*	766	6.69175	6.41992	6.9204	-0.500477	0.003257	0.0441178	TRUE	lost_in_mutant	766	*	Distal Intergenic	2235	FECH	35191
chr19	14168330	14168573	*	244	4.20391	3.52033	4.66583	-1.1455	0.00325758	0.0441225	FALSE	lost_in_mutant	244	*	Promoter (2-3kb)	22859	ADGRL1	2161
chr18	12530450	12530955	*	506	4.22958	4.69605	3.5359	1.16016	0.0032594	0.0441439	FALSE	gained_in_mutant	506	*	Intron (ENST00000409402.9/56907, intron 4 of 16)	56907	SPIRE1	-14225
chr11	94734449	94735231	*	783	5.94278	5.59416	6.22334	-0.629181	0.0032612	0.0441592	FALSE	lost_in_mutant	783	*	Intron (ENST00000299004.13/154810, intron 2 of 4)	105369438	PIWIL4-AS1	5038
chr8	47627661	47628319	*	659	5.35228	4.91943	5.68479	-0.765365	0.00326121	0.0441592	FALSE	lost_in_mutant	659	*	Intron (ENST00000541342.2/23514, intron 9 of 18)	23514	SPIDR	-25769
chr2	179263331	179265235	*	1905	8.75538	8.60625	8.89053	-0.284275	0.00326125	0.0441592	FALSE	lost_in_mutant	1905	*	Promoter (<=1kb)	91404	SESTD1	0
chr4	26663562	26664688	*	1127	6.14252	5.83247	6.39757	-0.565107	0.00326182	0.0441628	FALSE	lost_in_mutant	1127	*	Intron (ENST00000512840.5/55296, intron 8 of 12)	124900179	LOC124900179	-37621
chr7	78218771	78219623	*	853	6.71664	6.93664	6.45696	0.479676	0.00326224	0.0441628	FALSE	gained_in_mutant	853	*	Intron (ENST00000354212.9/9863, intron 10 of 21)	9863	MAGI2	-20915
chr15	76513924	76515129	*	1206	5.7256	5.35894	6.01771	-0.658771	0.00326235	0.0441628	FALSE	lost_in_mutant	1206	*	Intron (ENST00000563290.6/49855, intron 23 of 31)	49855	SCAPER	-15327
chr16	21300357	21302092	*	1736	8.87082	8.72536	9.00294	-0.27758	0.00326247	0.0441628	FALSE	lost_in_mutant	1736	*	Promoter (<=1kb)	400508	ABCA15P	0
chr4	37662942	37663738	*	797	4.55904	3.97777	4.97224	-0.994469	0.0032629	0.0441654	FALSE	lost_in_mutant	797	*	Promoter (1-2kb)	768211	RELL1	1643
chr12	29552461	29553111	*	651	5.75581	5.39705	6.04288	-0.64583	0.00326364	0.0441723	FALSE	lost_in_mutant	651	*	Intron (ENST00000539277.6/83857, intron 10 of 17)	105369714	LOC105369714	32730
chr13	96061669	96062101	*	433	3.95112	4.46674	3.14116	1.32558	0.00326401	0.0441725	FALSE	gained_in_mutant	433	*	Distal Intergenic	55757	UGGT2	-8187
chr12	32659973	32660369	*	397	4.95452	4.43571	5.33532	-0.899607	0.00326414	0.0441725	FALSE	lost_in_mutant	397	*	Distal Intergenic	10059	DNM1L	-18831
chr15	79431125	79434035	*	2911	9.75905	9.64275	9.86666	-0.22391	0.00326447	0.0441738	FALSE	lost_in_mutant	2911	*	Promoter (<=1kb)	23251	MINAR1	0
chr16	5829187	5829924	*	738	4.1829	3.49522	4.64668	-1.15146	0.00326483	0.0441754	FALSE	lost_in_mutant	738	*	Intron (ENST00000569895.3/54715, intron 3 of 6)	54715	RBFOX1	-189100
chr8	38484150	38485066	*	917	7.18676	6.96891	7.376	-0.407088	0.00326587	0.0441863	FALSE	lost_in_mutant	917	*	Distal Intergenic	2260	FGFR1	-15316
chr7	29315341	29315736	*	396	4.9643	4.47269	5.33029	-0.857597	0.00326817	0.0442142	FALSE	lost_in_mutant	396	*	Intron (ENST00000439384.6/1124, intron 2 of 6)	1124	CHN2	-18769
chr8	55533221	55534317	*	1097	7.09681	6.86567	7.29598	-0.430316	0.00326845	0.0442147	TRUE	lost_in_mutant	1097	*	3' UTR	105375843	XKR4-AS1	-12244
chr5	172111138	172112140	*	1003	6.32702	6.03099	6.57253	-0.541542	0.00327014	0.0442343	TRUE	lost_in_mutant	1003	*	Promoter (2-3kb)	6793	STK10	2660
chr12	109917711	109918379	*	669	4.39063	3.71818	4.8475	-1.12933	0.003271	0.0442427	FALSE	lost_in_mutant	669	*	3' UTR	84260	TCHP	3505
chr1	206634417	206636377	*	1961	9.4726	9.34646	9.58859	-0.242126	0.00327134	0.0442441	TRUE	lost_in_mutant	1961	*	Promoter (<=1kb)	105372876	DYRK3-AS1	0
chr17	64216193	64217684	*	1492	5.81619	5.46264	6.09994	-0.637299	0.00327187	0.044248	FALSE	lost_in_mutant	1492	*	Intron (ENST00000258991.7/55852, intron 1 of 11)	55852	TEX2	-3474
chr16	24382705	24383647	*	943	5.47369	5.06856	5.78964	-0.721073	0.00327261	0.0442549	FALSE	lost_in_mutant	943	*	Distal Intergenic	124900377	LOC124900377	-49158
chr2	40100895	40102222	*	1328	6.13562	5.81589	6.39719	-0.581306	0.00327363	0.0442635	TRUE	lost_in_mutant	1328	*	Promoter (2-3kb)	100128590	SLC8A1-AS1	-2084
chr16	81616637	81617087	*	451	4.88637	4.38602	5.25716	-0.871148	0.00327373	0.0442635	FALSE	lost_in_mutant	451	*	Exon (ENST00000624702.1/ENST00000624702.1, exon 1 of 1)	102465251	MIR6504	5289
chr1	182614635	182616555	*	1921	7.98695	7.81147	8.14338	-0.331904	0.00327473	0.0442726	FALSE	lost_in_mutant	1921	*	Promoter (<=1kb)	284648	LINC01686	0
chr2	17029620	17030520	*	901	5.79595	5.44334	6.07909	-0.635742	0.00327489	0.0442726	FALSE	lost_in_mutant	901	*	Distal Intergenic	107985806	LINC01866	59586
chr17	50426651	50427318	*	668	5.74926	5.37049	6.04898	-0.67849	0.00327529	0.0442749	FALSE	lost_in_mutant	668	*	Promoter (<=1kb)	80221	ACSF2	399
chr10	75352552	75353143	*	592	5.75454	6.05314	5.37758	0.675561	0.00327585	0.044277	FALSE	gained_in_mutant	592	*	Intron (ENST00000666247.1/253264, intron 2 of 3)	253264	ZNF503-AS1	10272
chr18	35129745	35130544	*	800	5.38571	4.97228	5.70667	-0.734393	0.00327601	0.044277	FALSE	lost_in_mutant	800	*	Promoter (1-2kb)	10982	MAPRE2	-1374
chr2	237227551	237228628	*	1078	6.38648	6.62973	6.09372	0.536004	0.00327617	0.044277	FALSE	gained_in_mutant	1078	*	Distal Intergenic	105373953	LOC105373953	-28463
chr5	164044426	164045343	*	918	6.14238	5.8247	6.40258	-0.577874	0.00327663	0.04428	TRUE	lost_in_mutant	918	*	Distal Intergenic	105377703	LINC03000	-251353
chr17	7437946	7438503	*	558	7.88441	7.68744	8.05769	-0.370249	0.00327798	0.044295	FALSE	lost_in_mutant	558	*	Promoter (<=1kb)	2256	FGF11	0
chr9	76458907	76460630	*	1724	8.07044	7.89484	8.22696	-0.332121	0.00327979	0.0443163	FALSE	lost_in_mutant	1724	*	Promoter (<=1kb)	2650	GCNT1	0
chr16	14547339	14548512	*	1174	6.7406	6.48905	6.95473	-0.465674	0.00328082	0.0443269	TRUE	lost_in_mutant	1174	*	Intron (ENST00000651865.1/5073, intron 20 of 22)	5073	PARN	16563
chr2	99278634	99279174	*	541	3.93391	3.07908	4.46705	-1.38797	0.00328278	0.0443502	FALSE	lost_in_mutant	541	*	Intron (ENST00000424491.5/51263, intron 11 of 13)	129530	LYG1	22023
chr3	192133301	192133609	*	309	4.02953	3.28971	4.51617	-1.22646	0.00328412	0.0443651	FALSE	lost_in_mutant	309	*	Distal Intergenic	124906318	LOC124906318	-13437
chr11	133164711	133165519	*	809	6.57466	6.30622	6.80091	-0.494681	0.00328471	0.0443698	FALSE	lost_in_mutant	809	*	Intron (ENST00000524381.6/4978, intron 1 of 7)	100874333	OPCML-IT1	200561
chr1	25022380	25023264	*	885	7.52289	7.69716	7.32465	0.372512	0.00328864	0.0444184	FALSE	gained_in_mutant	885	*	Promoter (<=1kb)	100616365	MIR4425	-239
chr12	40827599	40828830	*	1232	8.19596	8.03249	8.34278	-0.310295	0.00328879	0.0444184	TRUE	lost_in_mutant	1232	*	Promoter (<=1kb)	1272	CNTN1	0
chr10	103771785	103773153	*	1369	8.56665	8.40675	8.71058	-0.303827	0.00328956	0.0444256	FALSE	lost_in_mutant	1369	*	Intron (ENST00000369774.9/9644, intron 2 of 14)	100505839	SH3PXD2A-AS1	24992
chr1	145963991	145965038	*	1048	9.1407	9.0166	9.25497	-0.238366	0.00329037	0.0444333	FALSE	lost_in_mutant	1048	*	Promoter (<=1kb)	284615	ANKRD34A	0
chr8	72099665	72100256	*	592	4.56647	3.96385	4.99025	-1.02641	0.00329108	0.0444397	FALSE	lost_in_mutant	592	*	Intron (ENST00000518916.5/100132891, intron 4 of 6)	8989	TRPA1	-24081
chr11	116828438	116829120	*	683	5.69732	5.30739	6.00397	-0.696576	0.00329141	0.0444409	FALSE	lost_in_mutant	683	*	Promoter (<=1kb)	345	APOC3	-586
chr5	136926037	136927292	*	1256	5.75025	5.38007	6.04457	-0.664501	0.00329191	0.0444423	TRUE	lost_in_mutant	1256	*	Distal Intergenic	6695	SPOCK1	52208
chr1	212857489	212859203	*	1715	10.0253	9.92171	10.1219	-0.200233	0.003292	0.0444423	FALSE	lost_in_mutant	1715	*	Promoter (<=1kb)	28982	FLVCR1	0
chr8	142295275	142295683	*	409	5.48278	5.07989	5.79737	-0.717472	0.0032931	0.0444539	FALSE	lost_in_mutant	409	*	Intron (ENST00000524325.6/203062, intron 10 of 13)	203062	TSNARE1	-15278
chr10	78619319	78619965	*	647	6.27389	5.96484	6.52827	-0.563439	0.00329378	0.0444567	FALSE	lost_in_mutant	647	*	Intron (ENST00000421324.4/ENST00000421324.4, intron 2 of 2)	124902468	LOC124902468	317660
chr22	42328883	42329553	*	671	5.47438	5.07454	5.78711	-0.712562	0.0032938	0.0444567	FALSE	lost_in_mutant	671	*	Intron (ENST00000515426.1/6942, intron 1 of 1)	6942	TCF20	-10644
chr1	3625398	3625833	*	436	7.50162	7.30175	7.67713	-0.375383	0.00329402	0.0444567	FALSE	lost_in_mutant	436	*	Promoter (<=1kb)	127262	TPRG1L	348
chr17	79081959	79083136	*	1178	7.41829	7.2153	7.59622	-0.380918	0.0032945	0.0444599	FALSE	lost_in_mutant	1178	*	Promoter (<=1kb)	64772	ENGASE	0
chr22	28978983	28979868	*	886	6.60639	6.83157	6.33945	0.492118	0.00329527	0.0444671	FALSE	gained_in_mutant	886	*	Intron (ENST00000544604.7/84133, intron 1 of 8)	84133	ZNRF3	-7184
chr17	5801894	5802519	*	626	6.60173	6.33754	6.82495	-0.487404	0.00329602	0.0444739	FALSE	lost_in_mutant	626	*	Intron (ENST00000563763.5/339166, intron 1 of 3)	23302	WSCD1	28968
chr2	71000814	71002699	*	1886	7.97038	7.79897	8.12357	-0.324598	0.00329694	0.0444813	TRUE	lost_in_mutant	1886	*	Exon (ENST00000416229.1/105374796, exon 2 of 2)	113419	TEX261	-5478
chr17	37789690	37790688	*	999	6.91344	6.67024	7.1215	-0.451259	0.00329705	0.0444813	FALSE	lost_in_mutant	999	*	Distal Intergenic	105371757	LOC105371757	12100
chr22	17114642	17115087	*	446	4.93375	4.4384	5.30181	-0.863417	0.00329734	0.044482	FALSE	lost_in_mutant	446	*	3' UTR	27439	TMEM121B	6273
chr17	27207099	27207529	*	431	4.42221	4.87049	3.76835	1.10215	0.00329861	0.044496	FALSE	gained_in_mutant	431	*	Distal Intergenic	124903956	LOC124903956	34132
chr14	105473504	105475023	*	1520	9.38788	9.26028	9.5051	-0.244819	0.00329997	0.0445088	FALSE	lost_in_mutant	1520	*	Promoter (<=1kb)	1397	CRIP2	0
chr2	140457310	140458007	*	698	5.0407	4.56847	5.39588	-0.827405	0.00330005	0.0445088	TRUE	lost_in_mutant	698	*	Exon (ENST00000389484.8/53353, exon 61 of 91)	53353	LRP1B	-99242
chr19	57663925	57665368	*	1444	8.43491	8.28312	8.57223	-0.289113	0.00330035	0.0445096	FALSE	lost_in_mutant	1444	*	Exon (ENST00000598702.1/ENST00000598702.1, exon 1 of 1)	201516	ZSCAN4	-3567
chr16	27867763	27868952	*	1190	5.78563	6.07582	5.42197	0.65385	0.00330114	0.0445167	TRUE	gained_in_mutant	1190	*	Intron (ENST00000447459.7/146395, intron 3 of 6)	146395	GSG1L	15618
chr3	50611485	50612334	*	850	8.25157	8.08286	8.40259	-0.319729	0.00330157	0.0445167	FALSE	lost_in_mutant	850	*	Promoter (<=1kb)	7867	MAPKAPK3	0
chr21	20024679	20025411	*	733	5.63308	5.94216	5.2392	0.702958	0.00330159	0.0445167	TRUE	gained_in_mutant	733	*	Distal Intergenic	105372746	LINC01683	-124636
chr7	25886565	25887460	*	896	5.48288	5.06913	5.80403	-0.734902	0.00330257	0.0445254	FALSE	lost_in_mutant	896	*	Distal Intergenic	100506236	LOC100506236	-54656
chr12	100311352	100311841	*	490	4.00398	3.28924	4.47977	-1.19054	0.00330272	0.0445254	FALSE	lost_in_mutant	490	*	Intron (ENST00000549687.5/55681, intron 5 of 16)	55681	SCYL2	-3717
chr10	490941	491733	*	793	6.70671	6.45087	6.92393	-0.473058	0.00330312	0.0445263	FALSE	lost_in_mutant	793	*	Intron (ENST00000280886.12/22982, intron 1 of 36)	22982	DIP2C	-100925
chr18	13653836	13654879	*	1044	6.00824	5.67139	6.28113	-0.609742	0.00330345	0.0445263	FALSE	lost_in_mutant	1044	*	Distal Intergenic	753	LDLRAD4	12078
chr19	51627326	51628680	*	1355	6.22888	5.91326	6.48769	-0.574424	0.00330369	0.0445263	TRUE	lost_in_mutant	1355	*	Promoter (1-2kb)	8778	SIGLEC5	1721
chr3	144957074	144958571	*	1498	7.36323	7.14909	7.54966	-0.400566	0.00330375	0.0445263	TRUE	lost_in_mutant	1498	*	Distal Intergenic	105374140	LOC105374140	606767
chr8	140590780	140591433	*	654	4.83897	4.32768	5.21571	-0.888033	0.00330454	0.0445337	FALSE	lost_in_mutant	654	*	Intron (ENST00000220592.10/27161, intron 1 of 18)	27161	AGO2	14455
chr3	56339434	56341188	*	1755	6.55785	6.28	6.79072	-0.510721	0.00330648	0.0445566	FALSE	lost_in_mutant	1755	*	Intron (ENST00000288221.11/26059, intron 2 of 17)	26059	ERC2	93559
chr8	113802494	113803464	*	971	4.89393	5.27011	4.38368	0.886426	0.00330772	0.0445688	FALSE	gained_in_mutant	971	*	Distal Intergenic	114788	CSMD3	-365555
chr4	43276317	43277542	*	1226	6.69448	6.91799	6.42987	0.488116	0.00330786	0.0445688	TRUE	gained_in_mutant	1226	*	Distal Intergenic	105374436	LINC02383	215001
chr8	91248966	91249447	*	482	4.34523	3.7116	4.784	-1.0724	0.00330814	0.0445693	TRUE	lost_in_mutant	482	*	Promoter (<=1kb)	115111	SLC26A7	0
chr15	80770405	80770805	*	401	5.53349	5.84853	5.12987	0.718659	0.00330847	0.0445705	FALSE	gained_in_mutant	401	*	Exon (ENST00000658807.1/ENST00000658807.1, exon 2 of 2)	57214	CEMIP	-8538
chr20	59143492	59144286	*	795	5.98149	5.60232	6.28146	-0.67914	0.00330878	0.0445713	FALSE	lost_in_mutant	795	*	Intron (ENST00000637017.1/128611, intron 1 of 7)	128611	ZNF831	-19535
chr11	61508019	61508800	*	782	8.23189	8.37596	8.07181	0.304151	0.00330905	0.0445716	FALSE	gained_in_mutant	782	*	Promoter (<=1kb)	100616470	MIR4488	0
chr3	145952010	145952795	*	786	5.44625	5.04206	5.76163	-0.719567	0.00330957	0.0445716	FALSE	lost_in_mutant	786	*	Intron (ENST00000495382.1/107986138, intron 2 of 3)	107986138	LOC107986138	-8960
chr2	139232008	139232450	*	443	5.2206	4.77131	5.56269	-0.791376	0.00330975	0.0445716	TRUE	lost_in_mutant	443	*	Distal Intergenic	105373643	LOC105373643	-91471
chr11	46490723	46491024	*	302	4.59647	3.99894	5.01776	-1.01882	0.00330977	0.0445716	FALSE	lost_in_mutant	302	*	Promoter (2-3kb)	55626	AMBRA1	2869
chr15	79192333	79193477	*	1145	6.54432	6.27482	6.77132	-0.496498	0.00331054	0.0445716	FALSE	lost_in_mutant	1145	*	Intron (ENST00000692103.1/729911, intron 1 of 2)	406960	MIR184	-16311
chr8	9906059	9907458	*	1400	9.0806	8.92919	9.21762	-0.288426	0.0033106	0.0445716	FALSE	lost_in_mutant	1400	*	Promoter (<=1kb)	124902057	LOC124902057	0
chr1	231192605	231193407	*	803	5.55725	5.15971	5.86857	-0.70886	0.00331062	0.0445716	FALSE	lost_in_mutant	803	*	Intron (ENST00000366653.6/440730, intron 1 of 9)	149373	TRIM67-AS1	-4978
chr22	25563573	25565648	*	2076	8.47059	8.31381	8.612	-0.298185	0.00331072	0.0445716	FALSE	lost_in_mutant	2076	*	Promoter (<=1kb)	100996404	GRK3-AS1	0
chr17	1484996	1485522	*	527	6.22895	5.90398	6.49401	-0.590036	0.00331127	0.0445758	FALSE	lost_in_mutant	527	*	Promoter (<=1kb)	4641	MYO1C	0
chr17	61219240	61219966	*	727	6.85353	6.60868	7.06279	-0.454106	0.00331207	0.0445819	FALSE	lost_in_mutant	727	*	Intron (ENST00000407086.8/54828, intron 22 of 23)	54828	BCAS3	-25250
chr5	61837527	61838038	*	512	4.49556	4.93462	3.86133	1.07329	0.00331233	0.0445819	FALSE	gained_in_mutant	512	*	Distal Intergenic	105378998	LOC105378998	79237
chr5	172342836	172343758	*	923	7.66887	7.47592	7.83904	-0.36312	0.00331245	0.0445819	FALSE	lost_in_mutant	923	*	Intron (ENST00000636523.1/285590, intron 13 of 13)	285590	SH3PXD2B	6628
chr19	14474887	14475523	*	637	6.81221	6.55474	7.03061	-0.475878	0.00331338	0.0445849	FALSE	lost_in_mutant	637	*	Promoter (<=1kb)	5731	PTGER1	0
chr17	47693693	47695793	*	2101	9.51561	9.39644	9.62568	-0.229243	0.00331366	0.0445849	FALSE	lost_in_mutant	2101	*	Promoter (<=1kb)	9755	TBKBP1	0
chr6	150876553	150877095	*	543	4.41929	3.81354	4.84462	-1.03107	0.00331377	0.0445849	FALSE	lost_in_mutant	543	*	Intron (ENST00000611279.4/25902, intron 2 of 27)	25902	MTHFD1L	9996
chr4	7698743	7699819	*	1077	5.98065	5.64348	6.25376	-0.610283	0.00331378	0.0445849	FALSE	lost_in_mutant	1077	*	Intron (ENST00000507866.6/57537, intron 12 of 26)	57537	SORCS2	-34461
chr2	41885723	41886732	*	1010	5.30563	4.88333	5.6319	-0.748571	0.00331407	0.0445849	TRUE	lost_in_mutant	1010	*	Promoter (2-3kb)	388942	LINC01913	2092
chr14	25192092	25192389	*	298	4.2879	3.63276	4.73678	-1.10402	0.00331412	0.0445849	FALSE	lost_in_mutant	298	*	Distal Intergenic	105370414	LINC02286	-35778
chr7	70630148	70631744	*	1597	7.55502	7.35929	7.72734	-0.368055	0.00331562	0.0446019	FALSE	lost_in_mutant	1597	*	Intron (ENST00000644939.1/26053, intron 5 of 18)	26053	AUTS2	34063
chr19	2469003	2469894	*	892	7.37746	7.56713	7.15903	0.408105	0.00331672	0.0446135	FALSE	gained_in_mutant	892	*	Distal Intergenic	4616	GADD45B	-6233
chr5	73497817	73499059	*	1243	8.7871	8.64134	8.91948	-0.278145	0.00331743	0.0446198	FALSE	lost_in_mutant	1243	*	Promoter (<=1kb)	118568828	BTF3-DT	0
chr17	80772898	80775026	*	2129	6.5242	6.23648	6.76398	-0.527496	0.0033182	0.0446268	FALSE	lost_in_mutant	2129	*	Intron (ENST00000574767.5/57521, intron 5 of 11)	57521	RPTOR	29611
chr3	71955020	71956293	*	1274	7.91636	7.73734	8.0756	-0.338257	0.00331868	0.04463	TRUE	lost_in_mutant	1274	*	Intron (ENST00000666244.1/285286, intron 6 of 6)	285286	LINC00877	81237
chr6	115773318	115774056	*	739	4.59963	4.0173	5.01335	-0.996048	0.00331899	0.0446309	FALSE	lost_in_mutant	739	*	Distal Intergenic	105377962	LINC02534	-129402
chr10	124384177	124384605	*	429	5.37287	4.95258	5.69794	-0.745368	0.00331923	0.0446309	FALSE	lost_in_mutant	429	*	Distal Intergenic	4942	OAT	18731
chr1	199976455	199977353	*	899	8.13943	7.97558	8.28656	-0.310974	0.00332076	0.0446462	TRUE	lost_in_mutant	899	*	Distal Intergenic	2494	NR5A2	-50261
chr15	67193396	67194222	*	827	5.30862	4.85445	5.65352	-0.799076	0.00332085	0.0446462	FALSE	lost_in_mutant	827	*	3' UTR	4088	SMAD3	6734
chr12	109560242	109560847	*	606	5.05842	4.59257	5.40999	-0.817426	0.00332121	0.0446479	FALSE	lost_in_mutant	606	*	Intron (ENST00000545712.7/326625, intron 7 of 8)	4598	MVK	-12408
chr6	14056250	14056476	*	227	4.19862	4.66562	3.50376	1.16186	0.00332163	0.0446503	FALSE	gained_in_mutant	227	*	Distal Intergenic	9308	CD83	-60780
chr9	129938629	129939129	*	501	4.69726	4.15028	5.09292	-0.942645	0.00332362	0.0446738	FALSE	lost_in_mutant	501	*	Intron (ENST00000703558.1/23048, intron 6 of 16)	23048	FNBP1	-11402
chr1	7118647	7119724	*	1078	6.87342	6.62684	7.08394	-0.457101	0.00332475	0.0446858	FALSE	lost_in_mutant	1078	*	Intron (ENST00000303635.12/23261, intron 4 of 22)	127138864	CAMTA1-AS3	-104368
chr2	50066898	50067744	*	847	5.57282	5.19024	5.87492	-0.684687	0.00332608	0.0446944	FALSE	lost_in_mutant	847	*	Intron (ENST00000401669.7/9378, intron 19 of 22)	9378	NRXN1	-47623
chr13	72385789	72387072	*	1284	6.96696	6.72384	7.17497	-0.451129	0.00332608	0.0446944	FALSE	lost_in_mutant	1284	*	Distal Intergenic	124900345	LOC124900345	66895
chr14	90545802	90547440	*	1639	8.25404	8.08673	8.40394	-0.317212	0.00332612	0.0446944	TRUE	lost_in_mutant	1639	*	Intron (ENST00000328459.11/145567, intron 19 of 19)	145567	TTC7B	38359
chr5	172474286	172474641	*	356	4.32383	3.66208	4.77577	-1.11369	0.00332641	0.0446951	FALSE	lost_in_mutant	356	*	Distal Intergenic	105377727	LOC105377727	-4633
chr5	5103106	5103862	*	757	5.70247	5.3384	5.99294	-0.654537	0.00332681	0.0446972	FALSE	lost_in_mutant	757	*	Distal Intergenic	105374631	LINC02121	-24795
chr5	16488996	16489912	*	917	7.06454	6.83771	7.2605	-0.422797	0.00332722	0.0446995	FALSE	lost_in_mutant	917	*	Intron (ENST00000510362.6/54463, intron 1 of 7)	54463	RETREG1	-8840
chr9	95032663	95033470	*	808	4.8565	4.33409	5.23921	-0.905112	0.00332846	0.0447128	FALSE	lost_in_mutant	808	*	Intron (ENST00000375315.8/84909, intron 13 of 16)	84909	AOPEP	13772
chr18	57150592	57151591	*	1000	6.63285	6.35747	6.86399	-0.506529	0.00332984	0.0447281	FALSE	lost_in_mutant	1000	*	Downstream (<=300bp)	284257	BOD1L2	3505
chr1	202622027	202622419	*	393	5.49266	5.09932	5.80142	-0.702098	0.00333036	0.044732	FALSE	lost_in_mutant	393	*	Intron (ENST00000367267.5/127833, intron 1 of 8)	127833	SYT2	21034
chr7	70728756	70729300	*	545	4.64406	4.07929	5.04889	-0.969607	0.00333128	0.044739	FALSE	lost_in_mutant	545	*	Promoter (<=1kb)	26053	AUTS2	0
chr14	72957130	72957941	*	812	6.05228	5.71034	6.3285	-0.618157	0.0033316	0.044739	FALSE	lost_in_mutant	812	*	Promoter (<=1kb)	26094	DCAF4	-774
chr10	72363823	72364996	*	1174	8.36366	8.19993	8.51069	-0.310759	0.00333161	0.044739	FALSE	lost_in_mutant	1174	*	Distal Intergenic	54788	DNAJB12	-8674
chr7	11670573	11671487	*	915	5.36147	4.92936	5.69354	-0.76418	0.00333206	0.0447418	TRUE	lost_in_mutant	915	*	Intron (ENST00000423059.9/221981, intron 1 of 27)	221981	THSD7A	79866
chr5	7868470	7869827	*	1358	9.0903	8.94621	9.2213	-0.275087	0.00333267	0.0447467	FALSE	lost_in_mutant	1358	*	Promoter (<=1kb)	79072	FASTKD3	0
chr14	59591705	59592798	*	1094	6.24331	5.93223	6.49907	-0.566845	0.00333328	0.0447517	TRUE	lost_in_mutant	1094	*	Distal Intergenic	6252	RTN1	12711
chr5	143241966	143242244	*	279	4.01712	4.5079	3.26759	1.24032	0.00333414	0.04476	TRUE	gained_in_mutant	279	*	Distal Intergenic	23092	ARHGAP26	34766
chr11	46845510	46846677	*	1168	8.95587	8.80369	9.09351	-0.289813	0.00333489	0.0447668	FALSE	lost_in_mutant	1168	*	Promoter (<=1kb)	100507401	LRP4-AS1	0
chr7	66957764	66958308	*	545	3.96925	3.20333	4.46691	-1.26358	0.00333516	0.0447671	FALSE	lost_in_mutant	545	*	3' UTR	55069	TMEM248	12706
chr2	74372993	74375101	*	2109	9.51252	9.38952	9.62585	-0.236327	0.00333641	0.0447807	FALSE	lost_in_mutant	2109	*	Promoter (<=1kb)	1639	DCTN1	0
chr17	62100995	62101890	*	896	6.49396	6.21402	6.72831	-0.514294	0.00333865	0.0448075	FALSE	lost_in_mutant	896	*	Distal Intergenic	9969	MED13	-35717
chr15	89999490	90000815	*	1326	7.11877	6.89392	7.31327	-0.419351	0.00333896	0.0448084	FALSE	lost_in_mutant	1326	*	Promoter (<=1kb)	374655	ZNF710	-509
chr19	52791364	52791978	*	615	4.40666	4.84853	3.76648	1.08205	0.00334035	0.0448226	FALSE	gained_in_mutant	615	*	Distal Intergenic	162966	ZNF600	-4557
chr10	132616874	132618000	*	1127	5.87746	5.53316	6.15522	-0.622062	0.0033405	0.0448226	FALSE	lost_in_mutant	1127	*	Intron (ENST00000368594.8/3632, intron 2 of 15)	3632	INPP5A	8948
chr3	20551155	20551727	*	573	4.17072	4.64222	3.46575	1.17646	0.00334279	0.0448501	FALSE	gained_in_mutant	573	*	Intron (ENST00000634618.1/101927829, intron 10 of 16)	105376987	LOC105376987	-180657
chr19	40969342	40969647	*	306	3.97095	3.24237	4.45276	-1.21039	0.00334337	0.0448546	FALSE	lost_in_mutant	306	*	Distal Intergenic	1555	CYP2B6	-21635
chr18	36693090	36694490	*	1401	6.16675	5.85256	6.4246	-0.572044	0.00334361	0.0448546	TRUE	lost_in_mutant	1401	*	Promoter (<=1kb)	80206	FHOD3	114
chr2	105929424	105930008	*	585	6.53663	6.26362	6.7661	-0.502484	0.00334393	0.0448557	FALSE	lost_in_mutant	585	*	Intron (ENST00000652190.1/124906055, intron 2 of 3)	124906055	LOC124906055	30301
chr6	154575771	154576416	*	646	5.64306	5.2684	5.94021	-0.671812	0.00334423	0.0448564	FALSE	lost_in_mutant	646	*	Exon (ENST00000402039.1/ENST00000402039.1, exon 1 of 1)	101928868	LOC101928868	65001
chr1	116150888	116152628	*	1741	8.49552	8.34438	8.63232	-0.287935	0.00334465	0.0448586	FALSE	lost_in_mutant	1741	*	Distal Intergenic	126868	MAB21L3	27015
chr9	137559022	137559720	*	699	5.69565	5.3172	5.99517	-0.677971	0.00334518	0.0448586	FALSE	lost_in_mutant	699	*	Intron (ENST00000277540.7/92715, intron 8 of 8)	92715	DPH7	5279
chr11	111540031	111542007	*	1977	7.20844	6.96386	7.41751	-0.453655	0.0033453	0.0448586	FALSE	lost_in_mutant	1977	*	Promoter (<=1kb)	143903	LAYN	0
chr11	106472379	106473626	*	1248	5.98755	6.26456	5.6444	0.620158	0.00334537	0.0448586	FALSE	gained_in_mutant	1248	*	Distal Intergenic	124902744	LOC124902744	130768
chr7	115791811	115792282	*	472	5.51741	5.8381	5.10442	0.733679	0.0033465	0.0448706	TRUE	gained_in_mutant	472	*	Promoter (2-3kb)	102724407	LOC102724407	2082
chr2	153055294	153056086	*	793	5.32823	4.90472	5.65522	-0.750499	0.0033471	0.0448748	FALSE	lost_in_mutant	793	*	Distal Intergenic	114805	GALNT13	-281619
chr17	62791885	62792452	*	568	4.86994	5.2614	4.331	0.930403	0.0033473	0.0448748	TRUE	gained_in_mutant	568	*	Intron (ENST00000456609.6/162333, intron 2 of 10)	162333	MARCHF10	14188
chr14	99874296	99874581	*	286	4.24377	3.59609	4.68917	-1.09309	0.00334792	0.0448799	FALSE	lost_in_mutant	286	*	Intron (ENST00000554479.5/2009, intron 3 of 10)	2009	EML1	8687
chr8	21128877	21129473	*	597	4.88149	5.27315	4.34217	0.930988	0.00334945	0.0448935	FALSE	gained_in_mutant	597	*	Promoter (<=1kb)	105379316	LOC105379316	0
chr8	49873427	49873925	*	499	5.25164	4.8209	5.58291	-0.762013	0.00334959	0.0448935	FALSE	lost_in_mutant	499	*	Distal Intergenic	54212	SNTG1	-35864
chr2	46849749	46850230	*	482	5.60025	5.20252	5.91169	-0.709175	0.00334966	0.0448935	FALSE	lost_in_mutant	482	*	Promoter (2-3kb)	100134259	LINC01119	2198
chr4	180765286	180766933	*	1648	6.71211	6.45182	6.93254	-0.480717	0.0033502	0.0448961	FALSE	lost_in_mutant	1648	*	Distal Intergenic	124900820	LOC124900820	-6248
chr6	107204964	107206100	*	1137	7.15983	6.92937	7.35848	-0.429111	0.00335035	0.0448961	FALSE	lost_in_mutant	1137	*	Intron (ENST00000369037.9/57107, intron 6 of 7)	57107	PDSS2	6059
chr19	43699308	43700258	*	951	6.30733	6.5566	6.0058	0.550806	0.00335101	0.0449017	FALSE	gained_in_mutant	951	*	Exon (ENST00000636801.1/105372412, exon 6 of 6)	105372412	LOC105372412	7026
chr1	184035890	184037930	*	2041	8.46805	8.30923	8.6111	-0.301869	0.00335255	0.0449178	FALSE	lost_in_mutant	2041	*	Promoter (<=1kb)	23127	COLGALT2	0
chr7	112985529	112986010	*	482	4.76	4.19615	5.16437	-0.968224	0.00335281	0.0449178	FALSE	lost_in_mutant	482	*	Exon (ENST00000657218.1/101928036, exon 2 of 2)	101928036	HRAT17	-8101
chr19	48735059	48735577	*	519	6.17896	5.8599	6.44008	-0.580173	0.00335294	0.0449178	FALSE	lost_in_mutant	519	*	Exon (ENST00000222145.9/54922, exon 4 of 12)	54922	RASIP1	3128
chr15	31159811	31160913	*	1103	4.95744	5.32775	4.45796	0.869788	0.00335331	0.0449196	FALSE	gained_in_mutant	1103	*	Promoter (<=1kb)	4308	TRPM1	46
chr8	78094266	78096160	*	1895	6.26321	5.9617	6.51247	-0.550763	0.00335401	0.0449255	TRUE	lost_in_mutant	1895	*	Distal Intergenic	105375911	LOC105375911	412268
chr16	30060456	30060913	*	458	7.7895	7.60726	7.95128	-0.344022	0.00335423	0.0449255	FALSE	lost_in_mutant	458	*	Intron (ENST00000395248.6/112694756, intron 5 of 15)	112694756	LOC112694756	-3251
chr15	68808253	68808697	*	445	4.02181	3.3103	4.49619	-1.18589	0.00335457	0.0449267	FALSE	lost_in_mutant	445	*	Intron (ENST00000465139.6/8125, intron 1 of 6)	100422971	MIR4312	-6328
chr3	14920912	14921942	*	1031	7.97218	7.7969	8.12845	-0.331551	0.00335498	0.0449289	FALSE	lost_in_mutant	1031	*	Exon (ENST00000543601.5/152273, exon 14 of 19)	152273	FGD5	-8821
chr3	46870664	46871233	*	570	5.76567	5.39006	6.06341	-0.67335	0.00335524	0.0449292	TRUE	lost_in_mutant	570	*	Intron (ENST00000654597.1/4634, intron 1 of 8)	5745	PTH1R	-6488
chr14	53187962	53188419	*	458	5.03167	4.53097	5.40265	-0.871676	0.003356	0.0449358	TRUE	lost_in_mutant	458	*	Exon (ENST00000653185.1/105370502, exon 4 of 6)	105370502	LOC105370502	18436
chr6	132724101	132724814	*	714	4.30516	3.6596	4.74957	-1.08997	0.00335622	0.0449358	TRUE	lost_in_mutant	714	*	Exon (ENST00000423615.7/55350, exon 3 of 5)	55350	VNN3P	5846
chr2	20629349	20630059	*	711	4.94571	4.45123	5.31328	-0.862055	0.00335654	0.0449369	FALSE	lost_in_mutant	711	*	Intron (ENST00000446825.1/64342, intron 3 of 5)	64342	HS1BP3	-4457
chr20	42792998	42793920	*	923	6.95151	6.70417	7.16259	-0.458422	0.00335689	0.0449383	FALSE	lost_in_mutant	923	*	Intron (ENST00000356100.6/11122, intron 2 of 30)	101927159	LOC101927159	107515
chr12	111685409	111686486	*	1078	8.43085	8.25389	8.58845	-0.334561	0.00335817	0.0449521	FALSE	lost_in_mutant	1078	*	Promoter (<=1kb)	80724	ACAD10	0
chr3	45035515	45036303	*	789	6.30129	6.00906	6.54419	-0.53513	0.00335864	0.0449552	FALSE	lost_in_mutant	789	*	3' UTR	7123	CLEC3B	5385
chr19	30102327	30103012	*	686	4.78935	5.20215	4.20884	0.993307	0.00336	0.0449701	FALSE	gained_in_mutant	686	*	Distal Intergenic	107985271	LOC107985271	24194
chr5	33551838	33552249	*	412	4.07008	3.35288	4.54695	-1.19407	0.00336117	0.0449826	FALSE	lost_in_mutant	412	*	Intron (ENST00000504830.6/81792, intron 20 of 23)	81792	ADAMTS12	72102
chr15	50118408	50118870	*	463	4.70738	5.108	4.15084	0.957155	0.00336231	0.0449946	FALSE	gained_in_mutant	463	*	Promoter (<=1kb)	79895	ATP8B4	348
chr5	9957312	9957651	*	340	4.02892	3.31346	4.50504	-1.19158	0.0033638	0.0450113	FALSE	lost_in_mutant	340	*	Distal Intergenic	50834	TAS2R1	-53460
chr2	26668760	26670483	*	1724	6.78872	6.5318	7.00674	-0.474938	0.00336484	0.0450217	FALSE	lost_in_mutant	1724	*	Distal Intergenic	3777	KCNK3	-22239
chr17	21496375	21497043	*	669	5.05586	4.58787	5.40865	-0.82078	0.00336521	0.0450217	FALSE	lost_in_mutant	669	*	Intron (ENST00000667136.1/339263, intron 2 of 6)	105371589	LOC105371589	-22471
chr5	173787637	173788268	*	632	5.42651	5.75945	4.99293	0.766517	0.00336531	0.0450217	TRUE	gained_in_mutant	632	*	Promoter (<=1kb)	101928154	LINC01485	145
chr9	84862853	84863544	*	692	5.17266	5.52369	4.70778	0.815915	0.00336818	0.0450525	FALSE	gained_in_mutant	692	*	Promoter (2-3kb)	4915	NTRK2	2075
chr20	25389720	25391259	*	1540	9.82734	9.70539	9.93979	-0.234399	0.00336827	0.0450525	FALSE	lost_in_mutant	1540	*	Promoter (<=1kb)	26090	ABHD12	0
chr4	30429903	30430774	*	872	5.56698	5.87609	5.17304	0.703054	0.00336834	0.0450525	TRUE	gained_in_mutant	872	*	Distal Intergenic	5099	PCDH7	-289595
chr11	88537562	88538734	*	1173	5.91288	6.1898	5.56986	0.619939	0.00337116	0.0450869	TRUE	gained_in_mutant	1173	*	Intron (ENST00000455756.6/2915, intron 8 of 8)	100873989	GRM5-AS1	25814
chr3	57503629	57503960	*	332	3.96923	4.47296	3.18863	1.28433	0.00337156	0.045089	TRUE	gained_in_mutant	332	*	Intron (ENST00000351747.6/201625, intron 9 of 58)	201625	DNAH12	40381
chr3	162938210	162938646	*	437	4.52773	3.90655	4.96055	-1.05399	0.00337211	0.0450931	FALSE	lost_in_mutant	437	*	Distal Intergenic	647107	LINC01192	339927
chr17	20073427	20074641	*	1215	5.326	5.67529	4.86416	0.81113	0.00337297	0.0451014	FALSE	gained_in_mutant	1215	*	Promoter (<=1kb)	92521	SPECC1	0
chr14	23154082	23155750	*	1669	6.72609	6.46196	6.94926	-0.487304	0.00337408	0.045113	FALSE	lost_in_mutant	1669	*	Promoter (<=1kb)	23428	SLC7A8	0
chr10	22436595	22438307	*	1713	8.43637	8.57901	8.27806	0.300948	0.00337503	0.0451225	FALSE	gained_in_mutant	1713	*	Intron (ENST00000487973.1/105376449, intron 2 of 3)	124902392	LOC124902392	37757
chr7	26409833	26410893	*	1061	6.75438	6.50076	6.97001	-0.469248	0.00337589	0.045128	FALSE	lost_in_mutant	1061	*	Intron (ENST00000439120.2/441204, intron 1 of 2)	441204	LINC02981	10886
chr10	15253677	15255487	*	1811	7.04745	6.81238	7.24952	-0.437144	0.00337593	0.045128	FALSE	lost_in_mutant	1811	*	Exon (ENST00000378116.9/221061, exon 4 of 8)	221061	FAM171A1	-4970
chr9	86072238	86072916	*	679	5.60853	5.22042	5.91405	-0.693633	0.00337646	0.0451293	FALSE	lost_in_mutant	679	*	Intron (ENST00000388712.7/51280, intron 3 of 9)	51280	GOLM1	5096
chr5	173038515	173039712	*	1198	5.12004	4.65	5.47399	-0.823986	0.00337652	0.0451293	FALSE	lost_in_mutant	1198	*	Distal Intergenic	153222	CREBRF	-16640
chr6	18154630	18156186	*	1557	10.2797	10.1807	10.3723	-0.191619	0.00337707	0.0451333	FALSE	lost_in_mutant	1557	*	Promoter (<=1kb)	7172	TPMT	0
chr2	236441172	236441411	*	240	3.89454	3.12322	4.39444	-1.27122	0.00337765	0.0451378	FALSE	lost_in_mutant	240	*	Intron (ENST00000431676.6/79781, intron 6 of 18)	79781	IQCA1	13700
chr15	66802365	66803878	*	1514	7.95948	8.12691	7.77003	0.35688	0.00337789	0.0451378	FALSE	gained_in_mutant	1514	*	Distal Intergenic	4091	SMAD6	90668
chr11	122524134	122525451	*	1318	5.55584	5.16383	5.86378	-0.699943	0.0033787	0.0451454	FALSE	lost_in_mutant	1318	*	Intron (ENST00000533109.6/399959, intron 3 of 6)	399959	MIR100HG	31270
chr9	3497066	3498186	*	1121	4.73218	4.186	5.12742	-0.94142	0.00338087	0.0451712	TRUE	lost_in_mutant	1121	*	Intron (ENST00000382004.7/5991, intron 1 of 17)	5991	RFX3	-7579
chr5	131776323	131776862	*	540	4.07897	3.38467	4.54572	-1.16105	0.00338276	0.0451896	FALSE	lost_in_mutant	540	*	Intron (ENST00000514667.1/51735, intron 1 of 28)	96459	FNIP1	20059
chr4	6456402	6456995	*	594	5.02245	5.39985	4.50994	0.889909	0.00338325	0.0451896	FALSE	gained_in_mutant	594	*	Intron (ENST00000382599.9/5522, intron 1 of 8)	5522	PPP2R2C	14691
chr1	244211258	244211801	*	544	4.38569	4.83368	3.73247	1.1012	0.00338325	0.0451896	FALSE	gained_in_mutant	544	*	Distal Intergenic	105373262	LOC105373262	113376
chr4	171281394	171281715	*	322	4.70213	4.1486	5.10119	-0.952588	0.00338342	0.0451896	FALSE	lost_in_mutant	322	*	Distal Intergenic	101928288	LINC02504	16552
chr13	90759967	90761510	*	1544	7.2167	6.99349	7.40996	-0.416465	0.00338347	0.0451896	TRUE	lost_in_mutant	1544	*	Distal Intergenic	144776	LINC00410	165087
chr10	30651096	30651839	*	744	5.86021	6.15145	5.49492	0.656529	0.00338383	0.0451911	FALSE	gained_in_mutant	744	*	Distal Intergenic	645954	SVIL2P	-3812
chr10	126062379	126062922	*	544	5.16231	5.513	4.69801	0.814999	0.0033867	0.0452262	FALSE	gained_in_mutant	544	*	Intron (ENST00000368679.8/8038, intron 14 of 22)	8038	ADAM12	4084
chr10	79243443	79244306	*	864	8.06701	7.88263	8.23048	-0.347844	0.00338754	0.0452333	FALSE	lost_in_mutant	864	*	Promoter (<=1kb)	57178	ZMIZ1	0
chr9	71669729	71670252	*	524	4.43198	4.8712	3.79741	1.07378	0.00338772	0.0452333	FALSE	gained_in_mutant	524	*	Distal Intergenic	23670	CEMIP2	17176
chr6	55381093	55381990	*	898	5.29519	4.84438	5.63816	-0.793779	0.00338878	0.0452417	TRUE	lost_in_mutant	898	*	Intron (ENST00000340465.2/389400, intron 6 of 8)	389400	GFRAL	53624
chr14	91332697	91333516	*	820	5.31675	4.88439	5.64896	-0.764569	0.00338884	0.0452417	FALSE	lost_in_mutant	820	*	Intron (ENST00000389857.11/440193, intron 10 of 29)	440193	CCDC88C	5340
chr1	232510537	232511434	*	898	5.23352	4.79312	5.57046	-0.77734	0.00338926	0.0452441	FALSE	lost_in_mutant	898	*	Intron (ENST00000366630.5/57568, intron 2 of 21)	57568	SIPA1L2	-16877
chr16	89023461	89025147	*	1687	5.96908	6.24328	5.63023	0.613044	0.00339004	0.0452497	FALSE	gained_in_mutant	1687	*	Distal Intergenic	863	CBFA2T3	-46254
chr16	86791395	86792111	*	717	5.9052	6.19043	5.54932	0.641109	0.00339017	0.0452497	FALSE	gained_in_mutant	717	*	Distal Intergenic	107984819	LOC107984819	27097
chrX	16711403	16713070	*	1668	7.58009	7.37677	7.75826	-0.381489	0.00339069	0.0452534	FALSE	lost_in_mutant	1668	*	Promoter (<=1kb)	56474	CTPS2	0
chr9	93159685	93160531	*	847	7.50226	7.30554	7.67535	-0.369809	0.00339134	0.0452587	FALSE	lost_in_mutant	847	*	Distal Intergenic	124902212	LOC124902212	12645
chr18	7438258	7438950	*	693	4.4153	3.80951	4.84063	-1.03112	0.00339346	0.0452837	FALSE	lost_in_mutant	693	*	Distal Intergenic	112577592	LOC112577592	22185
chr10	85851285	85852024	*	740	5.41527	5.73836	4.9983	0.740051	0.00339405	0.0452885	FALSE	gained_in_mutant	740	*	Intron (ENST00000327946.12/2894, intron 8 of 15)	2894	GRID1	-238152
chr1	225877223	225878146	*	924	6.1721	5.86442	6.42556	-0.561141	0.00339456	0.045292	FALSE	lost_in_mutant	924	*	Promoter (<=1kb)	9725	TMEM63A	0
chr12	102957257	102958952	*	1696	7.88041	7.69588	8.044	-0.348122	0.00339553	0.0452985	FALSE	lost_in_mutant	1696	*	Promoter (<=1kb)	429	ASCL1	0
chr6	168559261	168560482	*	1222	6.98161	7.18711	6.74191	0.445196	0.00339554	0.0452985	FALSE	gained_in_mutant	1222	*	Intron (ENST00000354536.9/64094, intron 7 of 12)	64094	SMOC2	-92563
chr1	22835636	22836676	*	1041	6.0238	6.29884	5.68367	0.61517	0.00339646	0.0453076	FALSE	gained_in_mutant	1041	*	Exon (ENST00000419644.1/ENST00000419644.1, exon 1 of 2)	100422914	MIR4253	26550
chr16	3400636	3401828	*	1193	9.93637	9.8325	10.0333	-0.200765	0.00339674	0.045308	FALSE	lost_in_mutant	1193	*	Promoter (<=1kb)	54925	ZSCAN32	0
chr9	136057516	136058018	*	503	6.06583	5.73694	6.33348	-0.596534	0.00339707	0.0453092	TRUE	lost_in_mutant	503	*	Intron (ENST00000277554.4/138151, intron 1 of 5)	138151	NACC2	-6936
chr17	76441146	76442089	*	944	5.35053	4.92885	5.67644	-0.747584	0.00339748	0.0453109	TRUE	lost_in_mutant	944	*	Intron (ENST00000319380.12/63893, intron 1 of 17)	63893	UBE2O	11052
chr15	90895281	90896075	*	795	6.90123	6.65643	7.11046	-0.454027	0.0033977	0.0453109	FALSE	lost_in_mutant	795	*	3' UTR	2242	FES	5432
chr13	99086063	99086391	*	329	7.03498	6.80209	7.23545	-0.433368	0.00339822	0.0453109	FALSE	lost_in_mutant	329	*	Promoter (<=1kb)	23348	DOCK9	2
chr7	20064625	20065977	*	1353	7.39352	7.16639	7.5897	-0.423316	0.00339856	0.0453109	TRUE	lost_in_mutant	1353	*	Intron (ENST00000691231.1/101927668, intron 1 of 5)	105375181	LOC105375181	-30160
chr12	67829900	67830827	*	928	5.46856	5.06266	5.78498	-0.722321	0.00339886	0.0453109	TRUE	lost_in_mutant	928	*	Distal Intergenic	101927922	LINC01479	-98408
chr6	166330421	166331034	*	614	5.17027	4.7186	5.51375	-0.79515	0.00339887	0.0453109	FALSE	lost_in_mutant	614	*	Promoter (<=1kb)	113402	SFT2D1	373
chr9	136326123	136329059	*	2937	8.74148	8.59559	8.87397	-0.278381	0.00339892	0.0453109	FALSE	lost_in_mutant	2937	*	Promoter (<=1kb)	26102	DKFZP434A062	0
chr20	44014872	44015976	*	1105	6.92733	6.6886	7.13211	-0.443511	0.00340039	0.0453273	FALSE	lost_in_mutant	1105	*	Intron (ENST00000341197.9/84969, intron 3 of 8)	84969	TOX2	-23028
chr15	75577404	75580028	*	2625	9.17561	9.04145	9.29835	-0.256902	0.00340066	0.0453276	FALSE	lost_in_mutant	2625	*	Promoter (<=1kb)	5780	PTPN9	0
chr10	18760800	18761300	*	501	4.52028	4.9426	3.92063	1.02197	0.00340097	0.0453285	FALSE	gained_in_mutant	501	*	Distal Intergenic	105376440	LOC105376440	14367
chr17	31008062	31009367	*	1306	6.07503	6.35438	5.72827	0.626104	0.00340158	0.0453333	FALSE	gained_in_mutant	1306	*	Promoter (<=1kb)	107984974	LOC107984974	0
chr16	4293397	4294645	*	1249	8.80105	8.66047	8.92914	-0.268674	0.00340186	0.0453338	FALSE	lost_in_mutant	1249	*	Distal Intergenic	84662	GLIS2	-20116
chr5	151156921	151158514	*	1594	9.15051	9.02387	9.26692	-0.243051	0.00340235	0.0453348	FALSE	lost_in_mutant	1594	*	Promoter (<=1kb)	309	ANXA6	0
chr5	10945867	10946933	*	1067	7.06137	6.83629	7.25603	-0.419732	0.00340259	0.0453348	FALSE	lost_in_mutant	1067	*	Distal Intergenic	1501	CTNND2	71127
chr8	91217878	91218829	*	952	5.2038	5.54935	4.74851	0.800834	0.00340293	0.0453348	FALSE	gained_in_mutant	952	*	Promoter (<=1kb)	115111	SLC26A7	-59
chr7	65872734	65874119	*	1386	9.40263	9.28172	9.51418	-0.232455	0.00340311	0.0453348	FALSE	lost_in_mutant	1386	*	Promoter (<=1kb)	154807	VKORC1L1	0
chr10	68802422	68802803	*	382	3.88969	4.40305	3.08537	1.31768	0.00340316	0.0453348	FALSE	gained_in_mutant	382	*	Distal Intergenic	55749	CCAR1	14586
chr12	99037590	99038066	*	477	5.08632	4.61959	5.43839	-0.818799	0.00340408	0.0453361	FALSE	lost_in_mutant	477	*	Intron (ENST00000549558.6/56899, intron 3 of 10)	56899	ANKS1B	15238
chr9	133735011	133736153	*	1143	7.75536	7.57251	7.91762	-0.345112	0.00340412	0.0453361	TRUE	lost_in_mutant	1143	*	Promoter (<=1kb)	1757	SARDH	-968
chr3	13005178	13006269	*	1092	6.15909	5.8488	6.41432	-0.565517	0.00340427	0.0453361	FALSE	lost_in_mutant	1092	*	Intron (ENST00000613206.2/9922, intron 1 of 13)	9922	IQSEC1	9431
chr5	1469901	1470485	*	585	5.84118	6.12385	5.48928	0.634573	0.00340443	0.0453361	FALSE	gained_in_mutant	585	*	Promoter (2-3kb)	79888	LPCAT1	-2576
chr6	53927123	53927588	*	466	4.69676	4.14415	5.09535	-0.951194	0.00340448	0.0453361	FALSE	lost_in_mutant	466	*	Promoter (2-3kb)	101927189	LOC101927189	-2394
chr21	17250511	17251228	*	718	5.2611	4.83037	5.59236	-0.761987	0.0034057	0.0453491	FALSE	lost_in_mutant	718	*	Distal Intergenic	100505929	LINC01549	-187593
chr2	39956136	39956566	*	431	4.26215	4.72265	3.58171	1.14094	0.00340646	0.0453559	FALSE	gained_in_mutant	431	*	Intron (ENST00000599740.1/100128590, intron 1 of 1)	100128590	SLC8A1-AS1	36443
chr2	30960134	30961490	*	1357	7.04372	6.81094	7.2441	-0.43316	0.0034073	0.0453639	FALSE	lost_in_mutant	1357	*	Intron (ENST00000324589.9/79623, intron 4 of 15)	79623	GALNT14	-4450
chr12	91624327	91625016	*	690	6.05091	6.31867	5.72186	0.596816	0.00340855	0.0453772	FALSE	gained_in_mutant	690	*	Intron (ENST00000685093.1/105369896, intron 1 of 9)	105369896	LOC105369896	9211
chr12	5258477	5260463	*	1987	7.35253	7.54217	7.13414	0.408025	0.00340911	0.0453815	TRUE	gained_in_mutant	1987	*	Distal Intergenic	101929584	LINC02443	-14278
chr19	28472314	28472561	*	248	4.0477	3.33259	4.52366	-1.19106	0.00340977	0.045387	FALSE	lost_in_mutant	248	*	Intron (ENST00000592347.5/100420587, intron 5 of 9)	100420587	LOC100420587	-3930
chr1	60386038	60386737	*	700	5.4881	5.08476	5.80296	-0.718194	0.00341098	0.0453964	TRUE	lost_in_mutant	700	*	Distal Intergenic	105378763	LINC01748	214940
chr4	20479839	20480933	*	1095	6.47748	6.20483	6.7067	-0.501874	0.00341126	0.0453964	TRUE	lost_in_mutant	1095	*	Exon (ENST00000504154.6/9353, exon 6 of 37)	407000	MIR218-1	-47342
chr8	90146790	90147313	*	524	4.46713	4.8992	3.8475	1.0517	0.00341134	0.0453964	TRUE	gained_in_mutant	524	*	Distal Intergenic	793	CALB1	-51315
chr16	8751552	8752420	*	869	5.3849	5.70917	4.96595	0.743223	0.00341165	0.0453964	FALSE	gained_in_mutant	869	*	Intron (ENST00000268251.13/18, intron 5 of 15)	18	ABAT	5550
chrX	69539421	69539873	*	453	3.97606	3.24122	4.46057	-1.21935	0.00341171	0.0453964	FALSE	lost_in_mutant	453	*	Distal Intergenic	27112	NALF2	35095
chr15	56886595	56887914	*	1320	9.26151	9.13416	9.37852	-0.244363	0.00341276	0.045404	FALSE	lost_in_mutant	1320	*	Promoter (<=1kb)	105370833	LINC03065	0
chr10	117742912	117744013	*	1102	6.718	6.935	6.46248	0.472516	0.00341277	0.045404	FALSE	gained_in_mutant	1102	*	Intron (ENST00000655405.1/102724627, intron 2 of 2)	102724627	LINC02674	7599
chr7	18649835	18650330	*	496	4.45261	3.83328	4.88453	-1.05125	0.00341328	0.0454075	FALSE	lost_in_mutant	496	*	Intron (ENST00000417496.6/9734, intron 12 of 12)	9734	HDAC9	140522
chr2	165681988	165682889	*	902	4.69279	4.11127	5.1061	-0.994831	0.00341363	0.0454075	FALSE	lost_in_mutant	902	*	3' UTR	2591	GALNT3	79018
chr3	61224752	61226666	*	1915	6.24342	5.93072	6.50027	-0.56955	0.00341384	0.0454075	FALSE	lost_in_mutant	1915	*	Intron (ENST00000492590.6/2272, intron 1 of 9)	2272	FHIT	24718
chr14	47269809	47270965	*	1157	5.15619	4.66852	5.52	-0.851482	0.00341421	0.0454075	FALSE	lost_in_mutant	1157	*	Intron (ENST00000399232.8/161357, intron 2 of 16)	161357	MDGA2	72151
chr1	61049790	61051358	*	1569	8.58271	8.41184	8.73547	-0.323634	0.00341427	0.0454075	FALSE	lost_in_mutant	1569	*	Promoter (2-3kb)	4774	NFIA	-2472
chr9	116821610	116822938	*	1329	7.26113	7.05042	7.44496	-0.394537	0.0034145	0.0454075	TRUE	lost_in_mutant	1329	*	Intron (ENST00000313400.9/23245, intron 11 of 22)	105376239	LOC105376239	-15206
chr6	26232979	26235233	*	2255	7.24378	7.02118	7.43658	-0.415409	0.00341509	0.0454121	FALSE	lost_in_mutant	2255	*	Promoter (<=1kb)	3007	H1-3	0
chr2	176709760	176711308	*	1549	6.89528	6.65306	7.10262	-0.449561	0.00341628	0.0454247	FALSE	lost_in_mutant	1549	*	Intron (ENST00000702503.1/102724224, intron 2 of 4)	101929963	LOC101929963	51308
chr18	37537659	37539624	*	1966	8.2835	8.1211	8.42946	-0.308365	0.00341676	0.0454278	FALSE	lost_in_mutant	1966	*	Intron (ENST00000420428.7/56853, intron 1 of 12)	102724417	LOC102724417	-25657
chr15	60541428	60542470	*	1043	6.16054	5.84356	6.42027	-0.576707	0.00341716	0.0454299	FALSE	lost_in_mutant	1043	*	Intron (ENST00000501579.7/101928784, intron 5 of 5)	6095	RORA	-29331
chr7	30076481	30076723	*	243	3.82742	3.04375	4.33241	-1.28865	0.00341789	0.0454363	FALSE	lost_in_mutant	243	*	Intron (ENST00000622102.4/84725, intron 13 of 13)	84725	PLEKHA8	30271
chr7	149090272	149091794	*	1523	9.64663	9.52392	9.75972	-0.235798	0.00342017	0.0454608	FALSE	lost_in_mutant	1523	*	Promoter (<=1kb)	136051	ZNF786	0
chr2	202429311	202430104	*	794	4.69687	4.16358	5.08537	-0.921794	0.00342023	0.0454608	FALSE	lost_in_mutant	794	*	Intron (ENST00000374580.10/659, intron 1 of 12)	659	BMPR2	-34722
chr16	85321715	85322761	*	1047	6.16825	5.86118	6.4213	-0.560121	0.00342099	0.0454677	FALSE	lost_in_mutant	1047	*	Intron (ENST00000637419.1/23199, intron 1 of 2)	100847022	MIR5093	-15390
chr7	69756186	69756757	*	572	4.64998	4.09003	5.05235	-0.962325	0.00342158	0.0454709	FALSE	lost_in_mutant	572	*	Intron (ENST00000644939.1/26053, intron 1 of 18)	26053	AUTS2	-67814
chr5	171893607	171894184	*	578	4.07628	3.37319	4.54694	-1.17375	0.00342173	0.0454709	TRUE	lost_in_mutant	578	*	Intron (ENST00000517395.6/23291, intron 6 of 13)	23291	FBXW11	14675
chr10	80453189	80455622	*	2434	8.98496	8.82597	9.12816	-0.302185	0.00342233	0.0454756	FALSE	lost_in_mutant	2434	*	Promoter (<=1kb)	81619	TSPAN14	0
chr15	89310187	89310637	*	451	4.82224	5.22042	4.2704	0.950021	0.00342581	0.0455176	FALSE	gained_in_mutant	451	*	Promoter (<=1kb)	55215	FANCI	515
chr11	128178875	128179785	*	911	5.78939	5.42778	6.07829	-0.65051	0.00342598	0.0455176	FALSE	lost_in_mutant	911	*	Promoter (<=1kb)	105369563	LINC02725	-642
chr5	429560	430065	*	506	5.95835	5.62494	6.22899	-0.604044	0.00342631	0.0455187	FALSE	lost_in_mutant	506	*	Promoter (1-2kb)	57491	AHRR	1642
chr12	5911367	5913201	*	1835	6.5294	6.25727	6.75826	-0.500994	0.00342701	0.0455248	TRUE	lost_in_mutant	1835	*	Intron (ENST00000650848.1/57101, intron 3 of 26)	57101	ANO2	-29561
chr12	47717431	47718097	*	667	6.04869	5.71803	6.31752	-0.59949	0.0034278	0.0455301	FALSE	lost_in_mutant	667	*	Promoter (<=1kb)	105369748	RPAP3-DT	0
chr3	68068324	68069063	*	740	4.94237	4.44179	5.31329	-0.8715	0.00342792	0.0455301	FALSE	lost_in_mutant	740	*	Intron (ENST00000478136.6/407738, intron 2 of 4)	407738	TAFA1	62094
chr13	106398367	106399175	*	809	5.47155	5.05336	5.79536	-0.741999	0.00342819	0.0455301	FALSE	lost_in_mutant	809	*	Distal Intergenic	124903246	LOC124903246	20257
chr15	60840069	60840873	*	805	5.05016	5.42185	4.54816	0.87369	0.00342859	0.0455301	FALSE	gained_in_mutant	805	*	Intron (ENST00000335670.11/6095, intron 1 of 10)	105370844	LOC105370844	75329
chr15	29103311	29104546	*	1236	8.1699	8.0065	8.31666	-0.310156	0.00342864	0.0455301	FALSE	lost_in_mutant	1236	*	Intron (ENST00000561069.5/321, intron 10 of 14)	321	APBA2	32653
chr3	71237471	71238790	*	1320	6.07032	5.7334	6.34326	-0.609854	0.0034299	0.0455436	FALSE	lost_in_mutant	1320	*	Intron (ENST00000318789.11/27086, intron 5 of 20)	27086	FOXP1	6391
chr2	42028602	42030443	*	1842	6.62544	6.34271	6.86174	-0.519025	0.00343158	0.0455626	FALSE	lost_in_mutant	1842	*	Distal Intergenic	91461	PKDCC	-17578
chr2	74316453	74317191	*	739	6.07922	5.76359	6.33804	-0.574447	0.00343209	0.0455662	FALSE	lost_in_mutant	739	*	Promoter (1-2kb)	57835	SLC4A5	-1430
chr9	706711	707520	*	810	6.97073	6.7348	7.17345	-0.438653	0.00343286	0.0455713	FALSE	lost_in_mutant	810	*	Promoter (<=1kb)	23189	KANK1	0
chr2	132542944	132543557	*	614	5.06674	4.59562	5.4213	-0.825687	0.00343309	0.0455713	FALSE	lost_in_mutant	614	*	Intron (ENST00000329321.4/2863, intron 1 of 1)	2863	GPR39	-60884
chr6	39933754	39934931	*	1178	8.09088	7.92262	8.24155	-0.318932	0.00343322	0.0455713	FALSE	lost_in_mutant	1178	*	Promoter (<=1kb)	4337	MOCS1	0
chr14	98612617	98613433	*	817	5.31069	4.88151	5.64104	-0.759526	0.00343351	0.0455719	FALSE	lost_in_mutant	817	*	Distal Intergenic	283598	LINC02914	-98180
chr18	45602896	45603242	*	347	4.14272	4.63181	3.39715	1.23466	0.00343398	0.0455748	FALSE	gained_in_mutant	347	*	Intron (ENST00000586448.5/8170, intron 2 of 20)	8170	SLC14A2	-12234
chr12	38501965	38502294	*	330	4.2794	4.74766	3.58172	1.16594	0.00343471	0.0455786	FALSE	gained_in_mutant	330	*	Distal Intergenic	144402	CPNE8	168701
chr17	43702746	43703172	*	427	4.93055	5.3076	4.41871	0.888886	0.00343475	0.0455786	FALSE	gained_in_mutant	427	*	Intron (ENST00000593169.2/105371786, intron 2 of 2)	105371786	LINC02594	23405
chr7	813083	813685	*	603	7.10852	6.88169	7.30449	-0.422805	0.00343727	0.0456088	FALSE	lost_in_mutant	603	*	Promoter (2-3kb)	23353	SUN1	-2930
chr18	22674209	22674598	*	390	4.42433	4.8697	3.77671	1.09298	0.00343763	0.0456103	FALSE	gained_in_mutant	390	*	Distal Intergenic	101927571	LOC101927571	56967
chr14	95460663	95461693	*	1031	6.85534	7.07497	6.59617	0.478807	0.00343996	0.0456349	TRUE	gained_in_mutant	1031	*	Intron (ENST00000557275.5/161176, intron 3 of 16)	161176	SYNE3	-4474
chr17	64660987	64662869	*	1883	8.23271	8.04281	8.4005	-0.357686	0.00343998	0.0456349	FALSE	lost_in_mutant	1883	*	Promoter (<=1kb)	64750	SMURF2	0
chr19	45952682	45955138	*	2457	9.42667	9.30905	9.53542	-0.226361	0.00344031	0.0456359	FALSE	lost_in_mutant	2457	*	5' UTR	4858	NOVA2	7468
chr20	19258522	19259494	*	973	6.18362	5.86028	6.4476	-0.587319	0.00344072	0.0456382	FALSE	lost_in_mutant	973	*	Intron (ENST00000328041.11/57419, intron 1 of 16)	100130264	SLC24A3-AS1	25102
chr2	12399298	12399627	*	330	4.68913	4.11507	5.09868	-0.98361	0.0034421	0.045647	TRUE	lost_in_mutant	330	*	Intron (ENST00000412294.5/100506457, intron 4 of 5)	100506457	MIR3681HG	9125
chr1	9320885	9322056	*	1172	6.7812	7.00983	6.50939	0.50044	0.00344219	0.045647	FALSE	gained_in_mutant	1172	*	Intron (ENST00000328089.11/80176, intron 1 of 2)	80176	SPSB1	26357
chr9	69030351	69031073	*	723	5.90174	6.18553	5.5481	0.637427	0.00344255	0.045647	TRUE	gained_in_mutant	723	*	Distal Intergenic	2395	FXN	-4674
chr16	21121654	21122147	*	494	4.39376	4.83852	3.74744	1.09108	0.00344284	0.045647	TRUE	gained_in_mutant	494	*	Exon (ENST00000698260.1/55567, exon 11 of 62)	107984888	LOC107984888	5215
chr2	237673019	237675481	*	2463	7.60514	7.40642	7.77977	-0.373342	0.003443	0.045647	FALSE	lost_in_mutant	2463	*	Intron (ENST00000308482.14/9208, intron 1 of 23)	9208	LRRFIP1	-7923
chr5	143594869	143596693	*	1825	6.85525	7.06927	6.60386	0.46541	0.00344325	0.045647	TRUE	gained_in_mutant	1825	*	Intron (ENST00000661617.1/105378209, intron 4 of 4)	105378210	LOC105378210	-8935
chr6	148790042	148790744	*	703	5.41196	4.99471	5.73522	-0.740501	0.00344335	0.045647	FALSE	lost_in_mutant	703	*	Intron (ENST00000367463.5/10090, intron 1 of 7)	10090	UST	43012
chr2	216188628	216189753	*	1126	5.45133	5.04772	5.76636	-0.718638	0.00344341	0.045647	FALSE	lost_in_mutant	1126	*	Intron (ENST00000392133.7/7520, intron 18 of 22)	7520	XRCC5	-14263
chr10	31749277	31750762	*	1486	7.91419	7.73987	8.0697	-0.329823	0.00344374	0.045647	FALSE	lost_in_mutant	1486	*	Distal Intergenic	101929951	MACORIS	-41790
chr7	149065101	149066278	*	1178	8.854	8.71323	8.98225	-0.269011	0.00344392	0.045647	TRUE	lost_in_mutant	1178	*	Distal Intergenic	136051	ZNF786	24440
chr11	30583918	30587064	*	3147	9.3954	9.25748	9.52128	-0.263796	0.00344409	0.045647	FALSE	lost_in_mutant	3147	*	Promoter (<=1kb)	105376609	MPPED2-AS1	0
chr2	16320624	16321410	*	787	7.33787	7.52427	7.12377	0.400494	0.00344509	0.0456569	FALSE	gained_in_mutant	787	*	Intron (ENST00000420404.2/ENST00000420404.2, intron 3 of 3)	107985855	LOC107985855	-32846
chr12	87440104	87440657	*	554	5.09134	5.45231	4.60879	0.843523	0.00344538	0.0456574	FALSE	gained_in_mutant	554	*	Distal Intergenic	400058	MKRN9P	342799
chr12	81986932	81988759	*	1828	6.82827	6.57544	7.04334	-0.467897	0.00344563	0.0456576	TRUE	lost_in_mutant	1828	*	Intron (ENST00000550506.2/101928449, intron 2 of 2)	101928449	LINC02426	33172
chr7	121466186	121467005	*	820	5.64541	5.26929	5.94346	-0.674174	0.00344797	0.0456827	FALSE	lost_in_mutant	820	*	Intron (ENST00000688734.1/124901737, intron 2 of 2)	124901737	LOC124901737	44189
chr1	111690278	111690700	*	423	4.56672	3.96282	4.99114	-1.02831	0.00344803	0.0456827	FALSE	lost_in_mutant	423	*	Intron (ENST00000356415.5/5906, intron 1 of 7)	55924	INKA2	48553
chr4	42963145	42964361	*	1217	6.84774	6.60398	7.05621	-0.452233	0.0034487	0.0456884	FALSE	lost_in_mutant	1217	*	Intron (ENST00000399770.3/389207, intron 2 of 3)	389207	GRXCR1	70432
chr16	89442751	89443832	*	1082	5.7731	5.41048	6.06264	-0.652155	0.00344931	0.0456924	TRUE	lost_in_mutant	1082	*	Exon (ENST00000517078.1/ENST00000517078.1, exon 1 of 1)	101927817	LOC101927817	11763
chr8	62277342	62277982	*	641	5.35677	5.69557	4.91316	0.782416	0.0034495	0.0456924	FALSE	gained_in_mutant	641	*	Intron (ENST00000674732.1/286183, intron 1 of 6)	124901952	LOC124901952	-27463
chr14	23657865	23658885	*	1021	6.96013	6.69723	7.18243	-0.485199	0.00345005	0.0456961	FALSE	lost_in_mutant	1021	*	Distal Intergenic	10202	DHRS2	18526
chr4	124862233	124863105	*	873	5.49962	5.8115	5.10119	0.710312	0.00345047	0.0456961	FALSE	gained_in_mutant	873	*	Distal Intergenic	57182	ANKRD50	-149501
chr12	26700319	26702239	*	1921	6.4889	6.20519	6.72589	-0.520701	0.00345052	0.0456961	TRUE	lost_in_mutant	1921	*	Intron (ENST00000381340.8/3709, intron 9 of 56)	3709	ITPR2	13489
chr5	76790168	76791425	*	1258	7.95527	8.11308	7.77806	0.335018	0.00345221	0.045714	TRUE	gained_in_mutant	1258	*	Distal Intergenic	2150	F2RL1	-27508
chr2	100125874	100127276	*	1403	6.34754	6.05887	6.58797	-0.529095	0.00345236	0.045714	FALSE	lost_in_mutant	1403	*	Intron (ENST00000672756.2/3899, intron 2 of 24)	3899	AFF3	15299
chr14	33854969	33855895	*	927	6.20271	5.88959	6.45984	-0.570253	0.00345448	0.0457376	FALSE	lost_in_mutant	927	*	Distal Intergenic	112399	EGLN3	75441
chrX	45601084	45601636	*	553	5.06064	4.58937	5.41529	-0.825923	0.00345464	0.0457376	TRUE	lost_in_mutant	553	*	Intron (ENST00000422047.1/101927528, intron 1 of 4)	101927528	LINC01204	90600
chr5	5381299	5381886	*	588	4.45531	3.8356	4.88742	-1.05182	0.00345616	0.0457544	FALSE	lost_in_mutant	588	*	Distal Intergenic	23379	ICE1	-38778
chr17	71003161	71004340	*	1180	7.21626	6.99912	7.40496	-0.405834	0.00345704	0.0457628	FALSE	lost_in_mutant	1180	*	Distal Intergenic	101928165	CASC17	126984
chr2	74529199	74530880	*	1682	10.2474	10.152	10.3369	-0.184928	0.00345909	0.0457867	FALSE	lost_in_mutant	1682	*	Promoter (<=1kb)	27429	HTRA2	0
chr4	110108466	110109252	*	787	5.34625	4.90776	5.68207	-0.774305	0.00346151	0.0458155	FALSE	lost_in_mutant	787	*	Intron (ENST00000302274.8/79071, intron 1 of 3)	79071	ELOVL6	-48427
chr3	169400752	169401181	*	430	4.42659	3.76007	4.88074	-1.12068	0.00346234	0.0458232	FALSE	lost_in_mutant	430	*	Intron (ENST00000651503.2/2122, intron 1 of 16)	105374205	MECOM-AS1	-46686
chr2	224008572	224009668	*	1097	5.95774	5.61869	6.23207	-0.613378	0.00346356	0.045836	FALSE	lost_in_mutant	1097	*	Intron (ENST00000258405.9/5270, intron 1 of 8)	5270	SERPINE2	4281
chr22	41362938	41363260	*	323	5.89392	6.1856	5.52793	0.65767	0.00346424	0.0458417	FALSE	gained_in_mutant	323	*	Distal Intergenic	7008	TEF	-4073
chr16	22961168	22961865	*	698	7.19566	6.97831	7.38452	-0.40621	0.00346493	0.0458476	FALSE	lost_in_mutant	698	*	Distal Intergenic	112268176	LOC112268176	-55858
chr4	71186018	71188496	*	2479	8.4868	8.31989	8.63639	-0.3165	0.00346728	0.0458695	FALSE	lost_in_mutant	2479	*	Promoter (<=1kb)	8671	SLC4A4	0
chr10	132035674	132037927	*	2254	9.33023	9.2021	9.44791	-0.245806	0.00346757	0.0458695	FALSE	lost_in_mutant	2254	*	Promoter (<=1kb)	282973	JAKMIP3	0
chr6	16338626	16339550	*	925	6.72341	6.47006	6.93884	-0.468781	0.00346764	0.0458695	FALSE	lost_in_mutant	925	*	Intron (ENST00000244769.8/6310, intron 7 of 8)	127903862	LOC127903862	-10195
chr8	121624001	121624777	*	777	5.43662	5.01633	5.76169	-0.745354	0.0034677	0.0458695	FALSE	lost_in_mutant	777	*	Intron (ENST00000303924.5/3037, intron 2 of 3)	594842	HAS2-AS1	-14516
chr3	29144434	29145483	*	1050	7.11762	6.88929	7.3147	-0.425414	0.00346794	0.0458695	TRUE	lost_in_mutant	1050	*	Intron (ENST00000635992.1/152098, intron 7 of 13)	105377009	LOC105377009	134532
chr3	5977290	5977854	*	565	4.33611	3.70932	4.77161	-1.06229	0.00346807	0.0458695	FALSE	lost_in_mutant	565	*	Intron (ENST00000425894.1/102723596, intron 2 of 2)	102723596	LOC102723596	14448
chr7	130297518	130298266	*	749	6.04922	6.31942	5.71648	0.602935	0.00346857	0.0458728	FALSE	gained_in_mutant	749	*	Intron (ENST00000445470.6/51200, intron 1 of 9)	51200	CPA4	4239
chr18	25469496	25470666	*	1171	6.06121	5.73119	6.32961	-0.598427	0.00346885	0.0458732	FALSE	lost_in_mutant	1171	*	Distal Intergenic	25925	ZNF521	-117306
chr8	108689298	108690220	*	923	4.94451	4.41221	5.33248	-0.920275	0.00346989	0.0458804	TRUE	lost_in_mutant	923	*	Intron (ENST00000518838.1/157753, intron 1 of 3)	157753	TMEM74	97374
chr5	175248005	175248888	*	884	5.92132	5.58934	6.19101	-0.601672	0.00347005	0.0458804	TRUE	lost_in_mutant	884	*	Distal Intergenic	1812	DRD1	195294
chr15	45521961	45523417	*	1457	8.89302	8.73311	9.03696	-0.303853	0.00347013	0.0458804	FALSE	lost_in_mutant	1457	*	Promoter (<=1kb)	7782	SLC30A4	0
chr2	102618561	102620614	*	2054	8.30881	8.13134	8.46681	-0.335472	0.00347099	0.0458884	FALSE	lost_in_mutant	2054	*	Promoter (<=1kb)	6549	SLC9A2	0
chr6	136706159	136706851	*	693	5.6948	5.99582	5.31393	0.681889	0.00347126	0.0458888	FALSE	gained_in_mutant	693	*	Intron (ENST00000359015.5/4217, intron 2 of 29)	101928461	MAP3K5-AS1	77093
chr11	88709839	88710448	*	610	4.59851	4.03678	5.00179	-0.965011	0.00347219	0.0458911	FALSE	lost_in_mutant	610	*	Intron (ENST00000455756.6/2915, intron 3 of 8)	100873989	GRM5-AS1	198091
chr2	226790991	226792806	*	1816	8.86798	8.7196	9.00251	-0.282908	0.00347224	0.0458911	FALSE	lost_in_mutant	1816	*	Promoter (2-3kb)	3667	IRS1	2440
chr8	22164241	22165786	*	1546	8.81147	8.65449	8.95303	-0.298546	0.00347268	0.0458911	FALSE	lost_in_mutant	1546	*	Promoter (<=1kb)	649	BMP1	0
chr3	9697423	9698248	*	826	5.32128	4.87066	5.66415	-0.793488	0.00347275	0.0458911	FALSE	lost_in_mutant	826	*	3' UTR	151835	CPNE9	-5578
chr13	61727722	61728328	*	607	5.33872	5.67198	4.9046	0.767376	0.00347306	0.0458911	TRUE	gained_in_mutant	607	*	Distal Intergenic	101926951	LINC02339	-299776
chr16	12038203	12039286	*	1084	6.57077	6.29928	6.79917	-0.499885	0.00347311	0.0458911	FALSE	lost_in_mutant	1084	*	Promoter (<=1kb)	92017	SNX29	0
chr17	4908286	4909707	*	1422	8.55867	8.40395	8.69838	-0.294428	0.00347373	0.0458911	FALSE	lost_in_mutant	1422	*	Intron (ENST00000649830.1/1145, intron 1 of 10)	1145	CHRNE	-5188
chr6	34922322	34922849	*	528	5.25487	5.60055	4.79937	0.801181	0.00347376	0.0458911	FALSE	gained_in_mutant	528	*	Intron (ENST00000360359.5/23294, intron 1 of 23)	23294	ANKS1A	33008
chr22	20967610	20968013	*	404	5.10979	4.62838	5.47012	-0.841744	0.00347408	0.0458911	FALSE	lost_in_mutant	404	*	Promoter (<=1kb)	150209	AIFM3	347
chr6	145603167	145603924	*	758	6.80895	6.55876	7.02209	-0.463336	0.00347408	0.0458911	FALSE	lost_in_mutant	758	*	Intron (ENST00000638717.1/7957, intron 3 of 4)	7957	EPM2A	30758
chr19	2986874	2987747	*	874	7.42684	7.60735	7.22047	0.386885	0.00347417	0.0458911	FALSE	gained_in_mutant	874	*	Promoter (<=1kb)	79816	TLE6	0
chr4	154073618	154073908	*	291	3.8906	4.40297	3.08873	1.31424	0.00347441	0.0458911	TRUE	gained_in_mutant	291	*	Intron (ENST00000660197.1/101927947, intron 2 of 4)	101927947	LOC101927947	-68214
chr4	101693682	101694182	*	501	4.66674	5.08671	4.07184	1.01487	0.00347508	0.0458967	FALSE	gained_in_mutant	501	*	Intron (ENST00000504592.5/55024, intron 4 of 20)	124900741	LOC124900741	-43708
chr4	102248055	102248772	*	718	5.8342	6.11769	5.48105	0.636634	0.00347606	0.0459021	TRUE	gained_in_mutant	718	*	Distal Intergenic	64116	SLC39A8	55716
chr3	60935781	60936464	*	684	5.00538	5.37754	4.50252	0.875011	0.00347621	0.0459021	FALSE	gained_in_mutant	684	*	Intron (ENST00000492590.6/2272, intron 3 of 9)	124906379	LOC124906379	-79176
chr6	118664592	118665034	*	443	4.39884	3.79612	4.82268	-1.02655	0.00347624	0.0459021	FALSE	lost_in_mutant	443	*	Promoter (<=1kb)	387119	CEP85L	-71
chr6	141359704	141360862	*	1159	6.613	6.34363	6.83991	-0.496275	0.00347813	0.0459238	TRUE	lost_in_mutant	1159	*	Distal Intergenic	105378029	LOC105378029	-42378
chr13	34863416	34864027	*	612	5.2708	5.62606	4.79844	0.827625	0.00347846	0.0459249	FALSE	gained_in_mutant	612	*	Distal Intergenic	26960	NBEA	-78243
chr20	54207555	54209057	*	1503	8.58073	8.41455	8.72972	-0.315171	0.00347881	0.0459262	FALSE	lost_in_mutant	1503	*	Promoter (<=1kb)	5203	PFDN4	0
chr8	40518748	40519692	*	945	5.53278	5.1304	5.84705	-0.716648	0.00347948	0.0459318	FALSE	lost_in_mutant	945	*	Exon (ENST00000606398.1/ENST00000606398.1, exon 1 of 1)	105379388	LOC105379388	148738
chr10	101840403	101841411	*	1009	8.15364	7.99055	8.30014	-0.309593	0.0034804	0.0459407	FALSE	lost_in_mutant	1009	*	Promoter (<=1kb)	30819	KCNIP2	-531
chr5	5403510	5404193	*	684	5.36842	4.94796	5.6936	-0.745639	0.0034819	0.045953	FALSE	lost_in_mutant	684	*	Intron (ENST00000669435.2/101929200, intron 2 of 2)	23379	ICE1	-16471
chr17	5937710	5938505	*	796	5.10081	5.46897	4.60527	0.863701	0.00348204	0.045953	TRUE	gained_in_mutant	796	*	Intron (ENST00000573619.1/23302, intron 3 of 4)	23302	WSCD1	-119302
chr14	79165284	79166050	*	767	5.41714	5.00938	5.73468	-0.725302	0.00348207	0.045953	FALSE	lost_in_mutant	767	*	Intron (ENST00000634499.2/9369, intron 16 of 21)	105370586	LOC105370586	-33932
chr8	25078157	25079218	*	1062	7.22893	7.43828	6.98395	0.454332	0.00348242	0.0459532	FALSE	gained_in_mutant	1062	*	Distal Intergenic	105379330	LOC105379330	86155
chr16	31442515	31443536	*	1022	9.59	9.47652	9.69519	-0.218666	0.00348259	0.0459532	FALSE	lost_in_mutant	1022	*	Promoter (<=1kb)	283933	ZNF843	0
chr10	60810415	60811301	*	887	5.19947	4.75983	5.53596	-0.776137	0.00348367	0.0459642	FALSE	lost_in_mutant	887	*	Distal Intergenic	983	CDK1	30262
chr7	76294428	76295110	*	683	7.87714	7.69778	8.03665	-0.338872	0.0034853	0.0459799	FALSE	lost_in_mutant	683	*	Distal Intergenic	3315	HSPB1	-7563
chr3	129278161	129280031	*	1871	8.95121	8.80098	9.08726	-0.286283	0.00348536	0.0459799	FALSE	lost_in_mutant	1871	*	Promoter (<=1kb)	56941	HMCES	0
chr3	38992085	38993016	*	932	7.76722	7.94001	7.57088	0.369131	0.00348725	0.0460016	FALSE	gained_in_mutant	932	*	Intron (ENST00000302328.9/11280, intron 2 of 29)	11280	SCN11A	39463
chr15	51097956	51098510	*	555	6.60435	6.83533	6.32922	0.506115	0.00348812	0.046008	FALSE	gained_in_mutant	555	*	Intron (ENST00000559909.1/109729174, intron 1 of 2)	388121	TNFAIP8L3	-3050
chr10	13449452	13450957	*	1506	6.07265	5.75826	6.33064	-0.572377	0.00348847	0.046008	TRUE	lost_in_mutant	1506	*	Promoter (1-2kb)	222389	BEND7	1680
chr5	76929941	76931070	*	1130	6.14033	6.41159	5.80598	0.605613	0.00348848	0.046008	FALSE	gained_in_mutant	1130	*	Distal Intergenic	1393	CRHBP	-21975
chrX	47608389	47609261	*	873	6.02059	5.68661	6.2916	-0.604993	0.00348922	0.0460144	FALSE	lost_in_mutant	873	*	Promoter (1-2kb)	6853	SYN1	-1375
chr16	83674885	83676679	*	1795	6.40841	6.12524	6.64501	-0.519765	0.00348951	0.046015	TRUE	lost_in_mutant	1795	*	Intron (ENST00000268613.14/1012, intron 10 of 14)	1012	CDH13	20065
chr4	150345357	150345680	*	324	4.16496	3.49577	4.62033	-1.12456	0.00349175	0.0460412	FALSE	lost_in_mutant	324	*	Intron (ENST00000651943.2/987, intron 48 of 56)	987	LRBA	-28973
chr5	141839375	141839588	*	214	4.53226	3.94846	4.94672	-0.998257	0.00349383	0.0460654	FALSE	lost_in_mutant	214	*	Distal Intergenic	5097	PCDH1	26614
chr14	74190768	74191570	*	803	6.65831	6.39897	6.87806	-0.479087	0.00349421	0.0460671	FALSE	lost_in_mutant	803	*	Intron (ENST00000554938.2/91750, intron 4 of 4)	338917	VSX2	-47879
chr6	56567727	56568065	*	339	4.56156	3.97986	4.97497	-0.995104	0.00349497	0.0460738	FALSE	lost_in_mutant	339	*	Intron (ENST00000244364.10/667, intron 36 of 83)	667	DST	-7023
chr10	78386417	78387921	*	1505	6.39729	6.09674	6.6459	-0.549153	0.00349524	0.0460741	TRUE	lost_in_mutant	1505	*	Exon (ENST00000670962.1/100132987, exon 3 of 4)	124902468	LOC124902468	84758
chr11	107857916	107859823	*	1908	8.20397	8.03775	8.353	-0.315244	0.00349579	0.0460781	FALSE	lost_in_mutant	1908	*	Promoter (<=1kb)	54733	SLC35F2	0
chr9	136666179	136667485	*	1307	7.23154	7.01388	7.42062	-0.406741	0.00349645	0.0460836	FALSE	lost_in_mutant	1307	*	Promoter (<=1kb)	51162	EGFL7	387
chr3	42256031	42256636	*	606	4.52267	4.94245	3.92816	1.01429	0.00349685	0.0460841	FALSE	gained_in_mutant	606	*	Distal Intergenic	885	CCK	7311
chr2	220271669	220272221	*	553	5.06416	4.60029	5.41462	-0.814325	0.00349706	0.0460841	FALSE	lost_in_mutant	553	*	Intron (ENST00000432993.1/105373893, intron 1 of 3)	105373893	LOC105373893	166013
chr6	56785204	56786115	*	912	5.19709	4.74911	5.53843	-0.789315	0.00349724	0.0460841	FALSE	lost_in_mutant	912	*	Promoter (<=1kb)	667	DST	0
chr7	138873283	138873772	*	490	4.39675	3.78978	4.82267	-1.03289	0.00349835	0.0460955	FALSE	lost_in_mutant	490	*	Intron (ENST00000440172.5/57670, intron 12 of 19)	50617	ATP6V0A4	-73723
chr6	35362488	35363674	*	1187	6.09426	5.77448	6.35587	-0.581392	0.00349927	0.0461043	TRUE	lost_in_mutant	1187	*	Intron (ENST00000360694.8/5467, intron 2 of 7)	5467	PPARD	19874
chr3	138608210	138609708	*	1499	8.76455	8.6198	8.8961	-0.276295	0.0034997	0.0461067	FALSE	lost_in_mutant	1499	*	Promoter (<=1kb)	55179	FAIM	0
chr9	132588274	132589174	*	901	5.18543	5.52833	4.73474	0.793587	0.00350052	0.0461142	FALSE	gained_in_mutant	901	*	Intron (ENST00000263610.7/56751, intron 2 of 2)	56751	BARHL1	5668
chr5	34491172	34491878	*	707	5.49015	5.08356	5.80699	-0.723435	0.00350095	0.0461165	FALSE	lost_in_mutant	707	*	Distal Intergenic	26064	RAI14	-164450
chr4	121359849	121360734	*	886	4.74432	5.14611	4.18548	0.960627	0.00350233	0.0461315	FALSE	gained_in_mutant	886	*	Intron (ENST00000394427.3/84109, intron 1 of 5)	84109	QRFPR	19913
chr10	58886129	58887089	*	961	6.85512	6.6069	7.06684	-0.459946	0.00350382	0.0461478	FALSE	lost_in_mutant	961	*	Distal Intergenic	80114	BICC1	92594
chr20	35503804	35504582	*	779	5.37924	4.96314	5.7018	-0.738653	0.00350538	0.0461651	FALSE	lost_in_mutant	779	*	Promoter (<=1kb)	11190	CEP250	898
chr17	32495332	32496853	*	1522	6.75821	6.50772	6.97159	-0.46387	0.00350585	0.0461677	FALSE	lost_in_mutant	1522	*	Promoter (<=1kb)	124903982	LOC124903982	0
chr5	140976742	140977511	*	770	4.4214	3.82601	4.84163	-1.01563	0.00350614	0.0461677	FALSE	lost_in_mutant	770	*	Intron (ENST00000504120.4/56147, intron 1 of 3)	56142	PCDHA6	-4834
chr8	1823252	1824148	*	897	9.08858	8.93921	9.22392	-0.284718	0.00350632	0.0461677	FALSE	lost_in_mutant	897	*	Promoter (<=1kb)	9639	ARHGEF10	0
chr16	67456784	67458440	*	1657	6.29948	5.98915	6.55474	-0.565594	0.00350667	0.0461689	FALSE	lost_in_mutant	1657	*	Promoter (<=1kb)	9114	ATP6V0D1	740
chr20	53865149	53865566	*	418	5.15234	4.70331	5.49429	-0.790985	0.00350729	0.0461738	FALSE	lost_in_mutant	418	*	Distal Intergenic	391257	SUMO1P1	9991
chr3	44584304	44585587	*	1284	9.70506	9.59056	9.81113	-0.220571	0.00350763	0.046175	FALSE	lost_in_mutant	1284	*	Promoter (<=1kb)	110354863	ZNF660-ZNF197	0
chr11	35099106	35099729	*	624	4.49514	4.92378	3.88258	1.0412	0.00350919	0.0461914	TRUE	gained_in_mutant	624	*	Distal Intergenic	105376626	LOC105376626	-31914
chr5	3369463	3369848	*	386	4.42259	4.8583	3.79537	1.06293	0.0035094	0.0461914	FALSE	gained_in_mutant	386	*	Intron (ENST00000662836.1/285577, intron 4 of 4)	105374624	LINC02162	-82968
chr7	3055598	3057432	*	1835	7.39565	7.1903	7.57538	-0.385087	0.00350962	0.0461914	FALSE	lost_in_mutant	1835	*	Distal Intergenic	84433	CARD11	-11370
chr5	153458870	153459760	*	891	5.71668	5.35611	6.0049	-0.648794	0.00351061	0.0461983	TRUE	lost_in_mutant	891	*	Distal Intergenic	2890	GRIA1	-29855
chr12	75040975	75043159	*	2185	7.4434	7.24316	7.61921	-0.376057	0.00351081	0.0461983	TRUE	lost_in_mutant	2185	*	3' UTR	3747	KCNC2	7768
chr7	141702093	141702802	*	710	7.14425	6.90285	7.35099	-0.448141	0.00351089	0.0461983	FALSE	lost_in_mutant	710	*	Promoter (<=1kb)	57189	DENND11	0
chr9	111979680	111980814	*	1135	5.71936	6.02982	5.32324	0.706573	0.00351129	0.0462002	FALSE	gained_in_mutant	1135	*	Distal Intergenic	100616114	MIR4668	47580
chr9	71647118	71647570	*	453	4.35466	4.79816	3.71104	1.08712	0.00351154	0.0462002	FALSE	gained_in_mutant	453	*	Distal Intergenic	23670	CEMIP2	39858
chr18	11500436	11500761	*	326	4.07662	4.5549	3.35619	1.19871	0.00351328	0.0462199	FALSE	gained_in_mutant	326	*	Intron (ENST00000659512.1/101927433, intron 3 of 6)	101927433	LINC01255	-5018
chr6	129766876	129768000	*	1125	8.35383	8.19314	8.4984	-0.305261	0.00351376	0.0462229	FALSE	lost_in_mutant	1125	*	Distal Intergenic	93663	ARHGAP18	-56699
chr10	53664228	53665190	*	963	6.23034	5.93186	6.47753	-0.545667	0.00351454	0.0462284	FALSE	lost_in_mutant	963	*	Distal Intergenic	65217	PCDH15	145474
chr13	37781524	37782499	*	976	5.57085	5.17248	5.88269	-0.710208	0.00351468	0.0462284	FALSE	lost_in_mutant	976	*	Promoter (<=1kb)	7223	TRPC4	834
chr11	93631338	93632038	*	701	4.90137	4.39463	5.27565	-0.881018	0.00351524	0.0462325	TRUE	lost_in_mutant	701	*	Distal Intergenic	85459	CEP295	-29644
chr5	19928718	19929640	*	923	6.36011	6.6034	6.06729	0.536104	0.00351599	0.0462391	FALSE	gained_in_mutant	923	*	Intron (ENST00000382275.6/1016, intron 2 of 12)	1016	CDH18	-42446
chr3	161914398	161915736	*	1339	7.0524	6.82502	7.24877	-0.423754	0.0035168	0.0462464	FALSE	lost_in_mutant	1339	*	Distal Intergenic	131149	OTOL1	417590
chr2	174395345	174396451	*	1107	8.35888	8.20013	8.50187	-0.301737	0.00351712	0.0462469	FALSE	lost_in_mutant	1107	*	Promoter (<=1kb)	9541	CIR1	0
chr5	138715984	138717110	*	1127	6.15751	5.85028	6.41066	-0.560389	0.00351734	0.0462469	FALSE	lost_in_mutant	1127	*	Intron (ENST00000517980.5/1495, intron 2 of 5)	1495	CTNNA1	-35987
chr7	85550647	85550944	*	298	3.89366	4.4086	3.08538	1.32322	0.00351899	0.0462621	TRUE	gained_in_mutant	298	*	Distal Intergenic	105375380	LINC00972	75420
chr17	48258422	48258706	*	285	4.06949	3.31692	4.56155	-1.24463	0.00351899	0.0462621	FALSE	lost_in_mutant	285	*	Intron (ENST00000336915.11/8631, intron 4 of 12)	105371807	SKAP1-AS2	-35641
chr18	59005192	59005852	*	661	5.73094	5.34362	6.03598	-0.692364	0.00351968	0.0462678	FALSE	lost_in_mutant	661	*	Intron (ENST00000417918.1/390858, intron 2 of 17)	390858	OACYLP	8458
chr8	5989797	5990578	*	782	5.11897	5.47868	4.63868	0.840001	0.00352027	0.0462723	FALSE	gained_in_mutant	782	*	Distal Intergenic	105377796	LOC105377796	46396
chr5	171418550	171422229	*	3680	9.9255	9.82293	10.0213	-0.198326	0.00352129	0.0462825	TRUE	lost_in_mutant	3680	*	Promoter (<=1kb)	8817	FGF18	0
chr3	169241986	169243428	*	1443	6.6866	6.41647	6.91403	-0.497565	0.00352227	0.0462921	TRUE	lost_in_mutant	1443	*	Intron (ENST00000651503.2/2122, intron 2 of 16)	2122	MECOM	25810
chr5	138753744	138754570	*	827	5.65389	5.28388	5.94811	-0.664224	0.00352299	0.0462982	FALSE	lost_in_mutant	827	*	Promoter (<=1kb)	1495	CTNNA1	0
chr11	78713166	78713442	*	277	4.51222	3.93106	4.92535	-0.994282	0.00352373	0.0463046	FALSE	lost_in_mutant	277	*	Intron (ENST00000278550.12/26011, intron 25 of 33)	26011	TENM4	-11162
chr2	202122875	202123948	*	1074	7.89115	8.05198	7.7101	0.341882	0.00352406	0.0463057	TRUE	gained_in_mutant	1074	*	Intron (ENST00000498697.3/100652824, intron 11 of 23)	729224	KIAA2012-AS1	-5813
chr4	179957887	179958369	*	483	4.77878	4.26141	5.15879	-0.897378	0.00352486	0.0463104	FALSE	lost_in_mutant	483	*	Intron (ENST00000663768.1/ENST00000663768.1, intron 6 of 6)	124900818	LOC124900818	158794
chr10	93711983	93712294	*	312	4.2625	4.72425	3.57932	1.14493	0.00352494	0.0463104	FALSE	gained_in_mutant	312	*	Distal Intergenic	118924	FRA10AC1	-9391
chr20	60078030	60079260	*	1231	6.25757	5.95286	6.50902	-0.556162	0.00352516	0.0463104	FALSE	lost_in_mutant	1231	*	Distal Intergenic	729296	LOC729296	-8401
chr17	40303111	40304017	*	907	6.09575	5.77517	6.35789	-0.582715	0.00352614	0.0463176	FALSE	lost_in_mutant	907	*	Promoter (2-3kb)	990	CDC6	2221
chr18	62999295	63000237	*	943	6.00211	6.27462	5.66584	0.608779	0.00352633	0.0463176	TRUE	gained_in_mutant	943	*	Distal Intergenic	23239	PHLPP1	93008
chr10	78470691	78471060	*	370	5.43871	5.00175	5.77363	-0.771876	0.00352647	0.0463176	FALSE	lost_in_mutant	370	*	Intron (ENST00000634930.1/105378375, intron 2 of 3)	124902468	LOC124902468	169032
chr2	77480018	77481093	*	1076	6.4402	6.14595	6.68448	-0.538526	0.00352701	0.0463212	FALSE	lost_in_mutant	1076	*	Intron (ENST00000409884.6/80059, intron 3 of 3)	80059	LRRTM4	41117
chr5	66744113	66744706	*	594	5.00479	5.37664	4.50251	0.874121	0.00352724	0.0463212	FALSE	gained_in_mutant	594	*	Intron (ENST00000406374.5/375449, intron 1 of 5)	375449	MAST4	6082
chr12	25957945	25958773	*	829	7.64927	7.43546	7.83545	-0.399994	0.00353011	0.0463556	FALSE	lost_in_mutant	829	*	Promoter (<=1kb)	100506451	RASSF8-AS1	0
chr13	91398179	91399450	*	1272	8.50624	8.32597	8.66646	-0.340483	0.00353081	0.0463615	FALSE	lost_in_mutant	1272	*	Promoter (<=1kb)	2262	GPC5	0
chr8	115877285	115878193	*	909	6.00574	5.67238	6.27635	-0.603968	0.00353139	0.0463659	FALSE	lost_in_mutant	909	*	Distal Intergenic	7227	TRPS1	-67612
chr11	112321637	112322187	*	551	5.01808	4.51347	5.39119	-0.877717	0.00353299	0.0463827	FALSE	lost_in_mutant	551	*	Intron (ENST00000504610.2/283140, intron 2 of 3)	283140	LINC02762	29064
chr5	177491528	177491717	*	190	6.1977	5.88423	6.45507	-0.57084	0.00353347	0.0463827	FALSE	lost_in_mutant	190	*	Promoter (<=1kb)	9260	PDLIM7	855
chr5	27770671	27770997	*	327	4.11589	3.38615	4.59821	-1.21206	0.00353356	0.0463827	FALSE	lost_in_mutant	327	*	Distal Intergenic	643401	PURPL	285456
chrX	10780185	10780529	*	345	4.46907	3.86965	4.89129	-1.02164	0.00353367	0.0463827	FALSE	lost_in_mutant	345	*	Intron (ENST00000380785.5/4281, intron 1 of 10)	4281	MID1	53114
chr10	114893345	114893755	*	411	4.35564	4.80267	3.70448	1.09819	0.00353422	0.0463866	FALSE	gained_in_mutant	411	*	Intron (ENST00000369250.7/57700, intron 16 of 16)	57700	FHIP2A	32554
chr6	18405531	18406128	*	598	4.97067	5.34122	4.47078	0.870445	0.00353449	0.0463869	FALSE	gained_in_mutant	598	*	Intron (ENST00000259939.4/255488, intron 2 of 7)	255488	RNF144B	18017
chr20	23391585	23392196	*	612	4.65877	4.10754	5.05664	-0.949107	0.00353511	0.0463916	TRUE	lost_in_mutant	612	*	Intron (ENST00000398425.7/63908, intron 4 of 9)	64412	GZF1	22714
chr1	102901643	102902327	*	685	5.82562	6.12205	5.4521	0.66995	0.00353639	0.0464051	TRUE	gained_in_mutant	685	*	Intron (ENST00000358392.6/1301, intron 54 of 66)	1301	COL11A1	-17058
chr9	129110013	129112117	*	2105	10.5284	10.4221	10.6274	-0.205276	0.00353856	0.0464273	FALSE	lost_in_mutant	2105	*	Promoter (<=1kb)	1384	CRAT	0
chr1	116115547	116116192	*	646	4.82347	5.21616	4.2822	0.933964	0.00353872	0.0464273	FALSE	gained_in_mutant	646	*	Intron (ENST00000369500.4/126868, intron 3 of 7)	126868	MAB21L3	3693
chr3	186956158	186956635	*	478	4.5379	3.923	4.96768	-1.04468	0.00353883	0.0464273	FALSE	lost_in_mutant	478	*	Intron (ENST00000676786.1/6480, intron 1 of 2)	6480	ST6GAL1	-18322
chr11	72361392	72362007	*	616	4.47189	3.88013	4.89031	-1.01018	0.00354051	0.0464461	FALSE	lost_in_mutant	616	*	Promoter (2-3kb)	81570	CLPB	-2186
chr1	86486941	86487933	*	993	5.32225	5.65365	4.89128	0.762365	0.00354087	0.0464475	FALSE	gained_in_mutant	993	*	Intron (ENST00000234701.7/1179, intron 8 of 14)	1179	CLCA1	18014
chr11	47354934	47355865	*	932	6.19003	5.84885	6.46575	-0.616893	0.00354243	0.0464646	FALSE	lost_in_mutant	932	*	Promoter (2-3kb)	4607	MYBPC3	-2232
chr10	66940755	66941758	*	1004	5.68572	5.29704	5.9916	-0.694554	0.00354286	0.046467	FALSE	lost_in_mutant	1004	*	Intron (ENST00000361320.5/347731, intron 2 of 2)	347731	LRRTM3	14719
chr3	197880547	197881809	*	1263	5.53925	5.15301	5.84362	-0.690606	0.00354405	0.046472	TRUE	lost_in_mutant	1263	*	3' UTR	84859	LRCH3	4853
chr13	111410711	111411603	*	893	5.76758	5.36215	6.08372	-0.721573	0.00354408	0.046472	FALSE	lost_in_mutant	893	*	Distal Intergenic	121793	TEX29	90069
chr8	81099123	81099512	*	390	4.00718	3.26181	4.49619	-1.23438	0.00354445	0.046472	FALSE	lost_in_mutant	390	*	Intron (ENST00000220597.4/55824, intron 1 of 8)	55824	PAG1	12556
chr3	104689398	104689862	*	465	4.38109	3.70281	4.84062	-1.13781	0.00354449	0.046472	FALSE	lost_in_mutant	465	*	Distal Intergenic	214	ALCAM	-677047
chr3	11529928	11530555	*	628	6.27724	5.98074	6.52307	-0.542332	0.0035445	0.046472	FALSE	lost_in_mutant	628	*	Intron (ENST00000685771.1/10533, intron 19 of 19)	9686	VGLL4	38369
chr19	9874968	9876352	*	1385	6.44293	6.16539	6.6756	-0.510204	0.00354559	0.0464831	TRUE	lost_in_mutant	1385	*	Intron (ENST00000593091.2/93145, intron 1 of 5)	93145	OLFM2	-16800
chr7	98319827	98320058	*	232	4.77396	5.16716	4.2317	0.935457	0.0035459	0.0464839	FALSE	gained_in_mutant	232	*	Exon (ENST00000005260.9/55971, exon 5 of 14)	55971	BAIAP2L1	-12870
chr5	160060114	160060329	*	216	3.81539	3.02668	4.32244	-1.29576	0.00354668	0.0464901	FALSE	lost_in_mutant	216	*	Intron (ENST00000522793.5/7265, intron 7 of 7)	7265	TTC1	11132
chr9	128411276	128411578	*	303	4.51352	3.90686	4.93929	-1.03243	0.00354692	0.0464901	FALSE	lost_in_mutant	303	*	Promoter (<=1kb)	51148	CERCAM	-173
chrX	15848208	15848881	*	674	4.6121	4.0199	5.03074	-1.01084	0.00354713	0.0464901	TRUE	lost_in_mutant	674	*	Intron (ENST00000672987.1/8905, intron 2 of 5)	8905	AP1S2	3632
chr7	158529332	158529854	*	523	5.53076	5.14207	5.83664	-0.69457	0.0035478	0.0464956	FALSE	lost_in_mutant	523	*	Promoter (2-3kb)	693180	MIR595	2959
chr12	104605783	104606070	*	288	5.7668	5.40564	6.0554	-0.649764	0.00354853	0.0465008	FALSE	lost_in_mutant	288	*	Intron (ENST00000303694.6/50515, intron 2 of 2)	100500843	MIR3922	14150
chr17	48803997	48805481	*	1485	6.41843	6.13706	6.65378	-0.51672	0.0035487	0.0465008	FALSE	lost_in_mutant	1485	*	Promoter (<=1kb)	284076	TTLL6	-11
chr11	27820948	27821561	*	614	5.18954	5.53543	4.73367	0.80176	0.00354916	0.0465034	FALSE	gained_in_mutant	614	*	Intron (ENST00000530663.1/ENST00000530663.1, intron 1 of 1)	627	BDNF	-98890
chr9	109213599	109214718	*	1120	5.89637	6.17588	5.54938	0.626495	0.0035494	0.0465034	TRUE	gained_in_mutant	1120	*	Exon (ENST00000374566.8/54566, exon 17 of 26)	23732	FRRS1L	-46350
chr2	79791932	79792520	*	589	5.3949	4.97961	5.71698	-0.73737	0.0035501	0.0465071	FALSE	lost_in_mutant	589	*	Intron (ENST00000466387.5/1496, intron 7 of 21)	102465877	MIR8080	74063
chr1	82161440	82162106	*	667	4.42698	3.78841	4.8681	-1.07969	0.00355019	0.0465071	FALSE	lost_in_mutant	667	*	Distal Intergenic	23266	ADGRL2	173048
chr6	40887253	40888356	*	1104	5.89743	5.55035	6.17699	-0.626642	0.00355094	0.0465107	FALSE	lost_in_mutant	1104	*	Distal Intergenic	222643	UNC5CL	144631
chr3	25885371	25886194	*	824	4.81924	5.20661	4.28807	0.918544	0.00355096	0.0465107	FALSE	gained_in_mutant	824	*	Distal Intergenic	285326	LINC00692	-11623
chr21	45085590	45086728	*	1139	6.06671	5.7418	6.33174	-0.589943	0.00355218	0.0465233	TRUE	lost_in_mutant	1139	*	Intron (ENST00000462214.5/104, intron 1 of 3)	104	ADARB1	10813
chr16	8868556	8869485	*	930	8.85057	8.70882	8.97964	-0.270821	0.00355471	0.0465516	FALSE	lost_in_mutant	930	*	Promoter (<=1kb)	119545623	CARHSP1-DT	0
chr3	140331469	140332925	*	1457	6.77292	6.52159	6.98689	-0.465298	0.00355531	0.0465516	FALSE	lost_in_mutant	1457	*	Intron (ENST00000458420.7/64084, intron 2 of 16)	124900599	LOC124900599	121806
chr22	43313420	43314191	*	772	5.47306	5.07193	5.78658	-0.714653	0.00355579	0.0465516	FALSE	lost_in_mutant	772	*	Intron (ENST00000360835.9/80274, intron 3 of 21)	80274	SCUBE1	5874
chr13	31878753	31879316	*	564	4.4915	3.90278	4.90841	-1.00563	0.00355621	0.0465516	FALSE	lost_in_mutant	564	*	Intron (ENST00000645780.1/10129, intron 1 of 61)	196549	EEF1DP3	31912
chr10	71739844	71740658	*	815	6.42776	6.14447	6.66446	-0.519991	0.00355639	0.0465516	FALSE	lost_in_mutant	815	*	Promoter (2-3kb)	414152	C10orf105	-2020
chr19	11091686	11092654	*	969	7.99591	7.82673	8.14732	-0.320581	0.00355646	0.0465516	FALSE	lost_in_mutant	969	*	Promoter (1-2kb)	3949	LDLR	1107
chr8	83409026	83409413	*	388	4.62357	5.03562	4.04457	0.991048	0.00355665	0.0465516	FALSE	gained_in_mutant	388	*	Downstream (<=300bp)	103352670	LINC01419	5268
chr22	45008859	45009712	*	854	7.37737	7.14637	7.57645	-0.430083	0.00355671	0.0465516	FALSE	lost_in_mutant	854	*	Promoter (<=1kb)	112885	PHF21B	0
chr13	43298449	43299268	*	820	5.62884	5.23875	5.9356	-0.69685	0.00355674	0.0465516	FALSE	lost_in_mutant	820	*	Exon (ENST00000690772.1/55068, exon 12 of 17)	55068	ENOX1	62097
chr8	41123303	41123775	*	473	5.06159	5.41972	4.5841	0.83562	0.00355739	0.0465516	FALSE	gained_in_mutant	473	*	Distal Intergenic	100847068	MIR548AO	147368
chr10	73419380	73419832	*	453	5.09921	5.45878	4.61916	0.839618	0.00355753	0.0465516	FALSE	gained_in_mutant	453	*	Distal Intergenic	310	ANXA7	-5304
chr7	7581478	7582022	*	545	5.35525	4.93399	5.6809	-0.746909	0.00355759	0.0465516	FALSE	lost_in_mutant	545	*	Promoter (<=1kb)	54468	MIOS	0
chr12	21774368	21775595	*	1228	6.3064	6.01098	6.55149	-0.540502	0.00355798	0.0465516	FALSE	lost_in_mutant	1228	*	Promoter (<=1kb)	3764	KCNJ8	0
chr5	51395192	51395853	*	662	6.1574	5.84367	6.41495	-0.571283	0.00355808	0.0465516	FALSE	lost_in_mutant	662	*	Distal Intergenic	3670	ISL1	8988
chr7	43217432	43218820	*	1389	6.90659	6.65448	7.12113	-0.466644	0.0035582	0.0465516	FALSE	lost_in_mutant	1389	*	Intron (ENST00000490954.2/23072, intron 1 of 1)	23072	HECW1	-29767
chr20	3247598	3249187	*	1590	7.1615	6.93271	7.35893	-0.426219	0.00355836	0.0465516	TRUE	lost_in_mutant	1590	*	Distal Intergenic	83959	SLC4A11	-8039
chr18	79933937	79934733	*	797	4.90232	4.40275	5.27269	-0.869941	0.00355866	0.0465523	FALSE	lost_in_mutant	797	*	Promoter (<=1kb)	80148	SLC66A2	746
chr12	42237268	42237768	*	501	7.5845	7.38262	7.76157	-0.37895	0.00355911	0.0465548	FALSE	lost_in_mutant	501	*	Promoter (<=1kb)	10138	YAF2	0
chr12	20534075	20534997	*	923	5.56212	5.87459	5.1627	0.711894	0.00356018	0.0465627	TRUE	gained_in_mutant	923	*	Intron (ENST00000359062.4/5139, intron 1 of 15)	5139	PDE3A	-36867
chr17	1055845	1057139	*	1295	7.39386	7.16889	7.58844	-0.419556	0.00356022	0.0465627	FALSE	lost_in_mutant	1295	*	Promoter (<=1kb)	29	ABR	908
chr11	118147592	118148193	*	602	6.99924	6.76025	7.20421	-0.443961	0.00356092	0.0465644	FALSE	lost_in_mutant	602	*	Promoter (1-2kb)	6330	SCN4B	-1892
chr8	86201981	86202345	*	365	4.63979	4.07343	5.04543	-0.972005	0.00356093	0.0465644	FALSE	lost_in_mutant	365	*	Intron (ENST00000523112.1/105375623, intron 4 of 4)	105375623	LOC105375623	21563
chrY	13350888	13351472	*	585	5.14416	4.68851	5.48991	-0.801399	0.0035611	0.0465644	TRUE	lost_in_mutant	585	*	Intron (ENST00000682216.1/7404, intron 15 of 27)	7404	UTY	8315
chr3	97486640	97487298	*	659	4.44831	3.84787	4.87102	-1.02315	0.00356224	0.046576	FALSE	lost_in_mutant	659	*	Intron (ENST00000389672.10/285220, intron 10 of 17)	285220	EPHA6	45224
chr18	13526619	13527425	*	807	5.44882	5.03321	5.77108	-0.737873	0.00356271	0.0465784	FALSE	lost_in_mutant	807	*	Exon (ENST00000610087.2/ENST00000610087.2, exon 2 of 2)	753	LDLRAD4	-14867
chr16	9820664	9821620	*	957	5.81681	6.10023	5.46374	0.636492	0.00356293	0.0465784	FALSE	gained_in_mutant	957	*	Intron (ENST00000396573.6/2903, intron 11 of 13)	105371077	LOC105371077	26027
chr13	32060502	32061404	*	903	5.45867	5.06021	5.77056	-0.710351	0.00356346	0.0465794	FALSE	lost_in_mutant	903	*	Promoter (<=1kb)	10129	FRY	0
chr1	192378900	192379816	*	917	5.16585	5.51049	4.71214	0.798353	0.0035635	0.0465794	FALSE	gained_in_mutant	917	*	Intron (ENST00000643151.1/124904472, intron 2 of 7)	124904472	LOC124904472	13098
chr2	216479940	216480677	*	738	4.96537	5.34984	4.43965	0.910193	0.00356789	0.0466324	FALSE	gained_in_mutant	738	*	Intron (ENST00000430374.6/50485, intron 17 of 17)	50485	SMARCAL1	5221
chr4	40333671	40335525	*	1855	6.80419	7.02787	6.53935	0.488526	0.0035683	0.0466324	TRUE	gained_in_mutant	1855	*	Promoter (<=1kb)	55584	CHRNA9	0
chr16	27918623	27919208	*	586	5.25968	5.6092	4.79743	0.811774	0.00356839	0.0466324	FALSE	gained_in_mutant	586	*	Intron (ENST00000447459.7/146395, intron 2 of 6)	146395	GSG1L	-30466
chr8	42245304	42246089	*	786	5.59771	5.20895	5.90365	-0.694701	0.00356856	0.0466324	FALSE	lost_in_mutant	786	*	Intron (ENST00000518213.2/101929897, intron 3 of 3)	101929897	IKBKB-DT	17317
chr18	12455437	12456029	*	593	5.20691	4.75907	5.54816	-0.789095	0.00356938	0.0466397	TRUE	lost_in_mutant	593	*	Promoter (<=1kb)	56907	SPIRE1	-931
chr7	25913531	25914720	*	1190	5.78021	5.42609	6.06431	-0.638217	0.00357008	0.0466456	FALSE	lost_in_mutant	1190	*	Distal Intergenic	406940	MIR148A	35266
chr2	1694745	1695285	*	541	4.77385	4.24427	5.16038	-0.916109	0.00357097	0.0466539	FALSE	lost_in_mutant	541	*	Promoter (2-3kb)	7837	PXDN	-2175
chr10	124447765	124450487	*	2723	7.87703	7.70001	8.03468	-0.334675	0.00357145	0.0466568	FALSE	lost_in_mutant	2723	*	Promoter (<=1kb)	390010	NKX1-2	0
chr9	105046631	105047643	*	1013	7.08749	6.85697	7.28621	-0.429242	0.00357191	0.0466597	TRUE	lost_in_mutant	1013	*	Intron (ENST00000666856.1/112268038, intron 7 of 7)	107987106	CT70	-54813
chr15	70063548	70063832	*	285	5.8244	5.47331	6.10655	-0.633236	0.0035742	0.0466863	FALSE	lost_in_mutant	285	*	Intron (ENST00000451782.7/7090, intron 8 of 19)	7090	TLE3	-4733
chr4	31411251	31411831	*	581	5.29612	4.84382	5.63995	-0.796125	0.00357673	0.046716	FALSE	lost_in_mutant	581	*	Distal Intergenic	105374565	LINC02501	-94591
chr1	156898351	156898988	*	638	5.57316	5.18808	5.87681	-0.688735	0.00357847	0.0467341	FALSE	lost_in_mutant	638	*	Intron (ENST00000444016.5/375033, intron 1 of 6)	375033	PEAR1	4626
chr1	206511525	206513004	*	1480	7.51972	7.32185	7.69369	-0.371841	0.00357862	0.0467341	FALSE	lost_in_mutant	1480	*	Intron (ENST00000579436.7/83593, intron 1 of 5)	83593	RASSF5	3930
chr1	193680295	193681402	*	1108	7.12035	6.88319	7.32397	-0.44078	0.00358048	0.0467521	TRUE	lost_in_mutant	1108	*	Intron (ENST00000656143.1/124904475, intron 2 of 5)	124904475	LOC124904475	207071
chr3	179189552	179190271	*	720	5.1384	4.68816	5.48105	-0.792893	0.00358051	0.0467521	TRUE	lost_in_mutant	720	*	Intron (ENST00000477735.1/5290, intron 1 of 1)	5290	PIK3CA	-5748
chr2	96148170	96149190	*	1021	8.38001	8.52659	8.21683	0.309754	0.00358087	0.0467536	FALSE	gained_in_mutant	1021	*	Promoter (2-3kb)	1844	DUSP2	-2730
chr1	54099056	54099561	*	506	4.07194	3.35901	4.54694	-1.18793	0.00358165	0.0467605	FALSE	lost_in_mutant	506	*	3' UTR	127428	TCEANC2	44922
chr12	62465890	62467582	*	1693	8.7409	8.60311	8.86667	-0.263565	0.00358248	0.046768	FALSE	lost_in_mutant	1693	*	Promoter (<=1kb)	23041	MON2	0
chr11	78296056	78296985	*	930	5.91725	5.57369	6.19453	-0.620843	0.00358309	0.0467726	FALSE	lost_in_mutant	930	*	Intron (ENST00000361507.5/9846, intron 1 of 9)	105369402	LOC105369402	-17811
chr9	123929119	123930781	*	1663	8.67603	8.52083	8.81615	-0.295313	0.00358357	0.0467731	FALSE	lost_in_mutant	1663	*	Promoter (<=1kb)	57706	DENND1A	0
chr14	90140234	90141180	*	947	5.01884	5.38202	4.53232	0.8497	0.00358381	0.0467731	FALSE	gained_in_mutant	947	*	Intron (ENST00000282146.5/56659, intron 1 of 1)	56659	KCNK13	78240
chr10	121839038	121839352	*	315	4.0079	4.49855	3.25866	1.23989	0.00358393	0.0467731	FALSE	gained_in_mutant	315	*	Promoter (1-2kb)	11101	ATE1	-1662
chr15	100986637	100987442	*	806	4.86755	5.25477	4.33666	0.918106	0.00358413	0.0467731	FALSE	gained_in_mutant	806	*	Intron (ENST00000532029.6/79705, intron 4 of 5)	79705	LRRK1	-34267
chr8	126394786	126395358	*	573	5.24256	4.81153	5.574	-0.762475	0.00358531	0.0467851	FALSE	lost_in_mutant	573	*	Distal Intergenic	101927657	LOC101927657	69319
chr5	11394988	11395456	*	469	4.42725	3.80547	4.86035	-1.05488	0.00358619	0.0467933	FALSE	lost_in_mutant	469	*	Intron (ENST00000706271.1/1501, intron 4 of 19)	1501	CTNND2	-8977
chr22	25614155	25615175	*	1021	6.48075	6.20702	6.71074	-0.503723	0.00358898	0.0468264	TRUE	lost_in_mutant	1021	*	Intron (ENST00000324198.11/157, intron 2 of 20)	157	GRK3	49048
chr10	110664911	110665549	*	639	6.03574	6.29916	5.71323	0.585932	0.00359109	0.0468507	TRUE	gained_in_mutant	639	*	Intron (ENST00000369519.4/282996, intron 1 of 13)	282996	RBM20	20575
chr15	43530913	43531878	*	966	6.13539	5.82076	6.39353	-0.572773	0.00359174	0.0468558	FALSE	lost_in_mutant	966	*	3' UTR	4130	MAP1A	13305
chr1	17551261	17552470	*	1210	5.64068	5.24664	5.94985	-0.703214	0.00359219	0.0468585	FALSE	lost_in_mutant	1210	*	Intron (ENST00000361221.8/55160, intron 1 of 28)	55160	ARHGEF10L	11563
chr3	161689695	161690528	*	834	5.67027	5.28638	5.97319	-0.686816	0.0035927	0.0468596	TRUE	lost_in_mutant	834	*	Intron (ENST00000665274.1/ENST00000665274.1, intron 1 of 1)	131149	OTOL1	192887
chr7	146115373	146117311	*	1939	9.75093	9.61884	9.87194	-0.253098	0.00359279	0.0468596	FALSE	lost_in_mutant	1939	*	Promoter (<=1kb)	26047	CNTNAP2	0
chr15	35899344	35900589	*	1246	5.38058	5.7143	4.94569	0.768607	0.0035932	0.0468616	FALSE	gained_in_mutant	1246	*	Distal Intergenic	100507480	LINC02853	-19303
chr15	29043614	29044991	*	1378	8.17843	8.01464	8.32551	-0.310867	0.00359357	0.0468632	TRUE	lost_in_mutant	1378	*	Promoter (<=1kb)	321	APBA2	0
chr16	17826562	17827731	*	1170	5.82369	5.45728	6.11564	-0.658352	0.00359414	0.0468674	FALSE	lost_in_mutant	1170	*	Exon (ENST00000564852.1/ENST00000564852.1, exon 1 of 1)	107984893	LOC107984893	144811
chr22	19422475	19423674	*	1200	5.34577	4.93101	5.66753	-0.736516	0.00359492	0.0468712	FALSE	lost_in_mutant	1200	*	Intron (ENST00000340170.8/7290, intron 1 of 20)	7290	HIRA	6589
chr20	3811363	3812271	*	909	6.69613	6.42881	6.92158	-0.49277	0.00359494	0.0468712	TRUE	lost_in_mutant	909	*	Promoter (<=1kb)	101929125	LINC01730	0
chr4	6929302	6930425	*	1124	5.89664	5.5478	6.17734	-0.62954	0.00359584	0.0468796	FALSE	lost_in_mutant	1124	*	Intron (ENST00000448507.5/57533, intron 2 of 13)	57533	TBC1D14	19054
chr4	80425283	80426103	*	821	5.73341	5.37761	6.01859	-0.640978	0.00359654	0.0468855	TRUE	lost_in_mutant	821	*	Intron (ENST00000358105.8/255119, intron 2 of 5)	255119	CFAP299	89502
chr15	52803590	52806417	*	2828	8.71363	8.8414	8.57343	0.267975	0.00359682	0.0468858	TRUE	gained_in_mutant	2828	*	Promoter (<=1kb)	101928499	LOC101928499	0
chr22	27267153	27267959	*	807	5.78782	5.42847	6.07528	-0.646805	0.00359749	0.0468895	FALSE	lost_in_mutant	807	*	Distal Intergenic	100507657	LINC02554	-39843
chr11	6469003	6469361	*	359	5.82698	5.47925	6.10696	-0.627711	0.00359775	0.0468895	FALSE	lost_in_mutant	359	*	Intron (ENST00000345851.8/10612, intron 1 of 11)	10612	TRIM3	4532
chr7	6530737	6531737	*	1001	7.0454	6.80552	7.25103	-0.445512	0.00359805	0.0468895	FALSE	lost_in_mutant	1001	*	Promoter (<=1kb)	392862	GRID2IP	0
chr9	34957275	34959223	*	1949	8.52101	8.34532	8.6776	-0.332282	0.00359812	0.0468895	TRUE	lost_in_mutant	1949	*	Promoter (<=1kb)	23349	PHF24	0
chr15	25793532	25794665	*	1134	6.43642	6.67417	6.15161	0.522554	0.0035999	0.046908	FALSE	gained_in_mutant	1134	*	Intron (ENST00000356865.11/57194, intron 2 of 21)	57194	ATP10A	-9172
chr4	61199927	61203518	*	3592	9.93841	9.82527	10.0433	-0.21806	0.00360004	0.046908	FALSE	lost_in_mutant	3592	*	Promoter (<=1kb)	23284	ADGRL3	0
chr7	158886906	158888170	*	1265	6.9732	6.72701	7.18344	-0.456437	0.00360049	0.0469086	TRUE	lost_in_mutant	1265	*	Promoter (2-3kb)	55112	DYNC2I1	2332
chr2	222318089	222318965	*	877	8.40872	8.24529	8.55551	-0.310225	0.0036006	0.0469086	FALSE	lost_in_mutant	877	*	Promoter (<=1kb)	440934	CT75	0
chr15	79881141	79881957	*	817	6.39673	6.1152	6.63219	-0.516995	0.00360196	0.0469231	FALSE	lost_in_mutant	817	*	Intron (ENST00000258874.4/10588, intron 2 of 2)	10588	MTHFS	15040
chr18	76467508	76468168	*	661	5.33038	4.91048	5.65522	-0.744736	0.00360386	0.0469445	FALSE	lost_in_mutant	661	*	Intron (ENST00000443185.7/9658, intron 1 of 6)	9658	ZNF516	22611
chr17	59963954	59965419	*	1466	8.64555	8.48388	8.79092	-0.307048	0.00360478	0.0469509	TRUE	lost_in_mutant	1466	*	Promoter (<=1kb)	101927755	RNFT1-DT	0
chr6	15621478	15621989	*	512	4.69985	4.14496	5.09961	-0.954651	0.00360486	0.0469509	FALSE	lost_in_mutant	512	*	Intron (ENST00000344537.10/84062, intron 5 of 9)	84062	DTNBP1	-35463
chr16	20691571	20691914	*	344	4.46654	4.91443	3.81354	1.1009	0.00360514	0.0469512	FALSE	gained_in_mutant	344	*	Promoter (<=1kb)	116285	ACSM1	-315
chr9	137034614	137035858	*	1245	8.60109	8.45673	8.73231	-0.275577	0.0036057	0.0469552	FALSE	lost_in_mutant	1245	*	Promoter (1-2kb)	401563	LINC02908	1421
chr15	97085512	97086331	*	820	5.88202	5.53308	6.16279	-0.629701	0.00360615	0.0469578	FALSE	lost_in_mutant	820	*	Distal Intergenic	107984764	LINC02253	-129481
chr19	5892131	5892929	*	799	6.79664	6.53398	7.01876	-0.484778	0.00360761	0.0469735	FALSE	lost_in_mutant	799	*	3' UTR	126328	NDUFA11	3752
chr5	65685074	65685909	*	836	4.93637	4.42207	5.31473	-0.892663	0.00360891	0.0469842	FALSE	lost_in_mutant	836	*	Exon (ENST00000381007.9/54557, exon 6 of 11)	80006	TRAPPC13	20955
chr17	2222638	2223594	*	957	7.21106	6.98786	7.4043	-0.41644	0.00360903	0.0469842	FALSE	lost_in_mutant	957	*	Intron (ENST00000263073.11/23293, intron 10 of 18)	23293	SMG6	5870
chr11	2305290	2306677	*	1388	7.18773	6.96551	7.38025	-0.414744	0.00360919	0.0469842	FALSE	lost_in_mutant	1388	*	Promoter (<=1kb)	10077	TSPAN32	-268
chr4	110615008	110615925	*	918	5.34813	5.67469	4.92534	0.749344	0.00360976	0.0469883	FALSE	gained_in_mutant	918	*	Promoter (<=1kb)	110231149	PANCR	0
chr4	89901601	89902619	*	1019	5.764	5.41329	6.04591	-0.632626	0.00361032	0.0469922	FALSE	lost_in_mutant	1019	*	Promoter (<=1kb)	22915	MMRN1	0
chr6	5315780	5317646	*	1867	7.27095	7.05309	7.46017	-0.40708	0.00361063	0.046993	FALSE	lost_in_mutant	1867	*	Intron (ENST00000324331.10/10667, intron 1 of 6)	10667	FARS2	54267
chr16	22070617	22072101	*	1485	6.69753	6.44428	6.9129	-0.468618	0.00361222	0.0470104	FALSE	lost_in_mutant	1485	*	Intron (ENST00000567004.1/730094, intron 1 of 1)	730094	MOSMO	-13030
chr3	34421765	34422067	*	303	4.03757	4.52096	3.30536	1.2156	0.00361302	0.0470175	FALSE	gained_in_mutant	303	*	Intron (ENST00000660133.1/101928114, intron 4 of 4)	101928114	LINC01811	43976
chr18	3099922	3100186	*	265	4.07145	3.33804	4.55535	-1.21732	0.00361445	0.0470328	FALSE	lost_in_mutant	265	*	Exon (ENST00000356443.9/8736, exon 25 of 38)	8736	MYOM1	-9156
chr6	57221287	57222846	*	1560	9.04087	8.90706	9.16331	-0.256244	0.00361567	0.0470453	FALSE	lost_in_mutant	1560	*	Promoter (<=1kb)	51715	RAB23	0
chr2	151848468	151848979	*	512	4.34154	4.80655	3.65113	1.15542	0.00362076	0.0471084	TRUE	gained_in_mutant	512	*	Intron (ENST00000637224.1/785, intron 12 of 16)	26225	ARL5A	-6454
chr4	141693167	141693783	*	617	4.32935	4.78055	3.66921	1.11135	0.00362182	0.0471188	FALSE	gained_in_mutant	617	*	Intron (ENST00000320650.9/3600, intron 2 of 7)	3600	IL15	-20874
chr6	78828574	78828915	*	342	4.16043	4.62965	3.46058	1.16907	0.00362218	0.0471201	TRUE	gained_in_mutant	342	*	Distal Intergenic	134728	IRAK1BP1	-38636
chr16	71367192	71367797	*	606	6.93819	7.17252	6.65828	0.514246	0.0036228	0.0471249	FALSE	gained_in_mutant	606	*	Exon (ENST00000567469.2/105371333, exon 6 of 6)	794	CALB2	-4381
chr9	68457636	68458155	*	520	4.18667	4.65512	3.48857	1.16655	0.00362399	0.0471371	FALSE	gained_in_mutant	520	*	Intron (ENST00000396396.6/5239, intron 6 of 10)	5239	PGM5	-6366
chr6	122063056	122063645	*	590	5.18127	4.72081	5.52978	-0.808979	0.00362455	0.0471411	FALSE	lost_in_mutant	590	*	Distal Intergenic	105377979	LOC105377979	205243
chr6	153170615	153170895	*	281	4.76259	5.15544	4.22101	0.93443	0.00362533	0.0471415	FALSE	gained_in_mutant	281	*	Distal Intergenic	26575	RGS17	-39333
chr12	131895953	131896781	*	829	7.98822	7.81874	8.13987	-0.321126	0.00362534	0.0471415	FALSE	lost_in_mutant	829	*	Promoter (1-2kb)	8408	ULK1	1331
chrX	45875910	45876735	*	826	5.39044	4.98484	5.70668	-0.72184	0.00362535	0.0471415	FALSE	lost_in_mutant	826	*	Distal Intergenic	124900502	LOC124900502	16244
chr5	7500938	7501523	*	586	5.20941	4.76694	5.54756	-0.780624	0.00362698	0.0471567	FALSE	lost_in_mutant	586	*	Intron (ENST00000338316.9/108, intron 2 of 24)	108	ADCY2	86274
chr1	169586158	169587066	*	909	7.15888	6.92976	7.35654	-0.426782	0.00362748	0.0471567	FALSE	lost_in_mutant	909	*	Promoter (<=1kb)	2153	F5	0
chr15	61620623	61621974	*	1352	7.02375	6.78486	7.22865	-0.443783	0.00362752	0.0471567	FALSE	lost_in_mutant	1352	*	Intron (ENST00000559783.2/107984782, intron 1 of 4)	107984782	LOC107984782	13475
chrX	17529131	17530437	*	1307	5.43386	5.02219	5.75376	-0.731572	0.00362754	0.0471567	FALSE	lost_in_mutant	1307	*	Promoter (<=1kb)	101928389	LOC101928389	696
chr5	159021333	159022556	*	1224	7.03053	6.79779	7.23089	-0.433108	0.00362835	0.047164	FALSE	lost_in_mutant	1224	*	Promoter (2-3kb)	1879	EBF1	-2204
chr6	23313200	23313894	*	695	5.24642	5.58722	4.79936	0.787851	0.00362876	0.047166	FALSE	gained_in_mutant	695	*	Distal Intergenic	102724749	LOC102724749	-23817
chr10	97207452	97208358	*	907	6.50405	6.2316	6.73313	-0.50153	0.00363105	0.047187	FALSE	lost_in_mutant	907	*	Intron (ENST00000479633.2/100533184, intron 11 of 14)	112268065	LOC112268065	11545
chr12	107317770	107319676	*	1907	9.53616	9.4243	9.63997	-0.215672	0.00363106	0.047187	TRUE	lost_in_mutant	1907	*	Promoter (<=1kb)	121551	ABTB3	0
chr3	34020955	34022024	*	1070	6.74677	6.97564	6.47461	0.501037	0.00363116	0.047187	TRUE	gained_in_mutant	1070	*	Intron (ENST00000654751.1/101928114, intron 3 of 5)	101928114	LINC01811	63983
chr15	33599634	33600514	*	881	5.35812	4.93512	5.68479	-0.749672	0.00363139	0.047187	FALSE	lost_in_mutant	881	*	Intron (ENST00000415757.7/6263, intron 16 of 102)	6263	RYR3	-27994
chr10	69333103	69333459	*	357	4.29026	3.6264	4.74319	-1.11679	0.00363501	0.0472307	FALSE	lost_in_mutant	357	*	Intron (ENST00000436817.6/3098, intron 4 of 20)	3098	HK1	-4561
chr3	176950884	176951354	*	471	5.13715	5.49625	4.65794	0.838317	0.00363596	0.0472375	TRUE	gained_in_mutant	471	*	Distal Intergenic	79718	TBL1XR1	75061
chr1	16072256	16074109	*	1854	8.21603	8.05534	8.36061	-0.305276	0.00363605	0.0472375	TRUE	lost_in_mutant	1854	*	Promoter (<=1kb)	348487	FAM131C	0
chr1	224798961	224799373	*	413	3.92074	4.43068	3.12488	1.3058	0.00363715	0.0472485	FALSE	gained_in_mutant	413	*	Distal Intergenic	107985338	LINC02813	32061
chr4	183737914	183738661	*	748	5.45235	5.7838	5.02129	0.762514	0.00363866	0.0472648	FALSE	gained_in_mutant	748	*	Distal Intergenic	105377581	LOC105377581	12084
chr22	18022874	18025638	*	2765	9.48135	9.34132	9.60898	-0.26767	0.00363944	0.0472712	FALSE	lost_in_mutant	2765	*	Promoter (<=1kb)	57553	MICAL3	0
chr11	107017276	107018067	*	792	8.08731	7.90997	8.24522	-0.335249	0.00363966	0.0472712	FALSE	lost_in_mutant	792	*	Promoter (<=1kb)	2977	GUCY1A2	84
chr11	119764159	119765171	*	1013	8.18463	8.02182	8.33091	-0.309089	0.00364107	0.0472862	FALSE	lost_in_mutant	1013	*	Distal Intergenic	102724301	NECTIN1-DT	34576
chr5	5609318	5609935	*	618	5.2765	5.61545	4.83263	0.782823	0.00364196	0.0472944	FALSE	gained_in_mutant	618	*	Distal Intergenic	105374634	LOC105374634	-78870
chr13	44815605	44816156	*	552	5.66056	5.96324	5.27705	0.686198	0.00364273	0.047301	TRUE	gained_in_mutant	552	*	Distal Intergenic	144817	LINC00330	-5975
chr12	176326	177520	*	1195	8.49736	8.34708	8.63345	-0.28638	0.00364407	0.0473152	FALSE	lost_in_mutant	1195	*	3' UTR	105369592	IQSEC3-AS1	4876
chr11	9572879	9574077	*	1199	8.26265	8.10175	8.40738	-0.30563	0.00364528	0.0473246	FALSE	lost_in_mutant	1199	*	Promoter (<=1kb)	7465	WEE1	0
chr1	10701076	10701657	*	582	5.68038	5.31976	5.96864	-0.648883	0.00364531	0.0473246	FALSE	lost_in_mutant	582	*	Intron (ENST00000377022.8/54897, intron 3 of 20)	54897	CASZ1	3918
chr3	168793182	168794105	*	924	5.49526	5.0695	5.82358	-0.754079	0.00364621	0.047333	FALSE	lost_in_mutant	924	*	Promoter (1-2kb)	93556	EGFEM1P	1041
chr1	55213688	55216102	*	2415	9.34519	9.22092	9.4596	-0.238689	0.00364677	0.0473369	FALSE	lost_in_mutant	2415	*	Promoter (<=1kb)	23358	USP24	0
chr6	170454762	170455428	*	667	5.51344	5.11776	5.82364	-0.705879	0.00364734	0.047341	FALSE	lost_in_mutant	667	*	Distal Intergenic	84498	FAM120B	50583
chr4	8771129	8771504	*	376	5.08409	4.62838	5.42988	-0.801497	0.00365194	0.0473974	FALSE	lost_in_mutant	376	*	Distal Intergenic	101928532	LOC101928532	-23402
chr2	8807122	8807934	*	813	5.22093	4.7786	5.55899	-0.780388	0.00365354	0.0474148	FALSE	lost_in_mutant	813	*	Promoter (<=1kb)	57498	KIDINS220	-479
chr3	85891124	85891571	*	448	4.32155	3.6929	4.75794	-1.06504	0.00365389	0.047416	FALSE	lost_in_mutant	448	*	Intron (ENST00000383699.8/253559, intron 5 of 9)	100874037	CADM2-AS2	-63074
chr1	14667489	14669291	*	1803	7.01435	6.78698	7.21072	-0.423749	0.0036554	0.0474302	TRUE	lost_in_mutant	1803	*	Intron (ENST00000636203.1/23254, intron 3 of 16)	23254	KAZN	68772
chr7	75791300	75792013	*	714	6.08591	6.34876	5.76426	0.584503	0.00365549	0.0474302	FALSE	gained_in_mutant	714	*	Promoter (1-2kb)	10344	CCL26	-1404
chr15	44728457	44729871	*	1415	9.97756	9.87502	10.0733	-0.19827	0.00365918	0.0474717	TRUE	lost_in_mutant	1415	*	Promoter (<=1kb)	100419583	LOC100419583	0
chr18	32018148	32019902	*	1755	8.89556	8.75971	9.01971	-0.259999	0.00365928	0.0474717	FALSE	lost_in_mutant	1755	*	Promoter (<=1kb)	54941	RNF125	0
chr16	83807593	83808968	*	1376	8.32873	8.15179	8.48631	-0.33452	0.00365999	0.0474717	FALSE	lost_in_mutant	1376	*	Promoter (<=1kb)	102724163	CDH13-AS2	0
chr4	2516036	2516874	*	839	4.66178	4.09308	5.06862	-0.975548	0.00366019	0.0474717	FALSE	lost_in_mutant	839	*	Intron (ENST00000703446.1/8603, intron 3 of 4)	8603	FAM193A	3559
chr2	20542865	20544705	*	1841	8.74981	8.61071	8.87667	-0.265954	0.00366026	0.0474717	TRUE	lost_in_mutant	1841	*	Distal Intergenic	107985856	LOC107985856	-41554
chr12	120012047	120013031	*	985	8.13102	8.28652	7.9567	0.329829	0.0036604	0.0474717	TRUE	gained_in_mutant	985	*	Intron (ENST00000548673.6/92558, intron 2 of 9)	92558	BICDL1	12194
chr16	13343473	13344265	*	793	5.16229	5.52233	4.6814	0.840934	0.00366049	0.0474717	FALSE	gained_in_mutant	793	*	Intron (ENST00000653029.1/729993, intron 1 of 4)	729993	SHISA9	-4456
chrX	148466237	148466781	*	545	5.5058	5.82447	5.09618	0.728296	0.00366136	0.0474797	FALSE	gained_in_mutant	545	*	Distal Intergenic	2334	AFF2	-33836
chr3	27625769	27626522	*	754	5.6574	5.27689	5.9582	-0.681314	0.00366258	0.0474922	TRUE	lost_in_mutant	754	*	Distal Intergenic	8320	EOMES	95801
chr5	129049230	129049636	*	407	3.88073	4.38774	3.0921	1.29564	0.00366359	0.047502	FALSE	gained_in_mutant	407	*	Distal Intergenic	51015	ISOC1	-45113
chr1	1426848	1427255	*	408	5.65792	5.29289	5.94898	-0.656094	0.00366414	0.0475031	FALSE	lost_in_mutant	408	*	Promoter (<=1kb)	643965	TMEM88B	977
chr10	29617735	29618907	*	1173	6.24107	5.93278	6.49493	-0.562146	0.00366434	0.0475031	FALSE	lost_in_mutant	1173	*	Intron (ENST00000355867.9/6840, intron 1 of 37)	100126327	MIR938	-15389
chr5	133240458	133240969	*	512	6.59647	6.83189	6.315	0.516889	0.00366464	0.0475031	FALSE	gained_in_mutant	512	*	Exon (ENST00000691200.2/ENST00000691200.2, exon 1 of 1)	23105	FSTL4	11295
chr5	138980386	138980931	*	546	4.79435	4.26484	5.18084	-0.916004	0.0036647	0.0475031	FALSE	lost_in_mutant	546	*	Intron (ENST00000394817.7/64374, intron 7 of 9)	64374	SIL1	-26953
chr3	45364546	45365568	*	1023	6.43083	6.68055	6.12864	0.551914	0.00366593	0.0475157	FALSE	gained_in_mutant	1023	*	Distal Intergenic	23395	LARS2	-22993
chr2	160269408	160271553	*	2146	8.62575	8.46516	8.77024	-0.305086	0.00366622	0.0475161	TRUE	lost_in_mutant	2146	*	Promoter (<=1kb)	100505984	LINC02478	0
chr17	35652792	35653684	*	893	5.05728	4.59536	5.40663	-0.811269	0.00366982	0.0475571	FALSE	lost_in_mutant	893	*	Promoter (2-3kb)	163	AP2B1	2142
chr22	21834941	21835641	*	701	4.91978	4.42002	5.29025	-0.870233	0.00366989	0.0475571	FALSE	lost_in_mutant	701	*	Exon (ENST00000687533.1/ENST00000687533.1, exon 2 of 2)	5594	MAPK1	31799
chr8	109229168	109230120	*	953	5.51188	5.82217	5.11602	0.706156	0.00367164	0.0475743	TRUE	gained_in_mutant	953	*	Distal Intergenic	84955	NUDCD1	41810
chr11	65574058	65574504	*	447	6.90445	6.66091	7.11276	-0.451846	0.00367174	0.0475743	FALSE	lost_in_mutant	447	*	Promoter (1-2kb)	23625	FAM89B	1520
chr7	26134439	26135265	*	827	5.94002	6.21878	5.59419	0.624582	0.0036724	0.0475795	FALSE	gained_in_mutant	827	*	Distal Intergenic	9603	NFE2L3	-16933
chr13	61743614	61743903	*	290	3.92494	4.42997	3.14118	1.28879	0.00367344	0.0475897	FALSE	gained_in_mutant	290	*	Distal Intergenic	100874143	LINC00358	285645
chr12	56146313	56147266	*	954	5.73714	5.37693	6.02514	-0.648212	0.00367479	0.0476039	FALSE	lost_in_mutant	954	*	Promoter (2-3kb)	23344	ESYT1	2830
chr1	23637324	23638410	*	1087	7.26703	7.05467	7.45211	-0.397438	0.00367557	0.0476106	FALSE	lost_in_mutant	1087	*	Intron (ENST00000477916.5/259283, intron 5 of 6)	259283	MDS2	9901
chr20	40962703	40963562	*	860	7.22455	7.00493	7.41512	-0.410192	0.00367669	0.0476218	FALSE	lost_in_mutant	860	*	Distal Intergenic	7150	TOP1	-65260
chr5	59157706	59158318	*	613	5.32696	4.90331	5.65403	-0.75072	0.00367796	0.0476349	FALSE	lost_in_mutant	613	*	Intron (ENST00000507116.6/5144, intron 5 of 14)	5144	PDE4D	57617
chr8	23353290	23354525	*	1236	7.19625	7.4041	6.95332	0.450789	0.00367849	0.0476385	FALSE	gained_in_mutant	1236	*	Intron (ENST00000519692.1/100507156, intron 2 of 2)	4017	LOXL2	-12114
chr2	238698204	238698875	*	672	4.88751	4.39739	5.25267	-0.855281	0.00367991	0.0476535	FALSE	lost_in_mutant	672	*	Intron (ENST00000653335.1/105373962, intron 2 of 2)	105373962	LINC01937	-21449
chr1	205434755	205435097	*	343	5.79221	5.44684	6.07065	-0.623811	0.00368081	0.0476574	FALSE	lost_in_mutant	343	*	3' UTR	93273	LEMD1	-12699
chr17	29682193	29682606	*	414	4.22163	3.53545	4.68473	-1.14928	0.00368138	0.0476574	FALSE	lost_in_mutant	414	*	Intron (ENST00000581474.1/ENST00000581474.1, intron 1 of 1)	107984990	LOC107984990	42566
chr13	50466866	50467687	*	822	5.49246	5.80449	5.09376	0.710727	0.0036814	0.0476574	FALSE	gained_in_mutant	822	*	Intron (ENST00000461527.7/10301, intron 5 of 5)	10301	DLEU1	-24957
chr9	89418186	89419242	*	1057	6.9749	6.74199	7.17539	-0.433397	0.00368143	0.0476574	FALSE	lost_in_mutant	1057	*	Promoter (<=1kb)	10507	SEMA4D	0
chr1	154716763	154718227	*	1465	7.77603	7.58792	7.94242	-0.354498	0.0036815	0.0476574	FALSE	lost_in_mutant	1465	*	Intron (ENST00000271915.9/3782, intron 5 of 7)	124904428	LOC124904428	45170
chr5	131999796	132000411	*	616	5.23973	4.80582	5.57286	-0.767046	0.00368241	0.047666	FALSE	lost_in_mutant	616	*	Promoter (<=1kb)	23305	ACSL6	-100
chr20	56515771	56516575	*	805	5.90015	5.55119	6.18093	-0.629748	0.00368312	0.0476717	FALSE	lost_in_mutant	805	*	Promoter (<=1kb)	51507	RTF2	77
chr13	25468084	25469739	*	1656	8.67192	8.50755	8.81947	-0.31192	0.00368364	0.0476752	FALSE	lost_in_mutant	1656	*	Promoter (<=1kb)	51761	ATP8A2	0
chr16	88769639	88770190	*	552	5.8789	5.5405	6.15282	-0.612322	0.00368587	0.0477007	FALSE	lost_in_mutant	552	*	Intron (ENST00000301015.14/9780, intron 1 of 50)	9780	PIEZO1	15030
chr3	9945970	9947617	*	1648	7.97455	7.79725	8.13243	-0.335173	0.00368715	0.0477139	FALSE	lost_in_mutant	1648	*	Promoter (<=1kb)	285368	PRRT3	0
chr3	127452819	127453027	*	209	6.27643	6.52532	5.97547	0.549841	0.00368848	0.0477278	FALSE	gained_in_mutant	209	*	Distal Intergenic	101927149	LINC01471	46716
chr3	52315810	52316672	*	863	7.82463	8.00198	7.62239	0.37959	0.00368921	0.0477339	FALSE	gained_in_mutant	863	*	Promoter (<=1kb)	25981	DNAH1	0
chr14	74493015	74494231	*	1217	10.4935	10.4	10.5813	-0.18136	0.00369053	0.0477474	FALSE	lost_in_mutant	1217	*	Promoter (<=1kb)	10577	NPC2	0
chr16	22969853	22970920	*	1068	7.31884	7.10441	7.50548	-0.401076	0.00369077	0.0477474	TRUE	lost_in_mutant	1068	*	Distal Intergenic	112268176	LOC112268176	-46803
chr6	163338858	163339767	*	910	6.2348	5.92885	6.48708	-0.558231	0.00369139	0.0477492	FALSE	lost_in_mutant	910	*	Exon (ENST00000655491.1/401282, exon 4 of 4)	401282	DKFZp451B082	6777
chr3	71166848	71167607	*	760	6.25769	5.95954	6.50465	-0.545113	0.00369166	0.0477492	FALSE	lost_in_mutant	760	*	Intron (ENST00000318789.11/27086, intron 6 of 20)	27086	FOXP1	18939
chr8	28965516	28967290	*	1775	6.47186	6.19517	6.70393	-0.508766	0.00369168	0.0477492	TRUE	lost_in_mutant	1775	*	Promoter (1-2kb)	79618	HMBOX1	1653
chr2	189253474	189254722	*	1249	5.45986	5.77622	5.05406	0.722162	0.00369281	0.0477595	FALSE	gained_in_mutant	1249	*	Distal Intergenic	1290	COL5A2	-28162
chr10	77351284	77352009	*	726	6.00702	6.29036	5.65408	0.636283	0.00369307	0.0477595	FALSE	gained_in_mutant	726	*	Promoter (<=1kb)	101929286	KCNMA1-AS3	389
chr11	11620226	11622526	*	2301	9.89105	9.77157	10.0014	-0.229804	0.00369325	0.0477595	FALSE	lost_in_mutant	2301	*	Promoter (<=1kb)	107983976	LOC107983976	0
chr15	76904462	76906019	*	1558	9.34086	9.21957	9.45273	-0.233155	0.00369365	0.0477613	FALSE	lost_in_mutant	1558	*	Promoter (<=1kb)	49855	SCAPER	0
chr8	75668176	75668714	*	539	4.59883	4.03772	5.00179	-0.964074	0.00369396	0.0477619	FALSE	lost_in_mutant	539	*	Distal Intergenic	3174	HNF4G	128208
chr12	127070522	127071144	*	623	5.15198	5.49994	4.69249	0.807451	0.00369505	0.0477727	FALSE	gained_in_mutant	623	*	Distal Intergenic	101927592	LINC02405	-9957
chr1	191214050	191214600	*	551	4.41961	4.85982	3.78296	1.07686	0.00369603	0.0477821	FALSE	gained_in_mutant	551	*	Distal Intergenic	105371660	LINC01680	13867
chr5	3231799	3232608	*	810	5.93497	5.60191	6.20538	-0.603462	0.00369781	0.0478018	TRUE	lost_in_mutant	810	*	Distal Intergenic	102467074	LINC01377	52350
chr19	53431287	53432689	*	1403	9.14635	9.01305	9.26838	-0.255326	0.00369969	0.0478226	FALSE	lost_in_mutant	1403	*	Promoter (<=1kb)	147804	TPM3P9	0
chr19	41189338	41190014	*	677	7.13532	6.9065	7.33277	-0.426269	0.00370055	0.0478305	FALSE	lost_in_mutant	677	*	Distal Intergenic	29785	CYP2S1	-3196
chr8	120365057	120365836	*	780	5.75036	6.0403	5.3871	0.653203	0.00370107	0.0478306	FALSE	gained_in_mutant	780	*	Intron (ENST00000297848.8/7373, intron 45 of 47)	7373	COL14A1	19611
chr17	19295822	19296203	*	382	5.06977	4.58879	5.42987	-0.841078	0.00370107	0.0478306	FALSE	lost_in_mutant	382	*	Intron (ENST00000314728.10/22905, intron 4 of 10)	100874018	EPN2-AS1	10058
chr21	41726767	41727900	*	1134	7.05774	7.25501	6.82917	0.425839	0.00370217	0.0478347	FALSE	gained_in_mutant	1134	*	Distal Intergenic	54089	LINC00112	10394
chr2	198697364	198697759	*	396	4.44812	3.82934	4.87978	-1.05044	0.00370228	0.0478347	FALSE	lost_in_mutant	396	*	Intron (ENST00000440609.1/105373831, intron 1 of 2)	105373831	LOC105373831	-68071
chr2	170154867	170155585	*	719	5.88366	5.54033	6.16078	-0.620447	0.0037023	0.0478347	FALSE	lost_in_mutant	719	*	Distal Intergenic	140469	MYO3B	-22560
chr7	32670205	32670448	*	244	4.6993	5.10156	4.13955	0.962002	0.00370243	0.0478347	FALSE	gained_in_mutant	244	*	Intron (ENST00000417811.2/100129460, intron 10 of 21)	441208	ZNRF2P1	-58121
chr1	36782475	36782886	*	412	4.81289	4.30187	5.18949	-0.887619	0.00370425	0.0478549	FALSE	lost_in_mutant	412	*	Distal Intergenic	124904023	LOC124904023	-12750
chr4	42588422	42589147	*	726	4.83578	4.29123	5.23018	-0.938949	0.00370503	0.0478617	TRUE	lost_in_mutant	726	*	Promoter (<=1kb)	10396	ATP8A1	0
chr16	2251376	2252235	*	860	9.00424	8.87504	9.12281	-0.247776	0.00370544	0.0478636	FALSE	lost_in_mutant	860	*	Promoter (<=1kb)	1632	ECI1	0
chr12	118389545	118390213	*	669	4.98748	4.48955	5.35695	-0.867394	0.00370702	0.0478753	FALSE	lost_in_mutant	669	*	Exon (ENST00000543473.2/64426, exon 5 of 12)	64426	SUDS3	-11559
chr7	1044119	1045311	*	1193	8.85159	8.69807	8.99034	-0.292265	0.00370703	0.0478753	FALSE	lost_in_mutant	1193	*	Promoter (<=1kb)	115330	GPR146	0
chr5	132556489	132557756	*	1268	8.72768	8.58109	8.86074	-0.279652	0.00370761	0.0478753	FALSE	lost_in_mutant	1268	*	Promoter (<=1kb)	3567	IL5	0
chr12	125255420	125256301	*	882	5.17867	4.73072	5.51999	-0.789272	0.00370777	0.0478753	FALSE	lost_in_mutant	882	*	Intron (ENST00000682704.1/114795, intron 1 of 8)	114795	TMEM132B	69034
chr21	39595431	39595811	*	381	3.83257	3.03724	4.3423	-1.30506	0.00370778	0.0478753	TRUE	lost_in_mutant	381	*	Intron (ENST00000380620.8/10317, intron 1 of 4)	114041	B3GALT5-AS1	16581
chr2	151560210	151560982	*	773	6.94703	6.71509	7.1468	-0.431708	0.00370798	0.0478753	FALSE	lost_in_mutant	773	*	Exon (ENST00000409198.5/4703, exon 97 of 150)	4703	NEB	-5254
chr2	99682576	99683304	*	729	6.87151	6.63187	7.07695	-0.445085	0.00370816	0.0478753	TRUE	lost_in_mutant	729	*	Intron (ENST00000409236.6/3899, intron 9 of 22)	3899	AFF3	-88806
chr17	82412648	82413331	*	684	5.41495	5.0159	5.7272	-0.711304	0.00370889	0.0478814	FALSE	lost_in_mutant	684	*	Promoter (<=1kb)	79701	OGFOD3	-959
chr4	187213365	187214300	*	936	6.14177	6.39787	5.83017	0.567697	0.00371091	0.0479043	FALSE	gained_in_mutant	936	*	Distal Intergenic	105377600	LINC02374	11332
chr7	55018444	55020367	*	1924	7.67394	7.46272	7.85815	-0.395432	0.00371136	0.0479065	FALSE	lost_in_mutant	1924	*	Promoter (<=1kb)	1956	EGFR	0
chr11	6606897	6607215	*	319	6.4712	6.18381	6.71075	-0.526942	0.00371161	0.0479065	FALSE	lost_in_mutant	319	*	Promoter (<=1kb)	3611	ILK	-456
chr22	29726513	29727741	*	1229	7.30563	7.09348	7.49055	-0.397066	0.00371201	0.0479083	FALSE	lost_in_mutant	1229	*	Exon (ENST00000216144.4/164633, exon 2 of 5)	164633	CABP7	6510
chr9	98315455	98316054	*	600	7.88249	7.70674	8.03914	-0.332407	0.00371253	0.0479117	FALSE	lost_in_mutant	600	*	Intron (ENST00000259455.4/9568, intron 13 of 18)	9568	GABBR2	-8884
chr12	32305110	32305799	*	690	4.46577	3.87137	4.8855	-1.01412	0.00371292	0.0479131	FALSE	lost_in_mutant	690	*	Exon (ENST00000548411.6/636, exon 4 of 9)	636	BICD1	-22603
chr14	78746046	78746615	*	570	5.0884	4.60436	5.45021	-0.845846	0.00371316	0.0479131	FALSE	lost_in_mutant	570	*	Intron (ENST00000634499.2/9369, intron 9 of 21)	105370589	LOC105370589	-36112
chr14	73223063	73224255	*	1193	5.84213	5.45978	6.14407	-0.684289	0.00371408	0.0479217	TRUE	lost_in_mutant	1193	*	3' UTR	5663	PSEN1	6423
chr10	88990303	88992033	*	1731	7.04499	6.80867	7.248	-0.439328	0.00371504	0.0479299	FALSE	lost_in_mutant	1731	*	Promoter (<=1kb)	355	FAS	0
chr11	46801876	46802460	*	585	4.47276	3.88853	4.88743	-0.998896	0.0037158	0.0479299	FALSE	lost_in_mutant	585	*	Promoter (<=1kb)	9793	CKAP5	0
chr8	142403117	142404380	*	1264	8.71093	8.55559	8.85116	-0.295571	0.00371587	0.0479299	TRUE	lost_in_mutant	1264	*	Promoter (<=1kb)	203062	TSNARE1	0
chr1	235367061	235367957	*	897	9.4036	9.28863	9.51007	-0.22144	0.00371604	0.0479299	FALSE	lost_in_mutant	897	*	Promoter (<=1kb)	124904559	LOC124904559	0
chr19	41701982	41702605	*	624	5.3421	5.69057	4.88172	0.808846	0.00371611	0.0479299	FALSE	gained_in_mutant	624	*	Intron (ENST00000599715.1/1087, intron 2 of 3)	1087	CEACAM7	4371
chr22	49178702	49179587	*	886	5.82915	6.11309	5.47529	0.637798	0.00371643	0.0479299	FALSE	gained_in_mutant	886	*	Intron (ENST00000647629.1/ENST00000647629.1, intron 1 of 2)	105373085	NHIP	-126153
chr3	46116311	46116926	*	616	6.069	5.74112	6.33599	-0.594868	0.00371652	0.0479299	FALSE	lost_in_mutant	616	*	Distal Intergenic	105377067	LOC105377067	-13964
chr1	43858193	43859072	*	880	7.47799	7.27212	7.65812	-0.385997	0.0037186	0.0479533	FALSE	lost_in_mutant	880	*	3' UTR	102464830	MIR6079	19571
chr3	31676069	31677237	*	1169	7.61807	7.80031	7.40944	0.390877	0.00371891	0.047954	FALSE	gained_in_mutant	1169	*	Intron (ENST00000429492.6/114884, intron 5 of 7)	114884	OSBPL10	-11450
chr9	136008158	136008962	*	805	6.32059	6.57974	6.00446	0.575276	0.00371924	0.0479549	FALSE	gained_in_mutant	805	*	3' UTR	138151	NACC2	10518
chr9	24608405	24609145	*	741	5.66979	5.29968	5.96407	-0.664397	0.00371968	0.0479572	FALSE	lost_in_mutant	741	*	Distal Intergenic	100129669	IZUMO3	-62459
chr14	74762734	74764434	*	1701	9.14464	9.02095	9.25856	-0.237605	0.00371995	0.0479574	FALSE	lost_in_mutant	1701	*	Promoter (<=1kb)	56252	YLPM1	0
chr17	51863885	51864159	*	275	3.8899	4.40334	3.08536	1.31798	0.0037207	0.0479637	TRUE	gained_in_mutant	275	*	Intron (ENST00000570565.5/56934, intron 3 of 8)	56934	CA10	-115341
chr8	92127952	92128938	*	987	6.59719	6.82082	6.33242	0.488409	0.00372149	0.0479651	TRUE	gained_in_mutant	987	*	Distal Intergenic	862	RUNX1T1	-24567
chr14	23544444	23545381	*	938	7.27886	7.0629	7.46667	-0.403766	0.0037215	0.0479651	FALSE	lost_in_mutant	938	*	Intron (ENST00000556354.5/79178, intron 4 of 4)	85446	ZFHX2	3073
chr2	29348617	29349093	*	477	4.44219	3.84701	4.86231	-1.01531	0.00372159	0.0479651	FALSE	lost_in_mutant	477	*	Intron (ENST00000655343.1/101929386, intron 3 of 4)	101929386	LOC101929386	29063
chr5	147627978	147628887	*	910	6.9508	6.71397	7.15418	-0.440208	0.00372227	0.0479705	FALSE	lost_in_mutant	910	*	Exon (ENST00000616793.5/9832, exon 16 of 22)	153469	JAKMIP2-AS1	-3875
chr14	103527997	103529782	*	1786	8.44368	8.29389	8.57938	-0.285486	0.00372316	0.0479769	FALSE	lost_in_mutant	1786	*	Promoter (<=1kb)	115708	TRMT61A	0
chr4	62232581	62233082	*	502	4.18324	3.46067	4.66245	-1.20179	0.00372341	0.0479769	FALSE	lost_in_mutant	502	*	Distal Intergenic	101927186	ADGRL3-AS1	-67027
chr6	161773927	161774771	*	845	6.62788	6.37068	6.84608	-0.475399	0.00372354	0.0479769	FALSE	lost_in_mutant	845	*	Intron (ENST00000366898.6/5071, intron 7 of 11)	5071	PRKN	62295
chr10	27949493	27950040	*	548	4.52	4.93754	3.93004	1.0075	0.00372384	0.0479775	TRUE	gained_in_mutant	548	*	Intron (ENST00000673384.1/55130, intron 5 of 17)	55130	ODAD2	31765
chr11	78560061	78561067	*	1007	5.79445	6.08814	5.42529	0.662848	0.00372429	0.0479799	FALSE	gained_in_mutant	1007	*	Intron (ENST00000695341.1/79731, intron 5 of 12)	79731	NARS2	5200
chr6	35219362	35220111	*	750	5.57524	5.19731	5.87443	-0.677122	0.00372467	0.0479815	FALSE	lost_in_mutant	750	*	Intron (ENST00000274938.8/222663, intron 1 of 21)	222663	SCUBE3	5406
chr1	14321317	14321939	*	623	4.34978	3.72781	4.78297	-1.05515	0.0037252	0.047985	TRUE	lost_in_mutant	623	*	Intron (ENST00000636203.1/23254, intron 2 of 16)	105376762	KAZN-AS1	29385
chrX	23742453	23743784	*	1332	8.00322	7.8326	8.15578	-0.323181	0.00372737	0.0480016	FALSE	lost_in_mutant	1332	*	Promoter (<=1kb)	23597	ACOT9	0
chr8	144791908	144793573	*	1666	9.99098	9.88162	10.0926	-0.211007	0.0037277	0.0480016	FALSE	lost_in_mutant	1666	*	Promoter (<=1kb)	6132	RPL8	0
chr20	51033576	51034189	*	614	6.51476	6.74496	6.24071	0.504256	0.00372774	0.0480016	FALSE	gained_in_mutant	614	*	Distal Intergenic	3755	KCNG1	-10469
chr7	44565278	44565924	*	647	6.23162	5.9332	6.47877	-0.545574	0.00372777	0.0480016	FALSE	lost_in_mutant	647	*	Promoter (1-2kb)	54606	DDX56	1858
chr9	95100915	95102465	*	1551	6.4067	6.12315	6.64358	-0.520426	0.00372793	0.0480016	TRUE	lost_in_mutant	1551	*	3' UTR	2176	FANCC	11141
chr12	52215582	52215935	*	354	5.63993	5.95228	5.24071	0.711572	0.00372813	0.0480016	FALSE	gained_in_mutant	354	*	Promoter (1-2kb)	283403	LINC02874	-1999
chr17	27218940	27219412	*	473	4.29969	3.67161	4.73581	-1.0642	0.00372831	0.0480016	TRUE	lost_in_mutant	473	*	Distal Intergenic	124903956	LOC124903956	22249
chrY	2821700	2822119	*	420	4.20722	4.67469	3.51131	1.16339	0.00373135	0.0480374	TRUE	gained_in_mutant	420	*	Intron (ENST00000679518.1/6192, intron 3 of 6)	6192	RPS4Y1	-19483
chr6	118580563	118581586	*	1024	7.36379	7.15894	7.54313	-0.384195	0.00373266	0.0480495	FALSE	lost_in_mutant	1024	*	Intron (ENST00000368491.8/387119, intron 2 of 12)	387119	CEP85L	-6495
chr3	54494112	54494729	*	618	4.73189	4.20376	5.11766	-0.913895	0.0037328	0.0480495	FALSE	lost_in_mutant	618	*	Intron (ENST00000474759.6/55799, intron 4 of 37)	790952	ESRG	145128
chr18	69020698	69021762	*	1065	5.55246	5.15975	5.86083	-0.70108	0.00373511	0.0480758	TRUE	lost_in_mutant	1065	*	Intron (ENST00000360242.9/79839, intron 7 of 7)	79839	CCDC102B	174303
chr5	165629871	165630838	*	968	7.34052	7.13173	7.52288	-0.391148	0.00373594	0.0480831	FALSE	lost_in_mutant	968	*	Intron (ENST00000522189.1/ENST00000522189.1, intron 1 of 1)	105377701	LINC01938	-388115
chr15	23859994	23860905	*	912	7.33665	7.53522	7.10633	0.428884	0.00373636	0.0480852	TRUE	gained_in_mutant	912	*	Distal Intergenic	105370731	PWRN4	-51506
chr22	30806277	30806925	*	649	7.05697	7.26516	6.81358	0.451573	0.00373766	0.0480924	FALSE	gained_in_mutant	649	*	Intron (ENST00000438716.3/23762, intron 3 of 14)	23762	OSBP2	3131
chr4	5503120	5504110	*	991	6.36563	6.07852	6.60497	-0.52645	0.00373796	0.0480924	FALSE	lost_in_mutant	991	*	Distal Intergenic	10141	LINC01587	-20459
chr14	24231676	24233251	*	1576	9.45813	9.34199	9.56561	-0.223627	0.00373816	0.0480924	TRUE	lost_in_mutant	1576	*	Promoter (<=1kb)	100528064	NEDD8-MDP1	0
chr6	68190038	68190319	*	282	3.85774	3.06284	4.3673	-1.30446	0.00373817	0.0480924	TRUE	lost_in_mutant	282	*	Distal Intergenic	102723883	LOC102723883	134687
chr5	162127876	162128616	*	741	5.18887	4.73839	5.53165	-0.793261	0.00373821	0.0480924	FALSE	lost_in_mutant	741	*	Promoter (<=1kb)	2566	GABRG2	0
chr12	87233224	87234530	*	1307	7.34521	7.13612	7.52779	-0.391672	0.00373863	0.0480944	TRUE	lost_in_mutant	1307	*	Distal Intergenic	25834	MGAT4C	-394226
chr5	154431621	154432143	*	523	4.49329	4.93127	3.86132	1.06995	0.00374081	0.0481167	FALSE	gained_in_mutant	523	*	Intron (ENST00000658072.1/386627, intron 2 of 2)	386627	SAP30L-AS1	13639
chr1	44621273	44622635	*	1363	8.66281	8.51356	8.79805	-0.284488	0.00374089	0.0481167	FALSE	lost_in_mutant	1363	*	Intron (ENST00000355387.6/55182, intron 3 of 14)	55182	RNF220	-3691
chr11	116192809	116194510	*	1702	8.37974	8.2175	8.52556	-0.308065	0.00374152	0.0481215	FALSE	lost_in_mutant	1702	*	Distal Intergenic	102724165	LINC02703	259952
chr3	143597350	143599160	*	1811	7.6945	7.86846	7.49665	0.371809	0.00374356	0.0481444	FALSE	gained_in_mutant	1811	*	Intron (ENST00000316549.11/285195, intron 6 of 15)	285195	SLC9A9	98989
chr5	143480918	143481623	*	706	4.33458	4.78717	3.67146	1.1157	0.00374441	0.048152	FALSE	gained_in_mutant	706	*	Distal Intergenic	2908	NR3C1	-45406
chr7	66517450	66518086	*	637	4.69137	4.1508	5.08369	-0.932888	0.00374472	0.0481527	FALSE	lost_in_mutant	637	*	Intron (ENST00000448776.1/ENST00000448776.1, intron 2 of 7)	100289098	LINC03011	23664
chr6	6842802	6843709	*	908	5.93465	6.21188	5.59118	0.620701	0.00374596	0.0481641	FALSE	gained_in_mutant	908	*	Distal Intergenic	101928004	LOC101928004	-41616
chr16	60792338	60793339	*	1002	6.31963	6.02936	6.56117	-0.531819	0.0037462	0.0481641	FALSE	lost_in_mutant	1002	*	Distal Intergenic	101927605	LOC101927605	431796
chr3	97950275	97950829	*	555	4.62123	4.05587	5.02636	-0.97049	0.00374639	0.0481641	FALSE	lost_in_mutant	555	*	Promoter (<=1kb)	84864	RIOX2	-251
chr18	22282565	22283097	*	533	4.08522	4.56483	3.36174	1.20309	0.00374741	0.0481738	TRUE	gained_in_mutant	533	*	Distal Intergenic	2627	GATA6	111632
chr12	57215556	57216742	*	1187	8.45167	8.29082	8.59637	-0.305543	0.00374859	0.0481857	FALSE	lost_in_mutant	1187	*	Promoter (<=1kb)	11247	NXPH4	-52
chr2	219618594	219619722	*	1129	7.24236	7.02918	7.42805	-0.398876	0.00374979	0.0481977	TRUE	lost_in_mutant	1129	*	Distal Intergenic	114790	STK11IP	3788
chr19	49142733	49143320	*	588	8.95561	8.81703	9.08203	-0.265	0.00375081	0.048205	FALSE	lost_in_mutant	588	*	Promoter (<=1kb)	8541	PPFIA3	0
chr12	108801767	108802625	*	859	8.90328	8.77075	9.02465	-0.253895	0.00375106	0.048205	FALSE	lost_in_mutant	859	*	Exon (ENST00000326495.10/54434, exon 11 of 15)	54434	SSH1	5065
chr6	44096600	44097018	*	419	7.25443	7.03742	7.44302	-0.405602	0.00375114	0.048205	FALSE	lost_in_mutant	419	*	Distal Intergenic	101929705	SCIRT	-21945
chr11	64847015	64847552	*	538	7.76608	7.578	7.93243	-0.354431	0.00375145	0.0482057	FALSE	lost_in_mutant	538	*	Promoter (2-3kb)	55561	CDC42BPG	-2362
chr3	178291435	178292088	*	654	4.45832	3.80446	4.90661	-1.10214	0.00375246	0.0482153	FALSE	lost_in_mutant	654	*	Intron (ENST00000437510.5/10242, intron 1 of 3)	10242	KCNMB2	18503
chr16	81095813	81096845	*	1033	10.1254	10.0122	10.2303	-0.218154	0.00375302	0.0482191	FALSE	lost_in_mutant	1033	*	Promoter (<=1kb)	107984858	CENPN-AS1	0
chr14	71666566	71667358	*	793	6.2309	5.9234	6.48424	-0.560846	0.00375517	0.0482435	FALSE	lost_in_mutant	793	*	Intron (ENST00000381232.8/26037, intron 10 of 23)	26037	SIPA1L1	-18004
chr5	177142169	177142749	*	581	5.06816	4.60778	5.41663	-0.808846	0.00375733	0.0482678	FALSE	lost_in_mutant	581	*	Intron (ENST00000508896.7/64324, intron 3 of 23)	64324	NSD1	6882
chr9	35110902	35111912	*	1011	9.76323	9.64097	9.87593	-0.234962	0.00375918	0.0482877	TRUE	lost_in_mutant	1011	*	Promoter (<=1kb)	80256	ATOSB	0
chr1	46615822	46617069	*	1248	7.03972	6.81066	7.23735	-0.426685	0.00375939	0.0482877	FALSE	lost_in_mutant	1248	*	Promoter (<=1kb)	148932	MOB3C	0
chr11	60199481	60200195	*	715	5.06892	4.60165	5.4213	-0.819648	0.00376297	0.0483303	TRUE	lost_in_mutant	715	*	Intron (ENST00000680935.1/51338, intron 1 of 6)	102465250	MIR6503	8961
chr8	143529391	143529756	*	366	5.19995	4.75797	5.53781	-0.77984	0.0037638	0.0483376	FALSE	lost_in_mutant	366	*	Intron (ENST00000262577.6/23144, intron 3 of 11)	23144	ZC3H3	11691
chr19	4909520	4910302	*	783	7.74169	7.54703	7.91317	-0.366142	0.00376481	0.0483463	FALSE	lost_in_mutant	783	*	Promoter (<=1kb)	29128	UHRF1	0
chr2	45340544	45341327	*	784	4.98437	4.49235	5.3506	-0.858247	0.003765	0.0483463	FALSE	lost_in_mutant	784	*	Distal Intergenic	400952	LINC01121	-17147
chr17	78313673	78314654	*	982	8.27331	8.09937	8.42851	-0.329136	0.00376648	0.04836	FALSE	lost_in_mutant	982	*	Promoter (1-2kb)	105371912	LOC105371912	-1075
chr1	110161761	110162258	*	498	6.10026	5.76927	6.36931	-0.600041	0.0037666	0.04836	FALSE	lost_in_mutant	498	*	Intron (ENST00000331565.5/388662, intron 1 of 11)	105378897	SLC6A17-AS1	5962
chr2	108369738	108370706	*	969	5.8655	6.15692	5.49992	0.656997	0.00376773	0.048371	FALSE	gained_in_mutant	969	*	Distal Intergenic	27233	SULT1C4	-7205
chr18	40866972	40867979	*	1008	5.34092	4.91985	5.66646	-0.746616	0.00376797	0.048371	FALSE	lost_in_mutant	1008	*	Distal Intergenic	105372083	LOC105372083	-473340
chr16	88972185	88973403	*	1219	6.70468	6.44406	6.92535	-0.481284	0.00377189	0.0484176	FALSE	lost_in_mutant	1219	*	Intron (ENST00000268679.9/863, intron 1 of 11)	863	CBFA2T3	3677
chr15	90883375	90885196	*	1822	7.06534	6.83486	7.26402	-0.429162	0.00377212	0.0484176	TRUE	lost_in_mutant	1822	*	Promoter (<=1kb)	2242	FES	0
chr6	111482147	111482501	*	355	7.01314	6.78259	7.21188	-0.429297	0.00377254	0.0484196	FALSE	lost_in_mutant	355	*	Promoter (<=1kb)	5980	REV3L	418
chr9	89814205	89815418	*	1214	8.79948	8.66521	8.9223	-0.25709	0.00377304	0.0484227	FALSE	lost_in_mutant	1214	*	Intron (ENST00000421297.1/101927823, intron 2 of 2)	101927847	LOC101927847	-10546
chr14	64965496	64966037	*	542	4.54353	3.96213	4.95678	-0.99465	0.00377362	0.0484267	FALSE	lost_in_mutant	542	*	Intron (ENST00000552941.6/100529261, intron 2 of 12)	376267	RAB15	5857
chr10	114515154	114515919	*	766	5.75967	5.38522	6.05669	-0.671465	0.00377391	0.0484272	FALSE	lost_in_mutant	766	*	Intron (ENST00000533213.7/3983, intron 6 of 22)	3983	ABLIM1	10916
chr1	247077827	247079378	*	1552	8.79002	8.65073	8.91703	-0.266302	0.00377456	0.0484321	FALSE	lost_in_mutant	1552	*	Promoter (<=1kb)	100533111	ZNF670-ZNF695	0
chr5	8345976	8346525	*	550	4.08886	4.57724	3.34498	1.23225	0.00377486	0.0484325	TRUE	gained_in_mutant	550	*	Intron (ENST00000654773.1/ENST00000654773.1, intron 1 of 1)	100505738	MIR4458HG	-104176
chr9	131138538	131139150	*	613	4.66359	4.12817	5.05321	-0.925039	0.00377562	0.048439	FALSE	lost_in_mutant	613	*	Promoter (2-3kb)	8021	NUP214	2550
chr16	29288655	29289357	*	703	7.82315	7.64023	7.98546	-0.345232	0.00377617	0.0484409	FALSE	lost_in_mutant	703	*	Promoter (1-2kb)	440352	SNX29P2	-1863
chr2	199470825	199472109	*	1285	6.76117	6.49757	6.98396	-0.486382	0.00377629	0.0484409	TRUE	lost_in_mutant	1285	*	Promoter (<=1kb)	23314	SATB2	0
chr8	85986954	85988413	*	1460	6.98816	7.19729	6.74349	0.4538	0.00377688	0.0484451	TRUE	gained_in_mutant	1460	*	5' UTR	107986954	LOC107986954	-9800
chr17	29115940	29116551	*	612	6.55809	6.28105	6.79041	-0.509356	0.00377743	0.0484464	FALSE	lost_in_mutant	612	*	Promoter (1-2kb)	399687	MYO18A	-1672
chr15	79896268	79898297	*	2030	8.77319	8.61803	8.91328	-0.29525	0.0037777	0.0484464	FALSE	lost_in_mutant	2030	*	Promoter (<=1kb)	10588	MTHFS	0
chr17	40907812	40908029	*	218	4.91673	4.42872	5.28073	-0.852007	0.00377777	0.0484464	FALSE	lost_in_mutant	218	*	Distal Intergenic	107985072	LOC107985072	-13401
chr6	56659811	56660926	*	1116	5.77031	5.41204	6.05707	-0.64503	0.0037788	0.0484562	FALSE	lost_in_mutant	1116	*	Intron (ENST00000312431.10/667, intron 7 of 94)	667	DST	-16815
chr22	20249424	20250368	*	945	7.49	7.27202	7.67933	-0.407312	0.00378031	0.0484723	FALSE	lost_in_mutant	945	*	Promoter (<=1kb)	100302118	MIR1286	-213
chr22	31084455	31085562	*	1108	7.8398	7.66313	7.99717	-0.334035	0.00378086	0.048475	FALSE	lost_in_mutant	1108	*	Promoter (<=1kb)	6525	SMTN	0
chr2	53924794	53925215	*	422	4.03586	4.52349	3.29375	1.22974	0.00378105	0.048475	FALSE	gained_in_mutant	422	*	Intron (ENST00000404125.6/23198, intron 14 of 46)	23198	PSME4	7954
chr12	54307118	54307372	*	255	4.23239	3.58866	4.67593	-1.08728	0.00378303	0.048497	FALSE	lost_in_mutant	255	*	Intron (ENST00000553061.1/ENST00000553061.1, intron 1 of 1)	22818	COPZ1	5898
chr9	84860267	84860786	*	520	5.35093	4.93636	5.67258	-0.736221	0.00378355	0.0485004	FALSE	lost_in_mutant	520	*	Promoter (<=1kb)	4915	NTRK2	0
chr16	69726090	69727233	*	1144	9.03636	8.90916	9.15326	-0.244099	0.00378455	0.0485076	FALSE	lost_in_mutant	1144	*	Promoter (<=1kb)	119139903	NQO1-DT	0
chr15	100866710	100867320	*	611	4.77947	5.1787	4.22561	0.953098	0.00378464	0.0485076	FALSE	gained_in_mutant	611	*	Intron (ENST00000647806.1/105369201, intron 4 of 5)	105369201	GCAWKR	4786
chr16	80485588	80486586	*	999	5.37029	5.70007	4.94207	0.758004	0.00378642	0.048527	TRUE	gained_in_mutant	999	*	Intron (ENST00000668341.1/102724084, intron 2 of 5)	83657	DYNLRB2	-54148
chr10	46106483	46107521	*	1039	7.40393	7.19469	7.58663	-0.391943	0.00378891	0.0485556	FALSE	lost_in_mutant	1039	*	Promoter (2-3kb)	653268	AGAP7P	-2100
chr10	102775786	102777466	*	1681	8.5158	8.36466	8.65259	-0.287929	0.00379	0.0485663	FALSE	lost_in_mutant	1681	*	Promoter (<=1kb)	54838	WBP1L	0
chr3	29384538	29385522	*	985	6.03123	5.69587	6.30315	-0.60728	0.00379102	0.0485759	TRUE	lost_in_mutant	985	*	Intron (ENST00000635992.1/152098, intron 8 of 13)	27303	RBMS3	-49335
chr12	64650867	64651133	*	267	3.99495	3.28602	4.4682	-1.18217	0.00379286	0.0485961	FALSE	lost_in_mutant	267	*	Intron (ENST00000637125.1/283349, intron 2 of 5)	100500856	MIR548Z	-28262
chr3	58633414	58634084	*	671	5.8554	5.5099	6.13394	-0.624039	0.00379314	0.0485964	FALSE	lost_in_mutant	671	*	3' UTR	11170	FAM107A	-5804
chr10	17228237	17230863	*	2627	9.5698	9.45406	9.67693	-0.22287	0.00379486	0.0486151	FALSE	lost_in_mutant	2627	*	Promoter (<=1kb)	7431	VIM	0
chr17	34665390	34666520	*	1131	8.14011	7.97537	8.28795	-0.312579	0.00379564	0.0486217	FALSE	lost_in_mutant	1131	*	Distal Intergenic	124842	TMEM132E	29597
chr3	65781084	65781913	*	830	4.73554	4.19564	5.1275	-0.931861	0.00379685	0.0486338	TRUE	lost_in_mutant	830	*	Intron (ENST00000330909.12/9223, intron 1 of 24)	100873983	MAGI1-AS1	-111903
chr15	99511230	99512347	*	1118	6.41991	6.13462	6.65799	-0.523367	0.00379755	0.0486394	FALSE	lost_in_mutant	1118	*	Distal Intergenic	4205	MEF2A	-53070
chr20	48103138	48104016	*	879	6.41324	6.13045	6.64957	-0.519117	0.00379891	0.0486535	FALSE	lost_in_mutant	879	*	Distal Intergenic	105372640	LOC105372640	-16253
chr12	116880206	116881454	*	1249	8.10595	7.91326	8.27591	-0.362654	0.00380023	0.048667	FALSE	lost_in_mutant	1249	*	Promoter (<=1kb)	8739	HRK	0
chr20	37989497	37990122	*	626	6.64762	6.37967	6.87351	-0.493838	0.00380066	0.0486691	FALSE	lost_in_mutant	626	*	Intron (ENST00000373448.6/9675, intron 8 of 8)	9675	TTI1	10393
chr3	44395377	44395588	*	212	3.82481	3.0555	4.32388	-1.26838	0.00380118	0.0486692	FALSE	lost_in_mutant	212	*	Promoter (1-2kb)	285343	TCAIM	-1199
chr10	234166	235268	*	1103	6.74771	6.49591	6.96203	-0.466121	0.00380119	0.0486692	FALSE	lost_in_mutant	1103	*	Intron (ENST00000704295.1/10771, intron 3 of 13)	10771	ZMYND11	-4694
chr19	46546457	46546790	*	334	5.76584	5.40596	6.05364	-0.647671	0.00380334	0.0486934	TRUE	lost_in_mutant	334	*	Intron (ENST00000602017.7/100506012, intron 1 of 3)	100506012	PPP5D1P	-19385
chr1	208243090	208245645	*	2556	9.20281	9.05144	9.33979	-0.288349	0.00380441	0.0487022	FALSE	lost_in_mutant	2556	*	Promoter (<=1kb)	5362	PLXNA2	0
chr5	127987618	127988619	*	1002	5.93084	6.20399	5.5936	0.610388	0.00380456	0.0487022	FALSE	gained_in_mutant	1002	*	Intron (ENST00000499346.7/644873, intron 2 of 3)	728586	CCDC192	52375
chr2	16635419	16636641	*	1223	7.1953	6.96452	7.39421	-0.429693	0.00380619	0.0487198	FALSE	lost_in_mutant	1223	*	Intron (ENST00000381323.7/81553, intron 1 of 11)	81553	CYRIA	29187
chr8	69774081	69775146	*	1066	5.05681	4.58337	5.41267	-0.829306	0.00380665	0.0487223	FALSE	lost_in_mutant	1066	*	Intron (ENST00000260126.9/81796, intron 2 of 9)	81796	SLCO5A1	57569
chr22	34114214	34114943	*	730	6.32374	6.58293	6.00756	0.575362	0.00380746	0.0487293	FALSE	gained_in_mutant	730	*	Intron (ENST00000655904.1/105373010, intron 4 of 7)	105373009	LL22NC03-13G6.2	94319
chr16	14399107	14400172	*	1066	7.41316	7.5993	7.1994	0.399908	0.00380773	0.0487294	TRUE	gained_in_mutant	1066	*	Distal Intergenic	124903648	LINC03107	18690
chr5	7629172	7630165	*	994	5.48136	5.0887	5.78969	-0.700991	0.00380878	0.0487394	FALSE	lost_in_mutant	994	*	Intron (ENST00000338316.9/108, intron 4 of 24)	108	ADCY2	18063
chr15	70857664	70858002	*	339	5.79623	5.4414	6.08078	-0.639389	0.00380978	0.0487488	FALSE	lost_in_mutant	339	*	Intron (ENST00000544974.6/54839, intron 1 of 16)	55323	LARP6	-3507
chr12	19021551	19022571	*	1021	5.39596	5.71874	4.97951	0.739237	0.0038108	0.0487585	FALSE	gained_in_mutant	1021	*	Distal Intergenic	54477	PLEKHA5	-107098
chr18	44883894	44884196	*	303	4.23199	4.69514	3.54571	1.14944	0.00381128	0.0487604	FALSE	gained_in_mutant	303	*	Intron (ENST00000677068.1/26040, intron 3 of 5)	100422829	MIR4319	85970
chr9	83415334	83416914	*	1581	8.39621	8.24204	8.53548	-0.293435	0.00381147	0.0487604	TRUE	lost_in_mutant	1581	*	Intron (ENST00000376438.5/257019, intron 1 of 14)	257019	FRMD3	50828
chr10	29569753	29571377	*	1625	5.86233	5.51193	6.14404	-0.632106	0.00381175	0.0487606	FALSE	lost_in_mutant	1625	*	Intron (ENST00000355867.9/6840, intron 1 of 37)	693189	MIR604	-24656
chr16	14833551	14833789	*	239	6.88289	6.64392	7.08785	-0.443931	0.00381458	0.0487935	FALSE	lost_in_mutant	239	*	Promoter (<=1kb)	23420	NOMO1	0
chr18	74551936	74552207	*	272	5.03005	4.5412	5.39453	-0.853329	0.0038151	0.0487967	FALSE	lost_in_mutant	272	*	Intron (ENST00000358821.8/84735, intron 1 of 11)	84735	CNDP1	-8756
chr15	48890441	48891942	*	1502	7.43028	7.22463	7.61023	-0.385606	0.00381582	0.0488025	TRUE	lost_in_mutant	1502	*	Exon (ENST00000332408.9/399694, exon 3 of 12)	23741	EID1	12307
chr12	48985006	48986141	*	1136	6.38887	6.10186	6.62815	-0.526291	0.00381777	0.0488241	FALSE	lost_in_mutant	1136	*	Distal Intergenic	7471	WNT1	6684
chr10	13831774	13832085	*	312	4.82832	4.32432	5.20111	-0.876797	0.00381803	0.0488241	FALSE	lost_in_mutant	312	*	Intron (ENST00000357447.7/55691, intron 3 of 24)	55691	FRMD4A	34219
chr6	153058996	153059343	*	348	3.93916	3.20692	4.42256	-1.21564	0.00381878	0.0488303	FALSE	lost_in_mutant	348	*	Intron (ENST00000206262.2/26575, intron 1 of 4)	26575	RGS17	-14953
chr12	120855779	120856425	*	647	5.31271	4.89081	5.63875	-0.747939	0.00381926	0.0488314	TRUE	lost_in_mutant	647	*	Intron (ENST00000353487.7/121665, intron 1 of 10)	121665	SPPL3	-20122
chr10	132631080	132631876	*	797	5.24611	4.80278	5.58476	-0.781981	0.00381944	0.0488314	FALSE	lost_in_mutant	797	*	Intron (ENST00000368594.8/3632, intron 2 of 15)	3632	INPP5A	23154
chr5	31638356	31640722	*	2367	9.2311	9.10164	9.3499	-0.248267	0.00381966	0.0488314	FALSE	lost_in_mutant	2367	*	Promoter (<=1kb)	23037	PDZD2	0
chr10	33199816	33200663	*	848	6.3631	6.07987	6.59975	-0.519873	0.00382006	0.0488332	TRUE	lost_in_mutant	848	*	Promoter (2-3kb)	8829	NRP1	2332
chr5	38456491	38457350	*	860	4.85822	4.35295	5.2317	-0.878742	0.00382059	0.0488365	TRUE	lost_in_mutant	860	*	Intron (ENST00000354891.7/133584, intron 20 of 22)	133584	EGFLAM	-5240
chr22	36816398	36817535	*	1138	7.83408	7.65399	7.99415	-0.340164	0.00382245	0.048857	FALSE	lost_in_mutant	1138	*	Promoter (<=1kb)	5816	PVALB	0
chr2	186589442	186591505	*	2064	8.63655	8.49364	8.76657	-0.272931	0.0038233	0.0488645	TRUE	lost_in_mutant	2064	*	Promoter (<=1kb)	3685	ITGAV	0
chr15	74291017	74292344	*	1328	8.8629	8.72994	8.98464	-0.25471	0.00382358	0.0488646	TRUE	lost_in_mutant	1328	*	Intron (ENST00000635913.2/80125, intron 11 of 19)	80125	CCDC33	-3469
chr17	31413992	31414420	*	429	5.03132	4.54612	5.39377	-0.847648	0.00382443	0.0488691	FALSE	lost_in_mutant	429	*	Intron (ENST00000621161.5/84440, intron 1 of 14)	84440	RAB11FIP4	-17139
chr2	88691084	88692401	*	1318	9.77664	9.66869	9.87706	-0.208374	0.00382449	0.0488691	FALSE	lost_in_mutant	1318	*	Promoter (<=1kb)	102724805	LOC102724805	0
chr1	75130078	75131369	*	1292	4.92897	5.30378	4.42123	0.882551	0.00382472	0.0488691	TRUE	gained_in_mutant	1292	*	Promoter (1-2kb)	131216852	LHX8-AS1	1207
chr5	125348230	125349993	*	1764	6.78297	6.53196	6.9967	-0.464736	0.00382572	0.0488785	TRUE	lost_in_mutant	1764	*	Intron (ENST00000647105.1/101927421, intron 3 of 6)	101927421	LOC101927421	22880
chr1	35717614	35719322	*	1709	9.2331	9.10786	9.34834	-0.240475	0.00382715	0.0488934	FALSE	lost_in_mutant	1709	*	Promoter (<=1kb)	127703	C1orf216	0
chr11	71504319	71505569	*	1251	5.3386	4.90136	5.67369	-0.772327	0.0038281	0.0489015	FALSE	lost_in_mutant	1251	*	3' UTR	55191	NADSYN1	5917
chr8	144622508	144624209	*	1702	6.46178	6.17762	6.69908	-0.521463	0.00382831	0.0489015	FALSE	lost_in_mutant	1702	*	Intron (ENST00000377307.7/80728, intron 1 of 11)	80728	ARHGAP39	-16692
chrX	103214803	103216106	*	1304	8.25171	8.09111	8.39622	-0.305111	0.00382935	0.0489114	FALSE	lost_in_mutant	1304	*	Promoter (<=1kb)	56271	BEX4	0
chrX	130772011	130772738	*	728	5.44342	5.03882	5.75905	-0.720234	0.00382997	0.0489159	FALSE	lost_in_mutant	728	*	Intron (ENST00000338144.8/10495, intron 3 of 15)	10495	ENOX2	-62698
chr16	2669957	2670514	*	558	7.06825	6.84469	7.26177	-0.417075	0.00383057	0.0489202	FALSE	lost_in_mutant	558	*	Promoter (<=1kb)	100507321	ERVK13-1	891
chr14	31090511	31091723	*	1213	5.83762	5.46892	6.13101	-0.662083	0.00383158	0.0489278	FALSE	lost_in_mutant	1213	*	Intron (ENST00000557346.6/11154, intron 5 of 5)	25831	HECTD1	9669
chr20	33673525	33675459	*	1935	8.71713	8.57738	8.84452	-0.267141	0.00383187	0.0489278	TRUE	lost_in_mutant	1935	*	Promoter (<=1kb)	63941	NECAB3	0
chr4	38058006	38058599	*	594	4.91685	4.41855	5.28652	-0.867965	0.00383196	0.0489278	FALSE	lost_in_mutant	594	*	Intron (ENST00000261439.9/23216, intron 12 of 19)	23216	TBC1D1	8249
chr2	172153500	172154093	*	594	4.80836	5.2124	4.24516	0.967237	0.00383537	0.048968	FALSE	gained_in_mutant	594	*	Intron (ENST00000715288.1/104326193, intron 3 of 5)	107985960	LOC107985960	16126
chr7	5294737	5295567	*	831	5.75441	5.40085	6.03816	-0.63731	0.00383566	0.0489684	FALSE	lost_in_mutant	831	*	Exon (ENST00000396872.8/222962, exon 6 of 11)	222962	SLC29A4	-3762
chr18	39463616	39464772	*	1157	6.15629	5.83986	6.41565	-0.575795	0.00383639	0.0489734	FALSE	lost_in_mutant	1157	*	Intron (ENST00000669399.1/647946, intron 2 of 3)	647946	MIR924HG	70751
chr2	54624540	54625216	*	677	5.32936	4.9002	5.65969	-0.759497	0.00383658	0.0489734	FALSE	lost_in_mutant	677	*	Exon (ENST00000356805.9/6711, exon 11 of 36)	6711	SPTBN1	-27302
chr15	89496171	89496821	*	651	6.63332	6.8569	6.36861	0.488286	0.00383726	0.048976	FALSE	gained_in_mutant	651	*	Promoter (<=1kb)	51458	RHCG	0
chr5	137035052	137037359	*	2308	9.2135	9.08782	9.3291	-0.241279	0.00383732	0.048976	FALSE	lost_in_mutant	2308	*	Intron (ENST00000394945.6/6695, intron 6 of 10)	6695	SPOCK1	-41892
chr16	65117848	65118270	*	423	7.46344	7.26182	7.6403	-0.378487	0.00383837	0.0489846	FALSE	lost_in_mutant	423	*	Intron (ENST00000394156.7/1009, intron 1 of 13)	1009	CDH11	3660
chr2	152038120	152038923	*	804	6.25977	5.96049	6.50751	-0.547022	0.00383852	0.0489846	FALSE	lost_in_mutant	804	*	Intron (ENST00000539935.7/785, intron 2 of 13)	785	CACNB4	9866
chr14	103021770	103023114	*	1345	6.39246	6.11059	6.62815	-0.517561	0.00383896	0.0489869	FALSE	lost_in_mutant	1345	*	Intron (ENST00000559043.2/9578, intron 1 of 35)	9578	CDC42BPB	-17491
chr18	62682152	62683117	*	966	6.88618	6.63857	7.09745	-0.458886	0.00383954	0.0489905	TRUE	lost_in_mutant	966	*	Distal Intergenic	23239	PHLPP1	-32424
chr19	18161361	18161966	*	606	7.13369	6.88876	7.34301	-0.454255	0.00383977	0.0489905	FALSE	lost_in_mutant	606	*	Promoter (<=1kb)	5296	PIK3R2	-80
chr10	6144565	6146460	*	1896	8.34093	8.17083	8.49307	-0.322239	0.00384067	0.0489956	FALSE	lost_in_mutant	1896	*	Promoter (<=1kb)	5209	PFKFB3	0
chr5	177495961	177498119	*	2159	10.1787	10.0772	10.2735	-0.196355	0.00384071	0.0489956	FALSE	lost_in_mutant	2159	*	Promoter (<=1kb)	9260	PDLIM7	0
chr4	41638474	41639139	*	666	3.93357	3.20351	4.41603	-1.21252	0.00384244	0.0490116	FALSE	lost_in_mutant	666	*	Exon (ENST00000508501.5/22998, exon 9 of 26)	22998	LIMCH1	24998
chr19	49064267	49065826	*	1560	7.08439	6.8558	7.28166	-0.425861	0.00384255	0.0490116	FALSE	lost_in_mutant	1560	*	Promoter (<=1kb)	4909	NTF4	0
chr19	5394657	5395497	*	841	7.18233	7.37289	6.96272	0.410172	0.00384275	0.0490116	FALSE	gained_in_mutant	841	*	Distal Intergenic	5802	PTPRS	-53845
chr10	77602375	77603619	*	1245	5.74873	5.38357	6.03989	-0.65632	0.00384322	0.0490142	FALSE	lost_in_mutant	1245	*	Intron (ENST00000639601.1/3778, intron 1 of 27)	3778	KCNMA1	33716
chr2	216691456	216693397	*	1942	9.17408	9.05299	9.28579	-0.232803	0.0038439	0.0490194	FALSE	lost_in_mutant	1942	*	Promoter (1-2kb)	101928278	IGFBP-AS1	-1007
chr17	34837921	34838410	*	490	5.31128	5.64357	4.8788	0.764768	0.00384633	0.0490454	TRUE	gained_in_mutant	490	*	Exon (ENST00000579327.1/ENST00000579327.1, exon 2 of 2)	10693	CCT6B	111305
chr12	49827386	49829119	*	1734	10.026	9.9284	10.1174	-0.189043	0.00384647	0.0490454	FALSE	lost_in_mutant	1734	*	Promoter (<=1kb)	100286844	BCDIN3D-AS1	0
chr5	157540913	157542307	*	1395	6.8109	6.56163	7.02339	-0.461762	0.00384753	0.0490497	TRUE	lost_in_mutant	1395	*	Intron (ENST00000517951.5/8728, intron 3 of 22)	8728	ADAM19	33434
chr6	2448146	2448399	*	254	4.11381	3.43288	4.57454	-1.14167	0.00384757	0.0490497	FALSE	lost_in_mutant	254	*	Intron (ENST00000657072.1/100508120, intron 4 of 4)	100508120	GMDS-DT	51574
chr2	233901939	233902417	*	479	5.06212	5.41788	4.58886	0.829027	0.0038476	0.0490497	FALSE	gained_in_mutant	479	*	Distal Intergenic	79054	TRPM8	-14956
chr14	81946507	81947664	*	1158	8.26503	8.10419	8.40973	-0.30554	0.00384921	0.0490669	FALSE	lost_in_mutant	1158	*	Intron (ENST00000554814.1/107984704, intron 3 of 3)	107984704	LOC107984704	202696
chr19	18457099	18458261	*	1163	6.70219	6.93862	6.41927	0.519349	0.00384976	0.0490705	FALSE	gained_in_mutant	1163	*	3' UTR	8178	ELL	-6573
chr9	121432399	121433407	*	1009	6.8631	7.07357	6.61661	0.456957	0.00385038	0.0490751	TRUE	gained_in_mutant	1009	*	Intron (ENST00000658975.1/102723324, intron 2 of 5)	2681	GGTA1	34515
chr5	58970826	58973010	*	2185	6.51378	6.24455	6.74057	-0.496026	0.00385071	0.0490759	FALSE	lost_in_mutant	2185	*	3' UTR	5144	PDE4D	26922
chr22	20319285	20321222	*	1938	9.41331	9.29022	9.52672	-0.236498	0.00385194	0.0490882	FALSE	lost_in_mutant	1938	*	Promoter (<=1kb)	85359	DGCR6L	0
chr20	32652610	32653466	*	857	8.04566	7.86997	8.20225	-0.332275	0.0038531	0.0490996	FALSE	lost_in_mutant	857	*	Intron (ENST00000608990.6/284805, intron 1 of 5)	284805	C20orf203	3896
chr8	24743988	24745071	*	1084	6.59161	6.31674	6.82239	-0.505646	0.00385531	0.0491229	FALSE	lost_in_mutant	1084	*	Intron (ENST00000519689.1/101929294, intron 2 of 4)	101929294	ADAM7-AS1	167002
chr12	47112685	47112935	*	251	4.16112	3.50355	4.61113	-1.10758	0.00385576	0.0491229	FALSE	lost_in_mutant	251	*	Intron (ENST00000432328.2/91523, intron 2 of 2)	347902	AMIGO2	-32726
chr12	53046399	53048713	*	2315	9.51586	9.39217	9.62977	-0.237602	0.00385605	0.0491229	FALSE	lost_in_mutant	2315	*	Promoter (<=1kb)	23371	TNS2	0
chr13	99321945	99322897	*	953	5.63282	5.93574	5.24892	0.686822	0.00385625	0.0491229	FALSE	gained_in_mutant	953	*	Intron (ENST00000355700.9/337867, intron 2 of 4)	337867	UBAC2	7237
chr3	36211949	36213336	*	1388	6.27105	6.51877	5.97179	0.546981	0.00385626	0.0491229	TRUE	gained_in_mutant	1388	*	Distal Intergenic	6769	STAC	-167167
chr7	108087584	108088000	*	417	4.05753	3.37016	4.52118	-1.15102	0.00385686	0.0491272	TRUE	lost_in_mutant	417	*	Intron (ENST00000205386.8/22798, intron 14 of 33)	22798	LAMB4	-21726
chr15	64835632	64836316	*	685	6.02054	6.2891	5.69028	0.598816	0.0038611	0.0491779	FALSE	gained_in_mutant	685	*	Distal Intergenic	80301	PLEKHO2	-5567
chr1	148387966	148389238	*	1273	8.53155	8.38576	8.66396	-0.2782	0.00386152	0.0491798	FALSE	lost_in_mutant	1273	*	Promoter (<=1kb)	102466225	MIR6077	0
chr3	115236404	115236818	*	415	5.31833	5.6738	4.84562	0.828179	0.00386207	0.0491835	TRUE	gained_in_mutant	415	*	Intron (ENST00000653398.1/ENST00000653398.1, intron 2 of 6)	26137	ZBTB20	-89112
chr2	38185314	38185594	*	281	4.39131	4.83792	3.74106	1.09686	0.0038626	0.0491838	FALSE	gained_in_mutant	281	*	Intron (ENST00000627992.3/285154, intron 2 of 2)	107985871	LOC107985871	-46368
chr10	15261247	15262697	*	1451	6.47681	6.20015	6.70886	-0.508706	0.00386276	0.0491838	FALSE	lost_in_mutant	1451	*	Intron (ENST00000378116.9/221061, intron 3 of 7)	221061	FAM171A1	-12540
chr14	101496902	101497413	*	512	4.6891	5.08694	4.13792	0.949018	0.0038629	0.0491838	FALSE	gained_in_mutant	512	*	Distal Intergenic	100507277	LINC02314	54826
chr16	50900055	50901101	*	1047	5.5193	5.12732	5.82722	-0.6999	0.00386432	0.0491947	FALSE	lost_in_mutant	1047	*	Exon (ENST00000641266.1/102724940, exon 3 of 3)	102724940	LINC02128	7405
chr20	40547539	40548457	*	919	7.72036	7.8956	7.52086	0.374737	0.00386444	0.0491947	TRUE	gained_in_mutant	919	*	Distal Intergenic	9935	MAFB	140779
chr12	9064057	9065757	*	1701	9.40834	9.28938	9.51823	-0.228849	0.00386455	0.0491947	FALSE	lost_in_mutant	1701	*	Promoter (<=1kb)	144571	A2M-AS1	0
chr2	118373052	118373793	*	742	5.08537	5.44103	4.6123	0.828726	0.00386894	0.0492457	FALSE	gained_in_mutant	742	*	Distal Intergenic	100506797	THORLNC	-150802
chrX	23667030	23668121	*	1092	8.06965	7.88948	8.22979	-0.340302	0.00386923	0.0492457	FALSE	lost_in_mutant	1092	*	Promoter (<=1kb)	10549	PRDX4	0
chr7	132454837	132456086	*	1250	7.18401	6.96908	7.37103	-0.40195	0.00386938	0.0492457	FALSE	lost_in_mutant	1250	*	Intron (ENST00000321063.9/91584, intron 3 of 31)	91584	PLXNA4	120384
chr17	62668291	62668986	*	696	7.47083	7.2723	7.64531	-0.373002	0.00386969	0.0492457	FALSE	lost_in_mutant	696	*	Intron (ENST00000303375.10/9902, intron 6 of 29)	9902	MRC2	-7408
chr15	92083322	92083694	*	373	5.07296	4.61396	5.42064	-0.806681	0.00386988	0.0492457	FALSE	lost_in_mutant	373	*	Intron (ENST00000318445.11/28232, intron 2 of 9)	28232	SLCO3A1	-14236
chr4	173835757	173836465	*	709	6.0409	6.30382	5.71915	0.584665	0.00387025	0.049247	FALSE	gained_in_mutant	709	*	Intron (ENST00000665435.1/101928478, intron 1 of 3)	101928478	LINC02269	-60748
chr13	65940298	65941185	*	888	5.31863	5.67202	4.84959	0.822428	0.00387183	0.0492637	FALSE	gained_in_mutant	888	*	Exon (ENST00000653765.1/ENST00000653765.1, exon 1 of 2)	100616302	MIR548X2	25244
chr12	75848335	75849379	*	1045	5.76081	5.40174	6.04808	-0.646344	0.00387393	0.0492869	FALSE	lost_in_mutant	1045	*	Intron (ENST00000552856.1/105369844, intron 1 of 4)	124902969	LOC124902969	-115061
chr22	44309020	44309673	*	654	5.97879	6.24781	5.64783	0.599977	0.00387482	0.0492906	FALSE	gained_in_mutant	654	*	Intron (ENST00000381176.5/85352, intron 1 of 4)	85352	SHISAL1	3278
chr8	90803315	90804333	*	1019	6.59118	6.31499	6.8229	-0.507908	0.00387483	0.0492906	TRUE	lost_in_mutant	1019	*	Intron (ENST00000522729.5/64168, intron 2 of 2)	64168	NECAB1	11505
chr14	73754982	73755248	*	267	5.73516	5.36977	6.02645	-0.656681	0.00387501	0.0492906	FALSE	lost_in_mutant	267	*	Promoter (<=1kb)	91748	MIDEAS	0
chr5	155727586	155729998	*	2413	9.55367	9.43577	9.66266	-0.226888	0.00387598	0.0492996	FALSE	lost_in_mutant	2413	*	Distal Intergenic	6444	SGCD	-140346
chr20	7352147	7352734	*	588	5.23368	5.59676	4.74734	0.849425	0.00387663	0.0493044	FALSE	gained_in_mutant	588	*	Intron (ENST00000663217.1/101929312, intron 1 of 2)	101929312	LINC01706	4653
chr3	48259082	48259641	*	560	5.10721	4.64165	5.45862	-0.816964	0.00387828	0.0493203	FALSE	lost_in_mutant	560	*	Promoter (2-3kb)	51385	ZNF589	2495
chr6	137866252	137868195	*	1944	8.5302	8.38205	8.66455	-0.282504	0.00387864	0.0493203	FALSE	lost_in_mutant	1944	*	Promoter (<=1kb)	7128	TNFAIP3	0
chr14	70640785	70641975	*	1191	8.47114	8.32154	8.60667	-0.28513	0.00387893	0.0493203	FALSE	lost_in_mutant	1191	*	Promoter (<=1kb)	10001	MED6	0
chrX	93936037	93936581	*	545	5.03648	4.57244	5.38703	-0.814588	0.00387895	0.0493203	FALSE	lost_in_mutant	545	*	Distal Intergenic	286499	FAM133A	261831
chr3	98900998	98902265	*	1268	9.91391	9.80606	10.0143	-0.208198	0.00387932	0.0493217	FALSE	lost_in_mutant	1268	*	Promoter (<=1kb)	105374003	LINC00973	0
chr8	62563622	62564387	*	766	5.64263	5.24944	5.95129	-0.701852	0.00387989	0.0493256	TRUE	lost_in_mutant	766	*	Intron (ENST00000674732.1/286183, intron 1 of 6)	286183	NKAIN3	-15152
chr9	93450742	93453969	*	3228	9.84987	9.73369	9.95739	-0.223705	0.00388042	0.0493289	FALSE	lost_in_mutant	3228	*	Promoter (<=1kb)	158293	FAM120AOS	0
chr1	110687108	110687474	*	367	4.37353	3.74561	4.80958	-1.06398	0.0038813	0.0493354	FALSE	lost_in_mutant	367	*	Distal Intergenic	3738	KCNA3	-12168
chr3	63624952	63625824	*	873	6.96314	6.72736	7.16575	-0.438391	0.00388147	0.0493354	TRUE	lost_in_mutant	873	*	Distal Intergenic	132203	SNTN	-26851
chr6	16575593	16577389	*	1797	6.70324	6.45234	6.9169	-0.464557	0.00388182	0.0493366	TRUE	lost_in_mutant	1797	*	Intron (ENST00000244769.8/6310, intron 5 of 8)	6310	ATXN1	172703
chr17	51764325	51765937	*	1613	7.5736	7.38171	7.74295	-0.361242	0.00388343	0.0493536	FALSE	lost_in_mutant	1613	*	Intron (ENST00000570565.5/56934, intron 3 of 8)	56934	CA10	-15781
chr19	42295488	42296809	*	1322	7.61172	7.42433	7.77754	-0.353211	0.00388395	0.0493569	FALSE	lost_in_mutant	1322	*	Promoter (1-2kb)	23152	CIC	1028
chr17	63039381	63042487	*	3107	8.07705	7.90273	8.23256	-0.329822	0.00388486	0.049365	TRUE	lost_in_mutant	3107	*	Intron (ENST00000689528.1/26115, intron 2 of 27)	26115	TANC2	29821
chr7	2921118	2923187	*	2070	7.78891	7.60796	7.94967	-0.341719	0.00388674	0.0493855	FALSE	lost_in_mutant	2070	*	Promoter (<=1kb)	84433	CARD11	0
chr16	49851314	49851618	*	305	5.74064	5.37424	6.03258	-0.65834	0.00388834	0.049401	FALSE	lost_in_mutant	305	*	Intron (ENST00000563137.7/23090, intron 1 of 7)	23090	ZNF423	4494
chr3	169663145	169663384	*	240	4.79604	4.27397	5.17857	-0.904606	0.00388849	0.049401	FALSE	lost_in_mutant	240	*	Promoter (<=1kb)	2122	MECOM	234
chr2	128446472	128447434	*	963	7.22472	7.00287	7.41696	-0.414094	0.00388886	0.0494023	FALSE	lost_in_mutant	963	*	Distal Intergenic	9394	HS6ST1	-127604
chr13	21673869	21674386	*	518	7.68346	7.49482	7.85027	-0.355453	0.00388958	0.049408	FALSE	lost_in_mutant	518	*	Promoter (<=1kb)	2254	FGF9	0
chr17	48878270	48879455	*	1186	6.60709	6.34691	6.82744	-0.480528	0.00389363	0.0494561	FALSE	lost_in_mutant	1186	*	Promoter (1-2kb)	124900395	LOC124900395	-1385
chr6	119348853	119350851	*	1999	8.7658	8.60705	8.9088	-0.30175	0.00389457	0.0494647	FALSE	lost_in_mutant	1999	*	Promoter (<=1kb)	4121	MAN1A1	0
chrX	50707303	50708295	*	993	6.0411	5.70478	6.31364	-0.608859	0.00389629	0.049483	TRUE	lost_in_mutant	993	*	Intron (ENST00000376020.9/57477, intron 1 of 8)	57477	SHROOM4	-11366
chr13	83376074	83376955	*	882	4.73832	4.20231	5.12824	-0.925933	0.00389698	0.0494884	FALSE	lost_in_mutant	882	*	Distal Intergenic	114798	SLITRK1	505438
chr20	23337044	23337864	*	821	6.28148	5.99208	6.52241	-0.530328	0.00389907	0.049505	FALSE	lost_in_mutant	821	*	Distal Intergenic	105372571	LOC105372571	-11692
chr7	124541344	124541943	*	600	4.63604	5.05432	4.04458	1.00975	0.00389938	0.049505	TRUE	gained_in_mutant	600	*	Distal Intergenic	136157	SSU72L6	65027
chr10	98128701	98129562	*	862	4.69209	4.12221	5.09952	-0.977309	0.00389944	0.049505	TRUE	lost_in_mutant	862	*	Distal Intergenic	27291	R3HCC1L	-5062
chr9	118644059	118644728	*	670	5.8597	6.14177	5.50873	0.633042	0.00389974	0.049505	FALSE	gained_in_mutant	670	*	Distal Intergenic	102724929	LOC102724929	61232
chr6	2630289	2631018	*	730	7.56788	7.75166	7.35722	0.394435	0.00390002	0.049505	TRUE	gained_in_mutant	730	*	Promoter (2-3kb)	154386	LINC01600	2749
chr12	111121694	111123109	*	1416	7.71239	7.52688	7.87674	-0.349859	0.00390008	0.049505	FALSE	lost_in_mutant	1416	*	Intron (ENST00000261726.11/23316, intron 1 of 21)	23316	CUX2	22248
chr11	65386253	65387133	*	881	8.67347	8.52109	8.81128	-0.290194	0.00390015	0.049505	FALSE	lost_in_mutant	881	*	Promoter (<=1kb)	83786	FRMD8	0
chr5	28863849	28865129	*	1281	6.32635	6.03195	6.57073	-0.538774	0.00390099	0.0495102	FALSE	lost_in_mutant	1281	*	Intron (ENST00000658190.1/101929660, intron 1 of 1)	101929660	LINC02109	54518
chr18	44771301	44772413	*	1113	5.58975	5.21273	5.88839	-0.675662	0.0039011	0.0495102	FALSE	lost_in_mutant	1113	*	Intron (ENST00000426838.8/26040, intron 2 of 3)	26040	SETBP1	69963
chr3	154025078	154025319	*	242	4.03721	3.34333	4.50377	-1.16044	0.00390139	0.0495105	FALSE	lost_in_mutant	242	*	Exon (ENST00000491862.6/100507524, exon 4 of 4)	100507524	ARHGEF26-AS1	3984
chr8	79876857	79877407	*	551	4.97376	5.3495	4.46433	0.885173	0.00390176	0.0495118	FALSE	gained_in_mutant	551	*	Distal Intergenic	101927040	LOC101927040	-5098
chr13	44703507	44703848	*	342	4.47252	4.90241	3.85738	1.04503	0.00390365	0.0495324	FALSE	gained_in_mutant	342	*	Intron (ENST00000715720.1/106144541, intron 3 of 5)	106144541	LINC00407	51695
chr5	78647903	78649587	*	1685	8.63696	8.48354	8.77562	-0.292082	0.00390401	0.0495335	FALSE	lost_in_mutant	1685	*	Promoter (<=1kb)	10184	LHFPL2	0
chr14	89473989	89474708	*	720	5.79438	6.08932	5.42323	0.666088	0.00390508	0.0495431	TRUE	gained_in_mutant	720	*	Intron (ENST00000345097.8/1112, intron 1 of 6)	1112	FOXN3	19343
chr3	120661407	120662095	*	689	4.71604	4.1953	5.09786	-0.902554	0.0039053	0.0495431	FALSE	lost_in_mutant	689	*	Intron (ENST00000283871.10/3081, intron 4 of 13)	3081	HGD	-10569
chr19	9323638	9324710	*	1073	7.8864	7.70688	8.04603	-0.339153	0.00390617	0.0495438	FALSE	lost_in_mutant	1073	*	Promoter (<=1kb)	100529215	ZNF559-ZNF177	0
chr19	1237094	1237606	*	513	7.2688	7.05	7.45875	-0.408749	0.00390624	0.0495438	FALSE	lost_in_mutant	513	*	Promoter (<=1kb)	255057	CBARP	214
chr16	86059559	86060753	*	1195	6.47177	6.19378	6.70475	-0.510975	0.00390625	0.0495438	FALSE	lost_in_mutant	1195	*	Distal Intergenic	124903742	LOC124903742	28773
chr18	12082713	12083883	*	1171	6.64282	6.38695	6.86007	-0.473116	0.00390642	0.0495438	FALSE	lost_in_mutant	1171	*	Intron (ENST00000591853.1/ENST00000591853.1, intron 2 of 2)	342850	ANKRD62	-9960
chr22	47680562	47681685	*	1124	6.66613	6.88938	6.4019	0.487473	0.00390708	0.0495487	TRUE	gained_in_mutant	1124	*	Intron (ENST00000650947.2/284930, intron 2 of 6)	284930	EPIC1	-4515
chr19	57389345	57390628	*	1284	9.91016	9.80246	10.0104	-0.207922	0.00390899	0.049565	FALSE	lost_in_mutant	1284	*	Promoter (<=1kb)	147694	ZNF548	0
chr10	35392935	35393781	*	847	4.83985	4.32164	5.22032	-0.898686	0.00390947	0.049565	FALSE	lost_in_mutant	847	*	Intron (ENST00000490012.6/219771, intron 6 of 9)	219771	CCNY	-40330
chr2	41187550	41188316	*	767	4.82196	5.22222	4.26609	0.956131	0.00390951	0.049565	TRUE	gained_in_mutant	767	*	Distal Intergenic	101929700	LINC01794	441063
chr2	224183558	224184030	*	473	4.58882	5.0124	3.98662	1.02577	0.00390969	0.049565	TRUE	gained_in_mutant	473	*	Distal Intergenic	5270	SERPINE2	-144240
chr11	46120775	46121696	*	922	7.24046	7.02581	7.42727	-0.40146	0.0039098	0.049565	FALSE	lost_in_mutant	922	*	Promoter (<=1kb)	51317	PHF21A	0
chr22	43095440	43095712	*	273	4.53893	3.97747	4.94207	-0.964598	0.00391005	0.049565	FALSE	lost_in_mutant	273	*	Distal Intergenic	25809	TTLL1	-6021
chr16	1131220	1131602	*	383	4.72035	4.19367	5.10534	-0.911669	0.00391071	0.049565	FALSE	lost_in_mutant	383	*	Distal Intergenic	8912	CACNA1H	-21501
chr1	40373340	40374967	*	1628	9.74288	9.6344	9.84377	-0.209375	0.00391098	0.049565	FALSE	lost_in_mutant	1628	*	Promoter (<=1kb)	64744	SMAP2	0
chr1	201229846	201230595	*	750	5.17067	5.5212	4.70668	0.814524	0.00391136	0.049565	FALSE	gained_in_mutant	750	*	Distal Intergenic	91156	IGFN1	16750
chr12	66406860	66408141	*	1282	6.00885	5.68247	6.27484	-0.592363	0.00391142	0.049565	FALSE	lost_in_mutant	1282	*	Promoter (<=1kb)	23426	GRIP1	0
chr15	28904623	28905152	*	530	5.39546	4.99541	5.70831	-0.712901	0.00391151	0.049565	FALSE	lost_in_mutant	530	*	Intron (ENST00000561069.5/321, intron 1 of 14)	321	APBA2	-14215
chr5	179495133	179496438	*	1306	6.36988	6.09093	6.60354	-0.512608	0.00391168	0.049565	FALSE	lost_in_mutant	1306	*	Promoter (2-3kb)	124901224	LOC124901224	-2976
chr22	42959331	42960781	*	1451	7.46112	7.25871	7.6386	-0.379891	0.0039121	0.049565	FALSE	lost_in_mutant	1451	*	Promoter (<=1kb)	11252	PACSIN2	0
chr1	45925220	45925820	*	601	5.38568	4.97482	5.70509	-0.730261	0.00391211	0.049565	TRUE	lost_in_mutant	601	*	Intron (ENST00000361297.7/23139, intron 4 of 28)	23139	MAST2	11573
chr17	7657158	7657904	*	747	5.84981	5.49324	6.13548	-0.642245	0.00391239	0.0495652	FALSE	lost_in_mutant	747	*	3' UTR	482	ATP1B2	3049
chr8	9555545	9556778	*	1234	9.73203	9.61045	9.84416	-0.23371	0.00391407	0.0495831	FALSE	lost_in_mutant	1234	*	Promoter (<=1kb)	8658	TNKS	0
chr16	56276879	56277901	*	1023	6.51855	6.24969	6.74508	-0.495392	0.00391626	0.0496059	FALSE	lost_in_mutant	1023	*	Promoter (<=1kb)	2775	GNAO1	873
chr8	69073618	69074719	*	1102	6.19732	5.8948	6.44727	-0.552464	0.00391666	0.0496059	FALSE	lost_in_mutant	1102	*	Intron (ENST00000518540.5/100505718, intron 1 of 4)	100505718	LINC01592	29471
chr7	2209202	2209920	*	719	7.53951	7.34689	7.70941	-0.362515	0.00391676	0.0496059	FALSE	lost_in_mutant	719	*	Intron (ENST00000402746.5/8379, intron 8 of 16)	8379	MAD1L1	3314
chr16	26830643	26831505	*	863	4.88766	4.39103	5.25642	-0.865385	0.00391695	0.0496059	FALSE	lost_in_mutant	863	*	Distal Intergenic	105371152	LINC02195	-235187
chr12	91578499	91579474	*	976	6.298	5.99964	6.5451	-0.545463	0.00391894	0.0496277	FALSE	lost_in_mutant	976	*	Intron (ENST00000685093.1/105369896, intron 1 of 9)	105369896	LOC105369896	54753
chr9	93241873	93243156	*	1284	6.32215	6.03425	6.56205	-0.5278	0.00391921	0.0496278	FALSE	lost_in_mutant	1284	*	Intron (ENST00000297954.9/65268, intron 7 of 30)	65268	WNK2	6950
chr18	48960264	48961096	*	833	5.14583	5.49598	4.6825	0.813473	0.00392033	0.0496386	FALSE	gained_in_mutant	833	*	Promoter (2-3kb)	105372108	LOC105372108	2845
chr11	78952974	78953229	*	256	4.53954	3.98106	4.94115	-0.960086	0.0039226	0.0496639	FALSE	lost_in_mutant	256	*	Intron (ENST00000278550.12/26011, intron 6 of 33)	26011	TENM4	8990
chr5	8721264	8722005	*	742	5.75929	6.05492	5.38703	0.667895	0.00392291	0.0496645	FALSE	gained_in_mutant	742	*	Distal Intergenic	101929284	LINC02199	-117695
chr1	201506157	201507626	*	1470	7.45473	7.24447	7.63821	-0.393746	0.00392417	0.049677	FALSE	lost_in_mutant	1470	*	Promoter (<=1kb)	107985246	CSRP1-AS1	0
chr4	140095824	140096443	*	620	6.01806	6.29591	5.67363	0.622276	0.00392519	0.049684	FALSE	gained_in_mutant	620	*	Intron (ENST00000509479.6/55534, intron 1 of 4)	101927516	LOC101927516	-31572
chr13	69913933	69914745	*	813	5.12003	5.47005	4.65692	0.813135	0.00392537	0.049684	FALSE	gained_in_mutant	813	*	Intron (ENST00000545028.2/57626, intron 3 of 9)	6315	ATXN8OS	-192468
chr8	8508043	8508806	*	764	4.92699	4.42192	5.30037	-0.878449	0.00392552	0.049684	FALSE	lost_in_mutant	764	*	Distal Intergenic	123466212	LINC02950	-46706
chr1	233326806	233328987	*	2182	8.82416	8.55601	9.0502	-0.494184	0.00392584	0.0496846	FALSE	lost_in_mutant	2182	*	Promoter (<=1kb)	84451	MAP3K21	0
chr10	45404301	45405393	*	1093	5.19419	4.74865	5.53412	-0.78547	0.00392642	0.0496885	FALSE	lost_in_mutant	1093	*	Intron (ENST00000542434.5/240, intron 3 of 12)	240	ALOX5	-18691
chr10	34994218	34995264	*	1047	7.3208	7.52594	7.08158	0.444362	0.00392691	0.0496913	FALSE	gained_in_mutant	1047	*	Distal Intergenic	8453	CUL2	18352
chr9	110283625	110284321	*	697	5.68911	5.99099	5.30688	0.684117	0.00392756	0.0496936	FALSE	gained_in_mutant	697	*	Distal Intergenic	7295	TXN	-27118
chr5	112418780	112420781	*	2002	9.17778	9.03421	9.30834	-0.274127	0.00392763	0.0496936	FALSE	lost_in_mutant	2002	*	Promoter (<=1kb)	64097	EPB41L4A	0
chr11	34730658	34731130	*	473	4.28803	4.74326	3.61916	1.12411	0.00392917	0.0497097	FALSE	gained_in_mutant	473	*	Distal Intergenic	26298	EHF	88031
chr1	210940042	210940667	*	626	5.33403	4.91095	5.66076	-0.749813	0.00393007	0.0497176	FALSE	lost_in_mutant	626	*	Intron (ENST00000367007.5/3756, intron 6 of 11)	3756	KCNH1	78523
chr8	5859025	5859399	*	375	3.82609	4.34145	3.01678	1.32467	0.00393095	0.0497252	TRUE	gained_in_mutant	375	*	Distal Intergenic	107986908	LOC107986908	-4048
chr3	184513333	184514415	*	1083	6.46881	6.19397	6.69957	-0.505606	0.00393142	0.0497252	FALSE	lost_in_mutant	1083	*	Distal Intergenic	105374251	LINC01839	8220
chr15	79310561	79311974	*	1414	9.02389	8.89207	9.14466	-0.252583	0.00393147	0.0497252	FALSE	lost_in_mutant	1414	*	Promoter (<=1kb)	23423	TMED3	0
chr5	168786063	168786765	*	703	6.5547	6.782	6.28477	0.497237	0.00393174	0.0497252	FALSE	gained_in_mutant	703	*	Intron (ENST00000519560.6/6586, intron 11 of 35)	6586	SLIT3	5576
chr13	20300909	20302425	*	1517	6.97851	7.18057	6.74346	0.437116	0.00393311	0.0497384	TRUE	gained_in_mutant	1517	*	Distal Intergenic	10804	GJB6	-68544
chr3	53495122	53496448	*	1327	8.22912	8.0714	8.37128	-0.299879	0.00393332	0.0497384	FALSE	lost_in_mutant	1327	*	Promoter (<=1kb)	776	CACNA1D	0
chr8	84152393	84152924	*	532	4.79685	5.21116	4.21333	0.997828	0.00393439	0.0497486	FALSE	gained_in_mutant	532	*	Distal Intergenic	138046	RALYL	-29863
chr9	8674003	8675329	*	1327	5.29334	4.85016	5.6319	-0.781742	0.00393524	0.0497548	FALSE	lost_in_mutant	1327	*	Intron (ENST00000381196.9/5789, intron 12 of 45)	5789	PTPRD	-40543
chr18	10220772	10221109	*	338	4.19373	4.66643	3.48602	1.18041	0.00393542	0.0497548	FALSE	gained_in_mutant	338	*	Distal Intergenic	105371984	LOC105371984	134934
chr17	41013552	41013989	*	438	4.77157	4.22399	5.16756	-0.943572	0.00393626	0.0497619	FALSE	lost_in_mutant	438	*	Intron (ENST00000581033.1/ENST00000581033.1, intron 2 of 2)	83896	KRTAP3-1	-4424
chr7	117145288	117146846	*	1559	6.61692	6.35242	6.84036	-0.487943	0.00393652	0.0497619	FALSE	lost_in_mutant	1559	*	Promoter (<=1kb)	93654	ST7-AS2	0
chr20	31738613	31739739	*	1127	9.00111	8.85961	9.12996	-0.270354	0.00393688	0.0497631	FALSE	lost_in_mutant	1127	*	Promoter (<=1kb)	22974	TPX2	0
chr6	54801058	54803226	*	2169	7.45345	7.63367	7.24746	0.386218	0.00393751	0.0497649	TRUE	gained_in_mutant	2169	*	Distal Intergenic	222584	FAM83B	-43545
chr10	34815282	34816908	*	1627	8.28207	8.11029	8.43556	-0.325272	0.00393757	0.0497649	FALSE	lost_in_mutant	1627	*	Promoter (<=1kb)	56288	PARD3	0
chr2	23039598	23040226	*	629	5.28575	4.85906	5.61463	-0.755565	0.0039383	0.0497698	FALSE	lost_in_mutant	629	*	Intron (ENST00000421581.1/107985792, intron 1 of 6)	107985792	LOC107985792	-9177
chr6	31180285	31181102	*	818	7.13708	7.33532	6.9072	0.428125	0.00393849	0.0497698	FALSE	gained_in_mutant	818	*	Promoter (<=1kb)	5460	POU5F1	0
chr2	216774737	216775578	*	842	6.77585	6.99737	6.51403	0.483342	0.00393931	0.0497736	FALSE	gained_in_mutant	842	*	Intron (ENST00000695932.1/101928278, intron 2 of 11)	101928278	IGFBP-AS1	9827
chr5	82840033	82840390	*	358	4.26335	3.61544	4.70886	-1.09342	0.00393933	0.0497736	FALSE	lost_in_mutant	358	*	Promoter (<=1kb)	100616297	MIR3977	0
chr1	180254868	180256227	*	1360	7.2206	7.00232	7.41016	-0.407831	0.00393996	0.0497782	FALSE	lost_in_mutant	1360	*	Intron (ENST00000263726.4/89884, intron 2 of 5)	89884	LHX4	6583
chr12	30822393	30823522	*	1130	5.87833	6.15843	5.53041	0.628017	0.00394149	0.0497923	FALSE	gained_in_mutant	1130	*	Promoter (<=1kb)	65981	CAPRIN2	0
chr13	69951469	69952260	*	792	4.84858	5.23024	4.32815	0.902096	0.00394174	0.0497923	FALSE	gained_in_mutant	792	*	Intron (ENST00000545028.2/57626, intron 2 of 9)	6315	ATXN8OS	-154953
chr14	35825964	35827054	*	1091	10.2319	10.1342	10.3234	-0.189145	0.00394188	0.0497923	FALSE	lost_in_mutant	1091	*	Promoter (<=1kb)	84312	BRMS1L	0
chr17	2091108	2091568	*	461	5.50257	5.10293	5.81519	-0.712251	0.00394246	0.0497962	FALSE	lost_in_mutant	461	*	Promoter (2-3kb)	23293	SMG6	-2347
chr9	74496626	74499777	*	3152	8.7525	8.60798	8.88386	-0.275878	0.00394294	0.0497988	FALSE	lost_in_mutant	3152	*	Promoter (<=1kb)	6096	RORB	0
chr8	48501328	48502035	*	708	5.94903	6.23739	5.58827	0.649113	0.00394405	0.0498095	FALSE	gained_in_mutant	708	*	Distal Intergenic	105375822	LINC02947	16007
chr8	125768118	125769928	*	1811	8.40785	8.54739	8.25336	0.294028	0.00394476	0.049815	TRUE	gained_in_mutant	1811	*	Intron (ENST00000651999.1/105375746, intron 5 of 7)	105375747	LOC105375747	-17877
chr11	66100497	66101362	*	866	5.82402	5.46199	6.11317	-0.651182	0.00394514	0.0498161	TRUE	lost_in_mutant	866	*	Promoter (<=1kb)	55690	PACS1	0
chr20	20658028	20659276	*	1249	6.50925	6.21963	6.75034	-0.530703	0.00394538	0.0498161	TRUE	lost_in_mutant	1249	*	Intron (ENST00000202677.12/57186, intron 3 of 39)	57186	RALGAPA2	-17222
chr16	85253117	85253795	*	679	7.5394	7.34244	7.71267	-0.370223	0.00394572	0.0498165	FALSE	lost_in_mutant	679	*	Intron (ENST00000637419.1/23199, intron 1 of 2)	107984830	LOC107984830	25914
chr15	34969171	34970190	*	1020	8.90141	8.76841	9.02317	-0.254765	0.00394608	0.0498165	FALSE	lost_in_mutant	1020	*	Promoter (<=1kb)	9716	AQR	0
chr7	5262858	5263443	*	586	6.47516	6.20116	6.70534	-0.504178	0.00394622	0.0498165	FALSE	lost_in_mutant	586	*	Distal Intergenic	222962	SLC29A4	-10926
chr4	102620434	102621245	*	812	7.64962	7.43878	7.83353	-0.394754	0.00394676	0.0498165	FALSE	lost_in_mutant	812	*	Distal Intergenic	4790	NFKB1	7985
chr5	82785542	82786405	*	864	5.60208	5.22563	5.90035	-0.674727	0.0039469	0.0498165	FALSE	lost_in_mutant	864	*	Distal Intergenic	100616297	MIR3977	-53750
chr2	175522873	175523346	*	474	3.83495	3.05927	4.33665	-1.27738	0.00394703	0.0498165	FALSE	lost_in_mutant	474	*	Distal Intergenic	124907909	LOC124907909	-70833
chr2	142531220	142531833	*	614	5.31523	5.64134	4.89321	0.748132	0.0039476	0.0498203	TRUE	gained_in_mutant	614	*	Distal Intergenic	8942	KYNU	-345824
chr2	160062119	160064524	*	2406	7.59494	7.4007	7.7661	-0.365405	0.00394851	0.0498285	FALSE	lost_in_mutant	2406	*	Promoter (<=1kb)	22925	PLA2R1	0
chr12	57229244	57230411	*	1168	8.15513	7.99377	8.30025	-0.306477	0.00394989	0.0498424	FALSE	lost_in_mutant	1168	*	Promoter (<=1kb)	6472	SHMT2	0
chr17	29628762	29629496	*	735	4.66906	4.13114	5.05999	-0.92885	0.00395121	0.049851	FALSE	lost_in_mutant	735	*	3' UTR	84940	CORO6	-5850
chr16	4261535	4261997	*	463	5.97977	5.64577	6.2508	-0.605031	0.00395128	0.049851	FALSE	lost_in_mutant	463	*	Promoter (1-2kb)	7023	TFAP4	1740
chr4	91758532	91758745	*	214	4.25458	4.71925	3.56491	1.15434	0.00395137	0.049851	FALSE	gained_in_mutant	214	*	Distal Intergenic	124900733	LOC124900733	-433226
chr20	60865350	60865875	*	526	4.17124	4.64411	3.46316	1.18096	0.0039521	0.0498563	FALSE	gained_in_mutant	526	*	Distal Intergenic	105372699	LOC105372699	103476
chr6	37353595	37355184	*	1590	8.74139	8.60366	8.86711	-0.263453	0.00395257	0.0498563	FALSE	lost_in_mutant	1590	*	Promoter (<=1kb)	9025	RNF8	0
chr11	118236208	118236985	*	778	6.03781	5.70743	6.30645	-0.59902	0.00395311	0.0498563	FALSE	lost_in_mutant	778	*	Intron (ENST00000278949.9/196264, intron 3 of 5)	120425	JAML	-11116
chr21	36535441	36536674	*	1234	6.88629	6.64112	7.09579	-0.454663	0.00395313	0.0498563	FALSE	lost_in_mutant	1234	*	Intron (ENST00000399136.5/23562, intron 1 of 2)	23562	CLDN14	5926
chr10	121158783	121159542	*	760	5.59753	5.92044	5.18084	0.739608	0.00395328	0.0498563	FALSE	gained_in_mutant	760	*	Distal Intergenic	101927889	LINC01153	-19158
chr16	85010747	85012176	*	1430	9.06585	8.93947	9.18205	-0.242584	0.00395341	0.0498563	FALSE	lost_in_mutant	1430	*	Promoter (<=1kb)	55625	ZDHHC7	0
chr1	8669474	8669954	*	481	4.30759	3.66493	4.75064	-1.08571	0.00395413	0.0498619	FALSE	lost_in_mutant	481	*	Intron (ENST00000337907.7/473, intron 2 of 23)	473	RERE	-13103
chr11	21489309	21489845	*	537	4.03327	4.51355	3.30825	1.20529	0.00395497	0.0498692	TRUE	gained_in_mutant	537	*	Intron (ENST00000325319.9/4745, intron 14 of 18)	4745	NELL1	205572
chr4	5835269	5835747	*	479	4.63719	4.08754	5.03424	-0.9467	0.00395546	0.049872	FALSE	lost_in_mutant	479	*	Intron (ENST00000506216.5/1400, intron 10 of 12)	1400	CRMP1	-8408
chr11	78789695	78790422	*	728	5.38833	5.72646	4.94588	0.780578	0.00395593	0.0498745	FALSE	gained_in_mutant	728	*	Intron (ENST00000278550.12/26011, intron 15 of 33)	26011	TENM4	14989
chr9	10369537	10371282	*	1746	6.101	5.78767	6.35827	-0.570602	0.00395688	0.049883	FALSE	lost_in_mutant	1746	*	Intron (ENST00000381196.9/5789, intron 2 of 45)	5789	PTPRD	241441
chr1	112636878	112637500	*	623	4.24099	3.59685	4.68474	-1.08789	0.00395766	0.0498878	FALSE	lost_in_mutant	623	*	Intron (ENST00000485542.5/829, intron 1 of 2)	54879	ST7L	-16053
chr18	49096812	49098598	*	1787	6.8402	6.58872	7.05428	-0.465553	0.00395779	0.0498878	TRUE	lost_in_mutant	1787	*	Promoter (<=1kb)	54808	DYM	0
chr5	143023188	143024407	*	1220	6.49405	6.21731	6.72615	-0.508843	0.00395933	0.0499037	FALSE	lost_in_mutant	1220	*	Intron (ENST00000645722.2/23092, intron 12 of 22)	23092	ARHGAP26	9108
chr20	36138676	36139075	*	400	6.09674	5.77137	6.36206	-0.590687	0.00395962	0.049904	FALSE	lost_in_mutant	400	*	Intron (ENST00000202028.9/2036, intron 2 of 19)	100130373	EPB41L1-AS1	10798
chr6	3848558	3849559	*	1002	7.85494	7.67797	8.01255	-0.334575	0.00396136	0.0499225	FALSE	lost_in_mutant	1002	*	Promoter (<=1kb)	26240	FAM50B	0
chr8	106765342	106765707	*	366	5.73066	5.34563	6.03428	-0.688648	0.00396228	0.0499307	FALSE	lost_in_mutant	366	*	Intron (ENST00000311955.4/137735, intron 1 of 1)	137735	ABRA	4537
chr3	57895892	57896648	*	757	5.16028	4.68987	5.51444	-0.82457	0.00396307	0.0499356	FALSE	lost_in_mutant	757	*	Promoter (<=1kb)	7871	SLMAP	0
chr6	30489237	30490683	*	1447	8.07075	7.90664	8.21808	-0.311445	0.00396321	0.0499356	FALSE	lost_in_mutant	1447	*	Promoter (<=1kb)	3133	HLA-E	0
chr16	22763336	22764294	*	959	6.78764	6.53206	7.00468	-0.472618	0.00396693	0.0499709	FALSE	lost_in_mutant	959	*	Distal Intergenic	107984851	LOC107984851	48907
chr7	26484910	26485959	*	1050	5.83675	5.47864	6.12341	-0.644771	0.00396721	0.0499709	FALSE	lost_in_mutant	1050	*	Promoter (1-2kb)	441204	LINC02981	-1182
chr14	68843378	68844457	*	1080	7.93859	7.76292	8.09517	-0.332249	0.0039673	0.0499709	FALSE	lost_in_mutant	1080	*	Distal Intergenic	87	ACTN1	34642
chr9	135480162	135481308	*	1147	7.72397	7.5429	7.88482	-0.34192	0.00396734	0.0499709	FALSE	lost_in_mutant	1147	*	Promoter (<=1kb)	100506599	PPP1R26-AS1	0
chr12	110582059	110584020	*	1962	9.39817	9.2781	9.509	-0.230898	0.00396743	0.0499709	FALSE	lost_in_mutant	1962	*	Promoter (<=1kb)	160760	PPTC7	0
chr17	57892450	57893759	*	1310	7.4981	7.29832	7.67354	-0.375224	0.00396782	0.0499709	FALSE	lost_in_mutant	1310	*	Promoter (<=1kb)	404093	CUEDC1	0
chr10	45464785	45465741	*	957	7.53971	7.34927	7.70792	-0.358653	0.0039679	0.0499709	FALSE	lost_in_mutant	957	*	Promoter (2-3kb)	220972	MARCHF8	-2581
chr9	136727522	136729370	*	1849	9.13697	8.99652	9.26496	-0.268439	0.00397089	0.050005	FALSE	nonsig	1849	*	Promoter (<=1kb)	84973	SNHG7	0
chr11	113681759	113682383	*	625	5.64466	5.2681	5.943	-0.674898	0.00397115	0.050005	FALSE	nonsig	625	*	Distal Intergenic	80975	TMPRSS5	11354
chr1	6060973	6061275	*	303	6.01249	5.6905	6.27557	-0.585075	0.00397147	0.0500056	FALSE	nonsig	303	*	Intron (ENST00000655548.1/8514, intron 3 of 9)	8514	KCNAB2	-4478
chr8	84621574	84621821	*	248	4.13714	3.46324	4.59467	-1.13142	0.00397199	0.0500088	FALSE	nonsig	248	*	Intron (ENST00000522455.5/138046, intron 3 of 9)	138046	RALYL	-84106
chr1	54756352	54757437	*	1086	5.27959	5.62498	4.82459	0.800388	0.00397237	0.0500102	FALSE	nonsig	1086	*	3' UTR	25973	PARS2	7086
chr2	216370994	216372950	*	1957	9.20559	9.08389	9.31781	-0.233916	0.00397447	0.0500332	FALSE	nonsig	1957	*	Promoter (<=1kb)	57574	MARCHF4	0
chr4	147625331	147626237	*	907	5.58699	5.21163	5.88457	-0.672943	0.00397511	0.0500342	FALSE	nonsig	907	*	Intron (ENST00000508208.5/55751, intron 4 of 7)	55751	TMEM184C	-3375
chr19	9865882	9866970	*	1089	6.29609	6.00779	6.53627	-0.528481	0.00397551	0.0500342	FALSE	nonsig	1089	*	Intron (ENST00000593091.2/93145, intron 1 of 5)	93145	OLFM2	-7714
chr3	101778741	101780207	*	1467	9.4793	9.3561	9.5928	-0.236701	0.0039756	0.0500342	FALSE	nonsig	1467	*	Promoter (<=1kb)	91775	NXPE3	0
chrGL000195.1	30554	30958	*	405	9.55179	9.43531	9.65956	-0.224255	0.00397563	0.0500342	FALSE	nonsig	NA	NA	NA	NA	NA	NA
chr6	158603479	158604579	*	1101	6.06653	5.73341	6.33698	-0.603572	0.00397593	0.0500347	FALSE	nonsig	1101	*	Intron (ENST00000367090.4/57583, intron 6 of 16)	57583	TMEM181	-3484
chr19	43950849	43951809	*	961	8.0692	7.89867	8.22169	-0.323021	0.00397769	0.0500504	FALSE	nonsig	961	*	Promoter (<=1kb)	7638	ZNF221	0
chr16	84600761	84601412	*	652	5.71503	5.35188	6.0049	-0.653023	0.00397773	0.0500504	FALSE	nonsig	652	*	Intron (ENST00000262428.5/23406, intron 2 of 3)	23406	COTL1	-10282
chr13	62306534	62306893	*	360	4.01395	4.51093	3.24966	1.26127	0.00397827	0.0500514	TRUE	nonsig	360	*	Distal Intergenic	106144607	LINC01074	-14412
chr1	244707228	244708547	*	1320	6.23581	5.93559	6.48418	-0.548596	0.00397835	0.0500514	TRUE	nonsig	1320	*	3' UTR	122455338	C1orf202	22468
chr12	14207777	14208546	*	770	5.53795	5.1489	5.84406	-0.695163	0.00397898	0.0500531	FALSE	nonsig	770	*	Distal Intergenic	124902884	LOC124902884	156957
chr5	75993035	75995348	*	2314	7.85147	7.67347	8.00991	-0.336441	0.00397902	0.0500531	TRUE	nonsig	2314	*	Distal Intergenic	22987	SV2C	-88035
chr6	157290050	157291436	*	1387	6.31723	6.0121	6.56896	-0.556864	0.00398021	0.0500647	FALSE	nonsig	1387	*	3' UTR	729515	TMEM242	32083
chr3	196317538	196318651	*	1114	9.50974	9.38457	9.62491	-0.240331	0.00398161	0.0500789	FALSE	nonsig	1114	*	Promoter (<=1kb)	255758	DYNLT2B	0
chr7	36601060	36601676	*	617	5.9122	6.18638	5.5734	0.612972	0.00398305	0.0500907	FALSE	nonsig	617	*	Promoter (<=1kb)	100874264	AOAH-IT1	-940
chr3	36520276	36521002	*	727	6.51503	6.24607	6.74164	-0.49557	0.00398309	0.0500907	TRUE	nonsig	727	*	Intron (ENST00000457375.6/6769, intron 6 of 8)	6769	STAC	-7707
chr2	27117747	27119525	*	1779	7.8749	7.702	8.02927	-0.327268	0.00398389	0.0500973	FALSE	nonsig	1779	*	Promoter (<=1kb)	10669	CGREF1	0
chr15	73751338	73753115	*	1778	8.39168	8.23326	8.53441	-0.301151	0.00398519	0.0501103	FALSE	nonsig	1778	*	Promoter (<=1kb)	101929221	INSYN1-AS1	0
chr17	17768420	17769052	*	633	6.79219	6.54375	7.00406	-0.460308	0.00398559	0.0501119	FALSE	nonsig	633	*	Promoter (1-2kb)	100861516	RAI1-AS1	1769
chr16	58756011	58756889	*	879	7.57405	7.36106	7.7596	-0.39854	0.00398746	0.050132	FALSE	nonsig	879	*	Exon (ENST00000568134.6/107984867, exon 3 of 4)	107984867	LOC107984867	6334
chr13	73107344	73108204	*	861	5.20882	5.54817	4.76426	0.783911	0.00398783	0.0501333	TRUE	nonsig	861	*	Distal Intergenic	688	KLF5	32329
chr15	101137392	101138413	*	1022	6.35161	6.06543	6.59031	-0.524879	0.00398836	0.0501365	FALSE	nonsig	1022	*	Distal Intergenic	124903564	LOC124903564	-30117
chr6	140236750	140237371	*	622	4.49827	3.92114	4.90937	-0.988228	0.00398911	0.0501398	TRUE	nonsig	622	*	Intron (ENST00000683950.1/ENST00000683950.1, intron 1 of 1)	100500879	MIR3668	31498
chr21	45887020	45889762	*	2743	8.32835	8.16122	8.47811	-0.316895	0.00398916	0.0501398	FALSE	nonsig	2743	*	Exon (ENST00000658513.1/ENST00000658513.1, exon 1 of 2)	54039	PCBP3	-4115
chr10	116089007	116090189	*	1183	5.7992	5.44907	6.08074	-0.631669	0.00398974	0.050143	TRUE	nonsig	1183	*	Exon (ENST00000369236.5/2674, exon 7 of 9)	2674	GFRA1	165606
chr10	75409015	75410055	*	1041	6.69579	6.43153	6.91905	-0.487527	0.00399018	0.050143	FALSE	nonsig	1041	*	Promoter (<=1kb)	101929234	LOC101929234	0
chr3	107775784	107776586	*	803	5.56967	5.18043	5.8759	-0.695465	0.00399023	0.050143	FALSE	nonsig	803	*	Promoter (<=1kb)	56987	BBX	0
chr4	184688128	184688852	*	725	4.93581	4.43642	5.30608	-0.869656	0.00399195	0.0501613	FALSE	nonsig	725	*	Promoter (2-3kb)	201973	PRIMPOL	-2516
chr21	35426232	35426896	*	665	6.73309	6.48734	6.943	-0.455662	0.00399243	0.0501623	FALSE	nonsig	665	*	Intron (ENST00000475045.6/101928269, intron 9 of 12)	100506403	LOC100506403	38433
chr3	127822180	127824540	*	2361	8.2114	8.03589	8.36785	-0.331964	0.00399258	0.0501623	FALSE	nonsig	2361	*	Promoter (<=1kb)	11343	MGLL	0
chr2	212154193	212155055	*	863	6.08711	5.7697	6.34712	-0.577415	0.00399319	0.0501663	FALSE	nonsig	863	*	Intron (ENST00000342788.9/2066, intron 1 of 27)	2066	ERBB4	-29012
chr6	118754988	118756067	*	1080	6.50636	6.23573	6.73415	-0.498416	0.00399357	0.0501663	FALSE	nonsig	1080	*	Distal Intergenic	100287632	SELENOKP3	-26781
chr13	42713174	42714386	*	1213	6.96844	6.73002	7.17299	-0.442965	0.00399397	0.0501663	FALSE	nonsig	1213	*	Distal Intergenic	144809	FAM216B	-67164
chr16	25747719	25748583	*	865	5.96265	5.63456	6.22979	-0.595228	0.00399398	0.0501663	TRUE	nonsig	865	*	Intron (ENST00000331351.6/9951, intron 1 of 1)	9951	HS3ST4	55760
chr1	71884975	71885546	*	572	4.35545	3.72591	4.79227	-1.06636	0.00399437	0.0501678	TRUE	nonsig	572	*	Intron (ENST00000357731.10/257194, intron 2 of 6)	100852409	NEGR1-IT1	-47963
chr12	55185286	55186133	*	848	5.81293	6.09512	5.46179	0.633322	0.0039958	0.0501824	TRUE	nonsig	848	*	Distal Intergenic	121364	OR10A7	-34892
chr15	71687939	71688973	*	1035	6.12527	6.3821	5.81259	0.56951	0.00399626	0.0501847	TRUE	nonsig	1035	*	Intron (ENST00000355327.7/79875, intron 8 of 17)	79875	THSD4	27409
chr14	50828970	50832034	*	3065	9.63847	9.52497	9.74369	-0.218723	0.00399671	0.0501869	TRUE	nonsig	3065	*	Promoter (<=1kb)	51199	NIN	0
chr10	13684479	13685731	*	1253	6.11998	5.81234	6.37342	-0.561073	0.00399731	0.0501877	FALSE	nonsig	1253	*	Exon (ENST00000632314.1/55691, exon 5 of 5)	55691	FRMD4A	21395
chr11	68370265	68371036	*	772	5.89763	5.55633	6.17343	-0.617093	0.00399731	0.0501877	FALSE	nonsig	772	*	Intron (ENST00000294304.12/4041, intron 5 of 22)	4041	LRP5	-32941
chr3	21695108	21695633	*	526	4.7843	4.26698	5.16429	-0.897314	0.00399983	0.0502159	FALSE	nonsig	526	*	Intron (ENST00000281523.8/79750, intron 1 of 7)	79750	ZNF385D	54776
chr7	131327082	131328585	*	1504	9.17111	9.04577	9.28643	-0.240657	0.00400232	0.0502438	FALSE	nonsig	1504	*	Promoter (<=1kb)	100506881	MKLN1-AS	0
chr16	85781928	85782875	*	948	4.70907	4.16269	5.10443	-0.941744	0.0040053	0.0502778	FALSE	nonsig	948	*	Promoter (<=1kb)	10328	EMC8	-168
chr3	13112273	13113109	*	837	5.99726	5.67616	6.25974	-0.583574	0.00400599	0.0502831	FALSE	nonsig	837	*	Intron (ENST00000648114.1/9922, intron 2 of 15)	9922	IQSEC1	-38844
chr2	88481622	88482598	*	977	5.59937	5.22004	5.89944	-0.679404	0.00400632	0.0502838	FALSE	nonsig	977	*	Distal Intergenic	344167	FOXI3	-28929
chr3	126287192	126288195	*	1004	7.4638	7.25185	7.64856	-0.396706	0.00400696	0.0502883	FALSE	nonsig	1004	*	Promoter (2-3kb)	28999	KLF15	2124
chr14	103561400	103563391	*	1992	9.2415	9.10411	9.36693	-0.262826	0.0040077	0.0502913	FALSE	nonsig	1992	*	Promoter (<=1kb)	3831	KLC1	0
chr1	106226530	106226916	*	387	4.79211	4.28335	5.16748	-0.884124	0.00400774	0.0502913	TRUE	nonsig	387	*	Distal Intergenic	105378886	LOC105378886	187983
chr13	74420544	74420876	*	333	3.83887	4.35511	3.02733	1.32778	0.00400816	0.0502932	FALSE	nonsig	333	*	Promoter (1-2kb)	100874151	LINC00381	1371
chr21	22990296	22990874	*	579	5.16236	5.50938	4.70449	0.804895	0.00400954	0.0503071	FALSE	nonsig	579	*	Distal Intergenic	102466967	MIR6130	-88410
chr18	61551390	61551959	*	570	6.13545	5.82949	6.38774	-0.558256	0.00400998	0.0503093	FALSE	nonsig	570	*	Promoter (1-2kb)	28316	CDH20	1524
chr3	183265096	183266412	*	1317	6.20742	6.48344	5.86579	0.617644	0.00401044	0.0503115	TRUE	nonsig	1317	*	Promoter (<=1kb)	84002	B3GNT5	0
chr17	39677406	39678086	*	681	5.24309	4.8048	5.57879	-0.773987	0.0040114	0.0503203	FALSE	nonsig	681	*	Intron (ENST00000300658.9/93210, intron 3 of 7)	93210	PGAP3	6530
chr1	26921312	26922329	*	1018	9.53119	9.41825	9.63593	-0.217679	0.00401169	0.0503205	FALSE	nonsig	1018	*	Promoter (<=1kb)	10726	NUDC	0
chr4	182144789	182145543	*	755	6.34411	6.04875	6.58916	-0.54041	0.00401211	0.0503208	FALSE	nonsig	755	*	Promoter (<=1kb)	90768	TENM3-AS1	0
chr12	118704482	118705490	*	1009	5.47528	5.07437	5.78866	-0.714291	0.00401226	0.0503208	FALSE	nonsig	1009	*	Distal Intergenic	105370013	LINC02460	-55758
chr1	39845060	39846312	*	1253	6.62195	6.35787	6.84509	-0.487224	0.00401255	0.0503211	FALSE	nonsig	1253	*	Promoter (1-2kb)	54802	TRIT1	1445
chr5	61161796	61163119	*	1324	8.61562	8.46622	8.75099	-0.284777	0.00401585	0.050356	FALSE	nonsig	1324	*	Promoter (<=1kb)	101928630	SMIM15-AS1	0
chr1	23562042	23562645	*	604	7.65498	7.46279	7.82455	-0.361761	0.00401588	0.050356	FALSE	nonsig	604	*	Promoter (2-3kb)	3399	ID3	-2541
chr2	31054119	31055899	*	1781	7.47864	7.28347	7.65052	-0.367054	0.00401616	0.0503561	TRUE	nonsig	1781	*	Intron (ENST00000324589.9/79623, intron 3 of 15)	79623	GALNT14	-62910
chr3	186824068	186826927	*	2860	8.59386	8.44505	8.72875	-0.283699	0.0040169	0.050362	TRUE	nonsig	2860	*	Promoter (<=1kb)	102724699	LINC02043	0
chr10	3539008	3539495	*	488	5.17895	5.53101	4.71225	0.818764	0.00401834	0.0503765	FALSE	nonsig	488	*	Intron (ENST00000654955.1/ENST00000654955.1, intron 2 of 2)	101927880	LINC02669	-36093
chr3	156841773	156842454	*	682	4.14487	3.45196	4.611	-1.15904	0.00401864	0.0503769	FALSE	nonsig	682	*	Intron (ENST00000465728.5/389170, intron 2 of 2)	389170	LEKR1	15091
chr7	142200205	142200555	*	351	3.8857	4.39201	3.09879	1.29322	0.00401991	0.0503895	FALSE	nonsig	351	*	Intron (ENST00000477922.4/93432, intron 45 of 47)	93432	MGAM2	29035
chr3	148642363	148643536	*	1174	6.497	6.22218	6.72775	-0.505566	0.00402068	0.0503938	TRUE	nonsig	1174	*	Distal Intergenic	105374150	LOC105374150	-50436
chr9	75726957	75727712	*	756	4.5977	5.01337	4.01147	1.0019	0.0040208	0.0503938	FALSE	nonsig	756	*	Distal Intergenic	5125	PCSK5	-162932
chr10	78467422	78467715	*	294	4.60834	5.02842	4.01324	1.01518	0.00402151	0.0503993	FALSE	nonsig	294	*	Intron (ENST00000634930.1/105378375, intron 2 of 3)	124902468	LOC124902468	165763
chr4	133014611	133015240	*	630	4.54714	3.95849	4.96402	-1.00553	0.00402229	0.0504047	FALSE	nonsig	630	*	Distal Intergenic	101927359	PCDH10-DT	81586
chr4	36211001	36211391	*	391	4.90396	4.40467	5.27418	-0.869504	0.00402254	0.0504047	FALSE	nonsig	391	*	Promoter (<=1kb)	116984	ARAP2	-256
chr11	119361081	119362237	*	1157	7.79921	7.62271	7.95646	-0.33375	0.00402276	0.0504047	FALSE	nonsig	1157	*	Promoter (<=1kb)	9099	USP2	-867
chr19	10881397	10882485	*	1089	6.07325	5.7655	6.32676	-0.561268	0.00402391	0.0504131	FALSE	nonsig	1089	*	Intron (ENST00000327064.9/10498, intron 1 of 15)	10498	CARM1	9487
chr11	9528629	9529461	*	833	4.73151	4.21192	5.11271	-0.900786	0.00402398	0.0504131	TRUE	nonsig	833	*	Downstream (<=300bp)	7702	ZNF143	3408
chr1	146228817	146229129	*	313	4.81135	4.30473	5.18556	-0.880829	0.00402506	0.0504232	FALSE	nonsig	313	*	Promoter (<=1kb)	100132406	NBPF10	0
chr8	105325225	105325966	*	742	4.09467	4.57836	3.36174	1.21662	0.00402574	0.0504257	TRUE	nonsig	742	*	Intron (ENST00000518180.1/23414, intron 4 of 4)	23414	ZFPM2	5682
chr17	55069275	55070319	*	1045	5.03866	4.53967	5.40872	-0.869049	0.0040258	0.0504257	FALSE	nonsig	1045	*	Intron (ENST00000376352.6/252983, intron 12 of 17)	252983	STXBP4	38468
chr11	93058980	93060170	*	1191	5.78447	5.43433	6.06601	-0.63168	0.00402715	0.0504374	FALSE	nonsig	1191	*	Distal Intergenic	4544	MTNR1B	89196
chr3	156535078	156535764	*	687	7.30993	7.49492	7.09769	0.397226	0.00402728	0.0504374	FALSE	nonsig	687	*	Intron (ENST00000389636.9/7881, intron 12 of 12)	6747	SSR3	13233
chr14	66495298	66496335	*	1038	7.22645	6.99376	7.42677	-0.433013	0.0040287	0.0504518	FALSE	nonsig	1038	*	Promoter (<=1kb)	440184	CCDC196	-348
chr3	154716188	154716965	*	778	6.04545	5.71968	6.31105	-0.591375	0.00402946	0.050458	FALSE	nonsig	778	*	Distal Intergenic	105374171	LOC105374171	253258
chr13	96993580	96995062	*	1483	6.60275	6.34633	6.8204	-0.474067	0.00403089	0.0504693	FALSE	nonsig	1483	*	Promoter (<=1kb)	27199	OXGR1	0
chr14	53391294	53392075	*	782	4.8569	5.24374	4.32673	0.917015	0.00403092	0.0504693	FALSE	nonsig	782	*	Exon (ENST00000652780.1/ENST00000652780.1, exon 1 of 2)	105370504	LOC105370504	21913
chr8	13424647	13425601	*	955	5.69873	5.30604	6.00708	-0.701037	0.00403137	0.0504716	FALSE	nonsig	955	*	Intron (ENST00000276297.9/10395, intron 2 of 17)	101930149	LOC101930149	86073
chr6	7140714	7141802	*	1089	7.50312	7.30266	7.6791	-0.37644	0.00403277	0.0504858	TRUE	nonsig	1089	*	Promoter (1-2kb)	6239	RREB1	1469
chr2	232502311	232503960	*	1650	9.66524	9.53956	9.78085	-0.241288	0.00403359	0.0504915	FALSE	nonsig	1650	*	Distal Intergenic	9427	ECEL1	-14477
chr13	40124042	40125876	*	1835	7.23062	7.01964	7.41464	-0.394994	0.00403378	0.0504915	TRUE	nonsig	1835	*	Intron (ENST00000615947.1/124903162, intron 2 of 3)	124903162	LOC124903162	-41285
chr16	10950689	10951902	*	1214	5.46707	5.05261	5.78865	-0.736043	0.00403411	0.0504922	TRUE	nonsig	1214	*	Intron (ENST00000703130.1/23274, intron 1 of 22)	23274	CLEC16A	6108
chr3	141086932	141087225	*	294	4.08352	3.39932	4.54572	-1.1464	0.00403468	0.050496	TRUE	nonsig	294	*	Intron (ENST00000310546.3/92369, intron 2 of 2)	92369	SPSB4	9486
chr3	189587155	189587895	*	741	4.86826	5.24166	4.36314	0.878519	0.00403607	0.0505078	FALSE	nonsig	741	*	Distal Intergenic	8626	TP63	-43494
chr6	16624731	16625797	*	1067	5.95835	5.63067	6.22522	-0.594551	0.00403622	0.0505078	FALSE	nonsig	1067	*	Intron (ENST00000244769.8/6310, intron 4 of 8)	6310	ATXN1	124295
chr4	24234045	24236245	*	2201	6.93768	6.70205	7.14017	-0.438124	0.00403644	0.0505078	TRUE	nonsig	2201	*	Distal Intergenic	10891	PPARGC1A	236646
chr18	8615143	8616190	*	1048	6.1305	5.81472	6.38942	-0.574702	0.00403771	0.0505202	FALSE	nonsig	1048	*	Intron (ENST00000649141.2/201475, intron 1 of 5)	201475	RAB12	5706
chr10	13928569	13929016	*	448	5.09919	4.65375	5.43906	-0.785308	0.00403848	0.0505265	FALSE	nonsig	448	*	Intron (ENST00000357447.7/55691, intron 2 of 24)	55691	FRMD4A	-36273
chr11	108762959	108763896	*	938	4.91319	4.40941	5.28586	-0.876447	0.00403937	0.0505334	FALSE	nonsig	938	*	Intron (ENST00000693015.1/1662, intron 14 of 14)	1662	DDX10	-3418
chr9	73207834	73208662	*	829	5.27328	5.60508	4.84163	0.763444	0.00403959	0.0505334	TRUE	nonsig	829	*	Distal Intergenic	301	ANXA1	39736
chr14	98021824	98022401	*	578	4.27003	3.61544	4.71866	-1.10322	0.00404136	0.0505522	FALSE	nonsig	578	*	Distal Intergenic	388011	LINC01550	-43700
chrX	131009990	131010380	*	391	4.54108	4.9544	3.95953	0.994874	0.00404243	0.0505622	FALSE	nonsig	391	*	Intron (ENST00000451431.1/104266960, intron 1 of 1)	104266960	LINC01201	29466
chr17	38701826	38702910	*	1085	8.20526	8.03167	8.36018	-0.328504	0.00404288	0.0505644	FALSE	nonsig	1085	*	Promoter (<=1kb)	100616203	MIR4734	0
chr1	175477559	175478878	*	1320	6.39226	6.1097	6.62844	-0.518743	0.00404404	0.0505755	TRUE	nonsig	1320	*	Intron (ENST00000367674.7/7143, intron 2 of 22)	7143	TNR	49491
chr14	104967476	104968234	*	759	6.08384	5.74453	6.35834	-0.613814	0.00404494	0.0505818	FALSE	nonsig	759	*	Promoter (2-3kb)	113146	AHNAK2	2247
chr13	35959252	35960057	*	806	5.55703	5.17496	5.85881	-0.683851	0.00404509	0.0505818	FALSE	nonsig	806	*	Intron (ENST00000360631.8/9201, intron 3 of 16)	9201	DCLK1	-103468
chr2	172693020	172693640	*	621	4.94417	5.30862	4.45536	0.853256	0.00404659	0.050597	TRUE	nonsig	621	*	Promoter (1-2kb)	124906146	LOC124906146	1721
chr6	36765404	36766648	*	1245	8.99931	8.87179	9.11647	-0.244681	0.00404685	0.050597	FALSE	nonsig	1245	*	Intron (ENST00000244751.7/57699, intron 10 of 20)	57699	CPNE5	-7995
chr19	40231672	40232397	*	726	5.05155	4.59602	5.39723	-0.801215	0.00405137	0.05065	FALSE	nonsig	726	*	3' UTR	208	AKT2	3561
chr14	52939654	52940448	*	795	5.45462	5.76674	5.05579	0.71095	0.00405201	0.0506546	FALSE	nonsig	795	*	Intron (ENST00000395631.6/10979, intron 2 of 14)	10979	FERMT2	10120
chr3	123150663	123151513	*	851	6.90083	6.66587	7.10283	-0.436966	0.00405332	0.0506676	FALSE	nonsig	851	*	Promoter (<=1kb)	26984	SEC22A	324
chr4	151718863	151719766	*	904	6.74743	6.49429	6.96272	-0.468432	0.00405442	0.0506779	FALSE	nonsig	904	*	Promoter (1-2kb)	5188	GATB	-1532
chr1	68730431	68731011	*	581	5.2835	5.62651	4.83262	0.793885	0.00405643	0.0506924	TRUE	nonsig	581	*	Intron (ENST00000643361.1/ENST00000643361.1, intron 2 of 6)	55635	DEPDC1	-233210
chr7	220464	220916	*	453	5.76518	5.41829	6.04462	-0.626322	0.00405644	0.0506924	FALSE	nonsig	453	*	Intron (ENST00000313766.6/56975, intron 3 of 9)	56975	FAM20C	24839
chr4	175394185	175394938	*	754	4.93521	4.45167	5.29674	-0.845066	0.00405657	0.0506924	FALSE	nonsig	754	*	Intron (ENST00000502661.1/ENST00000502661.1, intron 1 of 2)	2823	GPM6A	246807
chr22	47032480	47032930	*	451	5.67778	5.3066	5.97275	-0.66615	0.0040568	0.0506924	FALSE	nonsig	451	*	Intron (ENST00000380995.5/25771, intron 11 of 13)	124905139	LOC124905139	84285
chr10	49132202	49132836	*	635	5.06906	5.44309	4.56276	0.880331	0.00405695	0.0506924	TRUE	nonsig	635	*	Promoter (1-2kb)	170370	FAM170B	1185
chr6	99471760	99472044	*	285	4.00604	3.3076	4.47464	-1.16705	0.0040574	0.0506946	FALSE	nonsig	285	*	Intron (ENST00000500704.7/85015, intron 9 of 17)	85015	USP45	4163
chr1	220696805	220697120	*	316	4.43755	4.86388	3.82973	1.03415	0.00405834	0.050703	FALSE	nonsig	316	*	3' UTR	79762	C1orf115	6442
chr10	92260760	92261421	*	662	6.49826	6.73149	6.21993	0.511556	0.00405926	0.050711	FALSE	nonsig	662	*	Intron (ENST00000265997.5/22849, intron 1 of 9)	22849	CPEB3	-17481
chr9	110729656	110730282	*	627	4.94833	4.42216	5.33305	-0.910896	0.00405996	0.0507123	FALSE	nonsig	627	*	Promoter (1-2kb)	4593	MUSK	1383
chr2	238406067	238407185	*	1119	6.35994	6.07387	6.59856	-0.524693	0.0040603	0.0507123	TRUE	nonsig	1119	*	Distal Intergenic	26146	TRAF3IP1	8645
chr20	36259188	36260060	*	873	6.74182	6.48371	6.96068	-0.47697	0.00406037	0.0507123	FALSE	nonsig	873	*	Intron (ENST00000397286.7/25980, intron 3 of 3)	25980	AAR2	22703
chr18	48143302	48143662	*	361	3.98507	3.2828	4.45537	-1.17257	0.00406046	0.0507123	FALSE	nonsig	361	*	Intron (ENST00000590800.6/201501, intron 3 of 4)	201501	ZBTB7C	-5941
chr4	153248446	153250081	*	1636	9.07726	8.94303	9.20006	-0.257037	0.00406258	0.0507311	FALSE	nonsig	1636	*	Intron (ENST00000676423.1/23321, intron 1 of 11)	23321	TRIM2	-7258
chr11	64629191	64630672	*	1482	6.53656	6.25084	6.77495	-0.524106	0.00406269	0.0507311	TRUE	nonsig	1482	*	Exon (ENST00000301894.6/9379, exon 3 of 7)	9379	NRXN2	-5195
chr6	12949542	12950180	*	639	5.29232	5.6301	4.85047	0.779631	0.00406306	0.0507311	FALSE	nonsig	639	*	Intron (ENST00000693693.1/221692, intron 4 of 9)	221692	PHACTR1	-7111
chr15	83983571	83984228	*	658	5.31322	5.64322	4.88462	0.758603	0.00406307	0.0507311	FALSE	nonsig	658	*	Intron (ENST00000567476.1/57188, intron 21 of 29)	57188	ADAMTSL3	37815
chr10	35843393	35844222	*	830	5.60344	5.21014	5.91217	-0.702032	0.00406345	0.0507311	FALSE	nonsig	830	*	Distal Intergenic	105376495	LINC02630	54741
chr2	224817928	224818369	*	442	4.1455	4.61389	3.44752	1.16637	0.00406361	0.0507311	FALSE	nonsig	442	*	Promoter (1-2kb)	55619	DOCK10	-1276
chr9	136821055	136822499	*	1445	7.22765	6.98783	7.43322	-0.445391	0.00406406	0.0507333	FALSE	nonsig	1445	*	Promoter (<=1kb)	55684	RABL6	0
chr3	175223896	175224622	*	727	5.97153	5.63298	6.24553	-0.612552	0.00406442	0.0507333	FALSE	nonsig	727	*	Intron (ENST00000485853.5/254827, intron 2 of 3)	254827	NAALADL2	-31789
chr13	100088473	100089923	*	1451	9.61367	9.50045	9.71866	-0.218207	0.00406461	0.0507333	FALSE	nonsig	1451	*	Promoter (<=1kb)	124903200	LOC124903200	0
chr1	205182947	205184206	*	1260	6.36092	6.07168	6.60174	-0.530058	0.00406584	0.0507453	FALSE	nonsig	1260	*	Intron (ENST00000367161.7/25778, intron 2 of 11)	25778	DSTYK	27360
chr2	230759357	230759857	*	501	4.08313	3.38992	4.5494	-1.15947	0.00406652	0.0507504	FALSE	nonsig	501	*	Intron (ENST00000258418.10/51719, intron 1 of 8)	51719	CAB39	-19149
chr9	108868417	108868668	*	252	4.18691	3.53519	4.6342	-1.09901	0.00406714	0.0507547	FALSE	nonsig	252	*	3' UTR	10881	ACTL7A	6151
chr19	33621259	33623669	*	2411	9.29326	9.06839	9.48777	-0.419378	0.00406746	0.0507553	FALSE	nonsig	2411	*	Promoter (<=1kb)	64377	CHST8	0
chr8	134915544	134916278	*	735	4.2306	3.58304	4.67594	-1.0929	0.00406803	0.0507589	TRUE	nonsig	735	*	Distal Intergenic	101927845	LOC101927845	65609
chr20	25584585	25586177	*	1593	8.46497	8.29563	8.61651	-0.320875	0.00406856	0.0507589	FALSE	nonsig	1593	*	Promoter (<=1kb)	22981	NINL	0
chr15	56816851	56817694	*	844	6.59903	6.33884	6.81939	-0.480547	0.00406858	0.0507589	TRUE	nonsig	844	*	Intron (ENST00000559000.6/54816, intron 5 of 23)	105370833	LINC03065	-69413
chr14	69037817	69039610	*	1794	6.82792	7.04655	6.57013	0.476428	0.00406917	0.0507595	FALSE	nonsig	1794	*	Distal Intergenic	161159	ACTN1-DT	57776
chr3	72336606	72337374	*	769	6.32979	6.03906	6.57164	-0.53258	0.00406946	0.0507595	FALSE	nonsig	769	*	Distal Intergenic	105377158	LOC105377158	-17177
chr1	108585127	108586182	*	1056	5.96807	5.64298	6.23321	-0.590238	0.00406962	0.0507595	FALSE	nonsig	1056	*	Intron (ENST00000405454.1/284611, intron 1 of 10)	284611	EEIG2	25027
chr4	56026535	56026965	*	431	4.04594	4.53783	3.29377	1.24407	0.00406972	0.0507595	FALSE	nonsig	431	*	Intron (ENST00000257287.5/9662, intron 25 of 25)	57482	CRACD	-22133
chr20	62549503	62551761	*	2259	8.25057	8.08322	8.40052	-0.317301	0.00407041	0.0507644	FALSE	nonsig	2259	*	Promoter (<=1kb)	128826	MIR1-1HG	0
chr4	38889112	38889732	*	621	4.76799	5.15887	4.23016	0.92871	0.0040709	0.0507644	FALSE	nonsig	621	*	Intron (ENST00000510213.5/92689, intron 2 of 2)	693159	MIR574	21080
chr11	74248554	74248830	*	277	4.00379	3.27095	4.48744	-1.21648	0.00407111	0.0507644	FALSE	nonsig	277	*	Promoter (<=1kb)	51400	PPME1	311
chr12	48000937	48003244	*	2308	8.16772	8.00895	8.31075	-0.301799	0.00407121	0.0507644	FALSE	nonsig	2308	*	Promoter (1-2kb)	1280	COL2A1	1118
chr6	116557626	116558335	*	710	5.7415	5.37039	6.03641	-0.666019	0.00407225	0.0507739	FALSE	nonsig	710	*	3' UTR	221301	CALHM4	3875
chrX	68846302	68846831	*	530	4.57895	4.0139	4.98393	-0.970036	0.00407394	0.0507916	TRUE	nonsig	530	*	Distal Intergenic	1947	EFNB1	17281
chr19	9768139	9769200	*	1062	9.24171	9.12347	9.35099	-0.227517	0.00407541	0.0508066	FALSE	nonsig	1062	*	Promoter (<=1kb)	162993	ZNF846	0
chr11	18986519	18987181	*	663	5.19631	4.74911	5.5372	-0.788089	0.00407616	0.0508125	FALSE	nonsig	663	*	Distal Intergenic	259249	MRGPRX1	-47105
chr2	160920761	160922258	*	1498	6.00752	5.68077	6.27376	-0.592991	0.0040765	0.0508133	FALSE	nonsig	1498	*	Distal Intergenic	10010	TANK	-214650
chr12	57458970	57459937	*	968	8.80049	8.66743	8.92231	-0.254879	0.00407925	0.0508408	TRUE	nonsig	968	*	Promoter (<=1kb)	2735	GLI1	0
chr10	97545460	97545695	*	236	5.42789	5.76212	4.99213	0.769989	0.00407976	0.0508408	FALSE	nonsig	236	*	Intron (ENST00000370664.4/80019, intron 1 of 2)	26287	ANKRD2	-26804
chr7	55186115	55186498	*	384	4.46009	4.89346	3.83775	1.05571	0.00407993	0.0508408	FALSE	nonsig	384	*	Promoter (2-3kb)	100507500	EGFR-AS1	2479
chr20	59676565	59677285	*	721	6.44959	6.17751	6.67842	-0.50091	0.00408002	0.0508408	FALSE	nonsig	721	*	Promoter (<=1kb)	116154	PHACTR3	0
chr12	79454005	79455478	*	1474	5.64341	5.27669	5.93555	-0.658861	0.00408008	0.0508408	FALSE	nonsig	1474	*	Exon (ENST00000550268.2/ENST00000550268.2, exon 1 of 2)	100302136	MIR1252	34748
chr12	32273038	32274338	*	1301	5.4418	5.05006	5.74958	-0.69952	0.0040807	0.0508435	FALSE	nonsig	1301	*	Intron (ENST00000548411.6/636, intron 2 of 8)	636	BICD1	-54064
chr14	24630792	24631242	*	451	4.03561	3.34378	4.50126	-1.15747	0.00408085	0.0508435	FALSE	nonsig	451	*	Promoter (2-3kb)	3002	GZMB	2918
chr15	46686454	46687427	*	974	5.97551	5.65084	6.24037	-0.589531	0.00408454	0.0508861	TRUE	nonsig	974	*	Intron (ENST00000686120.1/ENST00000686120.1, intron 2 of 2)	124900371	LOC124900371	-334708
chr4	125602290	125603206	*	917	5.11173	4.64968	5.46115	-0.811465	0.00408487	0.0508867	TRUE	nonsig	917	*	Distal Intergenic	100302267	MIR2054	95031
chr10	112071877	112072517	*	641	5.43976	5.04121	5.7517	-0.710492	0.00408534	0.0508892	FALSE	nonsig	641	*	Distal Intergenic	57678	GPAM	111193
chr16	23595615	23597268	*	1654	8.81227	8.65361	8.95519	-0.30158	0.00408569	0.0508901	FALSE	nonsig	1654	*	Promoter (<=1kb)	4706	NDUFAB1	0
chr8	143184568	143186421	*	1854	6.88032	6.63206	7.09206	-0.460007	0.00408698	0.0509028	FALSE	nonsig	1854	*	Distal Intergenic	4062	LY6H	-23857
chr9	76109844	76110477	*	634	4.66307	4.13319	5.04976	-0.916568	0.00408769	0.0509082	FALSE	nonsig	634	*	Intron (ENST00000545128.5/5125, intron 9 of 36)	5125	PCSK5	13867
chr2	50454930	50456458	*	1529	6.34513	6.06275	6.58118	-0.518431	0.00408908	0.0509176	FALSE	nonsig	1529	*	Intron (ENST00000401669.7/9378, intron 17 of 22)	9378	NRXN1	9034
chr13	60937966	60938322	*	357	3.81929	4.33049	3.02031	1.31018	0.00408925	0.0509176	FALSE	nonsig	357	*	Intron (ENST00000658247.1/101926930, intron 3 of 4)	103456507	LINC01442	20924
chr10	10054493	10055128	*	636	5.19678	4.73236	5.54755	-0.815188	0.00408927	0.0509176	FALSE	nonsig	636	*	Distal Intergenic	101928298	LINC02670	-3594
chr2	26987804	26988994	*	1191	5.53747	5.15478	5.83963	-0.684853	0.00409015	0.0509251	FALSE	nonsig	1191	*	Intron (ENST00000494788.1/22924, intron 1 of 1)	22924	MAPRE3	-13052
chr3	29922563	29923473	*	911	6.64783	6.88724	6.36063	0.526603	0.00409114	0.0509341	FALSE	nonsig	911	*	Promoter (1-2kb)	27303	RBMS3	-1278
chr3	129101430	129102278	*	849	5.12585	4.65043	5.48284	-0.832402	0.00409371	0.0509626	FALSE	nonsig	849	*	Intron (ENST00000393304.5/339122, intron 2 of 3)	339122	RAB43	19503
chr7	151823736	151824791	*	1056	5.00314	4.51622	5.36654	-0.850315	0.00409412	0.0509642	FALSE	nonsig	1056	*	Intron (ENST00000287878.9/51422, intron 1 of 15)	51422	PRKAG2	-8712
chr4	169314809	169316669	*	1861	7.05389	6.82475	7.25157	-0.426811	0.00409498	0.0509682	FALSE	nonsig	1861	*	Distal Intergenic	57630	SH3RF1	-43853
chr10	72104122	72104755	*	634	5.22257	4.77575	5.56323	-0.787484	0.00409498	0.0509682	FALSE	nonsig	634	*	Intron (ENST00000672957.1/51008, intron 9 of 9)	9806	SPOCK2	-15090
chr5	148949649	148950636	*	988	6.03825	6.30519	5.71044	0.594747	0.00409543	0.0509704	FALSE	nonsig	988	*	Intron (ENST00000504690.5/79628, intron 18 of 19)	79628	SH3TC2	56276
chr12	124395165	124396195	*	1031	7.19396	6.97681	7.38265	-0.405842	0.00409593	0.0509706	FALSE	nonsig	1031	*	Intron (ENST00000404621.5/9612, intron 17 of 46)	9612	NCOR2	-6341
chr11	11536587	11538814	*	2228	7.51042	7.30758	7.68822	-0.380633	0.00409616	0.0509706	FALSE	nonsig	2228	*	Intron (ENST00000227756.5/374378, intron 1 of 10)	124902632	LOC124902632	-31270
chr11	77819260	77821544	*	2285	10.7859	10.7066	10.8611	-0.154425	0.00409628	0.0509706	FALSE	nonsig	2285	*	Promoter (<=1kb)	28971	AAMDC	0
chr5	83404149	83404949	*	801	6.40132	6.12392	6.63389	-0.509971	0.00409716	0.0509782	FALSE	nonsig	801	*	Distal Intergenic	1462	VCAN	-66669
chr13	102212539	102213443	*	905	5.32415	4.91085	5.64504	-0.734193	0.00409769	0.0509813	TRUE	nonsig	905	*	Intron (ENST00000376131.9/2259, intron 1 of 4)	283480	FGF14-IT1	153956
chr1	177871654	177872116	*	463	4.12495	3.45008	4.58292	-1.13284	0.0040995	0.0510004	FALSE	nonsig	463	*	Intron (ENST00000664407.1/ENST00000664407.1, intron 1 of 6)	89866	SEC16B	64250
chr15	41004305	41005137	*	833	5.18576	4.75011	5.51992	-0.769812	0.00410223	0.0510309	FALSE	nonsig	833	*	Promoter (<=1kb)	54617	INO80	220
chr3	49165406	49166757	*	1352	7.50458	7.28115	7.698	-0.416848	0.00410274	0.0510339	FALSE	nonsig	1352	*	Promoter (<=1kb)	64925	CCDC71	0
chr11	131747953	131749325	*	1373	8.85374	8.72138	8.97497	-0.253594	0.00410457	0.0510499	FALSE	nonsig	1373	*	Intron (ENST00000374791.7/50863, intron 1 of 7)	101929637	NTM-AS1	-84346
chr5	143031926	143032943	*	1018	6.38017	6.62629	6.08326	0.543024	0.00410459	0.0510499	FALSE	nonsig	1018	*	Intron (ENST00000645722.2/23092, intron 12 of 22)	23092	ARHGAP26	-4253
chr9	34565691	34565885	*	195	4.62698	4.07603	5.02471	-0.948674	0.0041052	0.0510541	FALSE	nonsig	195	*	Promoter (2-3kb)	105376023	LOC105376023	-2127
chr1	100868022	100869025	*	1004	5.29486	4.88157	5.61574	-0.734168	0.00410602	0.0510608	TRUE	nonsig	1004	*	Distal Intergenic	2135	EXTL2	25639
chr19	18557362	18558560	*	1199	8.48299	8.33405	8.61799	-0.283948	0.00410629	0.0510608	FALSE	nonsig	1199	*	Promoter (<=1kb)	79036	KXD1	0
chr10	92956870	92958336	*	1467	6.0794	5.76772	6.33556	-0.567841	0.00410707	0.0510668	TRUE	nonsig	1467	*	Intron (ENST00000671701.1/54536, intron 18 of 22)	54536	EXOC6	28496
chr8	22552664	22553342	*	679	5.73766	6.02733	5.37483	0.652504	0.00410732	0.0510668	FALSE	nonsig	679	*	Promoter (<=1kb)	124901905	LOC124901905	102
chr3	38152892	38154558	*	1667	5.30751	4.87681	5.63875	-0.761938	0.00410767	0.0510677	TRUE	nonsig	1667	*	Distal Intergenic	9943	OXSR1	-10531
chr21	46559347	46560417	*	1071	6.1687	5.8667	6.4183	-0.551592	0.00410851	0.0510747	FALSE	nonsig	1071	*	Promoter (<=1kb)	23181	DIP2A	-868
chr3	126487160	126487674	*	515	6.28178	5.98523	6.52765	-0.542424	0.00410893	0.0510765	FALSE	nonsig	515	*	Intron (ENST00000290868.7/131669, intron 18 of 19)	79364	ZXDC	-11269
chr22	36663694	36664981	*	1288	6.1985	5.8698	6.46603	-0.596234	0.0041095	0.0510802	FALSE	nonsig	1288	*	Intron (ENST00000300105.7/10369, intron 1 of 3)	10369	CACNG2	38771
chr17	39512983	39513585	*	603	4.65957	4.0984	5.06256	-0.964162	0.0041109	0.0510941	FALSE	nonsig	603	*	Intron (ENST00000447079.6/51755, intron 8 of 13)	51755	CDK12	-30406
chr2	207077533	207078289	*	757	5.2169	4.779	5.55237	-0.773375	0.00411205	0.051105	FALSE	nonsig	757	*	3' UTR	100423036	MIR2355	31784
chr22	39428518	39428986	*	469	4.60573	4.03897	5.01158	-0.972608	0.0041124	0.0511059	FALSE	nonsig	469	*	Intron (ENST00000216160.11/10454, intron 10 of 10)	100506472	LOC100506472	-3445
chr8	17319526	17319982	*	457	5.49381	5.10805	5.79788	-0.689837	0.00411363	0.0511178	FALSE	nonsig	457	*	Intron (ENST00000180173.10/9108, intron 7 of 13)	9108	MTMR7	-7663
chr7	128360344	128362334	*	1991	9.61298	9.49435	9.7226	-0.228256	0.00411395	0.0511183	FALSE	nonsig	1991	*	Promoter (<=1kb)	401399	PRRT4	0
chr6	19631991	19633363	*	1373	7.07014	6.84614	7.26399	-0.417841	0.00411517	0.0511269	FALSE	nonsig	1373	*	Intron (ENST00000653002.1/107986575, intron 6 of 8)	107986575	LOC107986575	57501
chr11	90629068	90630166	*	1099	6.85055	6.60773	7.05832	-0.450586	0.00411519	0.0511269	TRUE	nonsig	1099	*	Intron (ENST00000649150.1/101929222, intron 3 of 7)	100616186	MIR4490	-73211
chr15	65384733	65386251	*	1519	9.08258	8.95766	9.19754	-0.239874	0.00411656	0.0511405	FALSE	nonsig	1519	*	Promoter (<=1kb)	57722	IGDCC4	0
chr9	4499697	4500509	*	813	5.19606	4.7622	5.52917	-0.766966	0.00411715	0.0511423	FALSE	nonsig	813	*	Intron (ENST00000262352.8/6505, intron 1 of 11)	6505	SLC1A1	9229
chr15	26582670	26583551	*	882	5.66676	5.30621	5.95499	-0.64878	0.00411754	0.0511423	FALSE	nonsig	882	*	Promoter (<=1kb)	2562	GABRB3	0
chr14	22065985	22066299	*	315	4.10557	4.60793	3.32832	1.27961	0.00411754	0.0511423	FALSE	nonsig	315	*	Exon (ENST00000616788.1/ENST00000616788.1, exon 1 of 1)	105370401	TRD-AS1	316870
chr21	38277535	38277923	*	389	4.09596	4.57302	3.37833	1.19469	0.00411867	0.0511529	FALSE	nonsig	389	*	Intron (ENST00000549158.5/3772, intron 3 of 5)	3772	KCNJ15	5112
chr1	85493675	85495108	*	1434	8.01912	7.84778	8.17225	-0.324475	0.00411969	0.0511608	TRUE	nonsig	1434	*	Promoter (1-2kb)	23576	DDAH1	1173
chr12	104000875	104001437	*	563	4.20816	3.55083	4.65806	-1.10723	0.00411986	0.0511608	TRUE	nonsig	563	*	Intron (ENST00000360814.9/83468, intron 5 of 10)	83468	GLT8D2	-4029
chr19	58466605	58467614	*	1010	10.0296	9.92639	10.126	-0.199599	0.00412057	0.0511631	FALSE	nonsig	1010	*	Promoter (<=1kb)	25799	ZNF324	0
chr5	59501552	59502121	*	570	4.25653	3.61043	4.70118	-1.09075	0.00412059	0.0511631	FALSE	nonsig	570	*	Intron (ENST00000507116.6/5144, intron 1 of 14)	5144	PDE4D	-70952
chr12	105668284	105668870	*	587	4.14467	4.61151	3.45016	1.16135	0.00412163	0.0511725	TRUE	nonsig	587	*	Distal Intergenic	101929110	CASC18	-35333
chr11	66189327	66190052	*	726	5.30556	4.89086	5.62728	-0.736421	0.00412327	0.0511862	FALSE	nonsig	726	*	Intron (ENST00000320580.9/55690, intron 1 of 23)	55690	PACS1	-26146
chr20	37883172	37883765	*	594	5.84623	5.49608	6.12778	-0.631705	0.00412369	0.0511862	FALSE	nonsig	594	*	Distal Intergenic	128434	VSTM2L	-19346
chr1	175036950	175037546	*	597	5.15487	5.51007	4.68262	0.827457	0.00412379	0.0511862	TRUE	nonsig	597	*	Distal Intergenic	63931	MRPS14	-13525
chr2	190111314	190111735	*	422	4.13691	3.46226	4.59478	-1.13252	0.00412455	0.0511862	FALSE	nonsig	422	*	Intron (ENST00000495546.1/84281, intron 2 of 2)	84281	C2orf88	21738
chr16	62999219	63000590	*	1372	5.44981	5.03762	5.77003	-0.732408	0.00412455	0.0511862	TRUE	nonsig	1372	*	Distal Intergenic	105371307	LOC105371307	67395
chr9	133417617	133418691	*	1075	9.16741	9.0358	9.28801	-0.252207	0.00412461	0.0511862	FALSE	nonsig	1075	*	Promoter (<=1kb)	57109	REXO4	0
chr1	162069328	162071635	*	2308	8.73685	8.59004	8.87009	-0.280055	0.00412466	0.0511862	FALSE	nonsig	2308	*	Promoter (<=1kb)	9722	NOS1AP	0
chr10	100890527	100891427	*	901	6.00209	6.26501	5.68034	0.584668	0.00412667	0.0512077	TRUE	nonsig	901	*	Distal Intergenic	55719	SLF2	-21536
chr11	131642851	131643865	*	1015	6.07254	5.76426	6.32641	-0.56215	0.00412697	0.0512079	FALSE	nonsig	1015	*	Intron (ENST00000374791.7/50863, intron 1 of 7)	101929637	NTM-AS1	19711
chr5	89054225	89054527	*	303	3.91767	3.14362	4.41871	-1.27509	0.00412804	0.0512178	TRUE	nonsig	303	*	Intron (ENST00000700807.1/101929423, intron 4 of 4)	101929423	MEF2C-AS1	111138
chr22	47918449	47919743	*	1295	7.19845	6.97642	7.39083	-0.414415	0.00412867	0.051219	TRUE	nonsig	1295	*	Exon (ENST00000623760.1/ENST00000623760.1, exon 1 of 1)	124905150	LOC124905150	128806
chr1	245786965	245787435	*	471	5.26278	4.8378	5.59065	-0.752843	0.00412872	0.051219	FALSE	nonsig	471	*	Promoter (1-2kb)	64754	SMYD3	1507
chr12	76634042	76634741	*	700	6.01366	5.689	6.27852	-0.589515	0.00412911	0.051219	FALSE	nonsig	700	*	Distal Intergenic	105369850	LOC105369850	71748
chr10	79081314	79082188	*	875	6.8718	6.63282	7.07677	-0.443946	0.00412924	0.051219	FALSE	nonsig	875	*	Intron (ENST00000334512.10/57178, intron 1 of 24)	57178	ZMIZ1	12348
chr22	32615538	32616882	*	1345	6.03518	5.7209	6.29309	-0.572193	0.00412982	0.0512227	TRUE	nonsig	1345	*	Intron (ENST00000358763.7/8224, intron 6 of 13)	105373004	SYN3-AS1	32238
chr3	124202651	124203497	*	847	5.99987	5.67493	6.26492	-0.589986	0.00413035	0.0512258	TRUE	nonsig	847	*	Intron (ENST00000682506.1/8997, intron 1 of 59)	8997	KALRN	-24493
chr12	27854568	27855353	*	786	5.53682	5.84798	5.13954	0.708445	0.00413284	0.0512533	TRUE	nonsig	786	*	Distal Intergenic	57542	KLHL42	66933
chr6	13041645	13042191	*	547	4.02948	3.28954	4.51618	-1.22664	0.00413443	0.0512696	FALSE	nonsig	547	*	Intron (ENST00000693693.1/221692, intron 4 of 9)	221692	PHACTR1	-11266
chr10	677406	678462	*	1057	5.16423	4.71293	5.50748	-0.794554	0.00413484	0.0512713	FALSE	nonsig	1057	*	Intron (ENST00000280886.12/22982, intron 1 of 36)	22982	DIP2C	11206
chr5	50710867	50711914	*	1048	5.49824	5.10481	5.80704	-0.70223	0.0041367	0.0512908	FALSE	nonsig	1048	*	Intron (ENST00000503790.6/79668, intron 3 of 6)	79668	PARP8	42974
chr12	122202926	122204918	*	1993	9.0246	8.8722	9.16243	-0.290224	0.00413709	0.0512923	FALSE	nonsig	1993	*	Promoter (<=1kb)	79369	B3GNT4	0
chr3	10356517	10357181	*	665	6.36184	6.07553	6.60063	-0.525093	0.00413812	0.0513016	FALSE	nonsig	665	*	Intron (ENST00000397077.6/491, intron 11 of 19)	491	ATP2B2	-10448
chr21	17725241	17725951	*	711	5.11404	4.67056	5.45276	-0.782199	0.00413913	0.0513107	FALSE	nonsig	711	*	Distal Intergenic	124904999	LOC124904999	-64857
chr1	35715301	35716041	*	741	7.41398	7.20152	7.59913	-0.397614	0.00413949	0.0513117	FALSE	nonsig	741	*	Promoter (<=1kb)	127703	C1orf216	870
chr12	123041210	123042491	*	1282	6.11045	5.77877	6.37995	-0.601186	0.00414033	0.0513186	FALSE	nonsig	1282	*	Intron (ENST00000280562.9/57605, intron 1 of 24)	100422931	MIR4304	-30482
chr4	187250083	187251057	*	975	6.23891	5.94416	6.48354	-0.539383	0.00414102	0.0513215	FALSE	nonsig	975	*	Distal Intergenic	105377600	LINC02374	48050
chr3	72605967	72606755	*	789	5.79451	5.43701	6.08078	-0.64377	0.00414115	0.0513215	FALSE	nonsig	789	*	Distal Intergenic	124909396	LOC124909396	-132163
chr3	195077155	195078062	*	908	5.81039	5.44449	6.10202	-0.657528	0.00414147	0.0513215	FALSE	nonsig	908	*	Intron (ENST00000310380.11/152002, intron 3 of 3)	152002	XXYLT1	9310
chr8	4739215	4740644	*	1430	5.74284	5.37177	6.03772	-0.665947	0.00414174	0.0513215	FALSE	nonsig	1430	*	Intron (ENST00000635120.2/64478, intron 1 of 69)	64478	CSMD1	254057
chr11	41505453	41506436	*	984	6.01593	5.70011	6.27488	-0.574765	0.00414195	0.0513215	TRUE	nonsig	984	*	Distal Intergenic	57689	LRRC4C	-45680
chr2	108986847	108987143	*	297	4.99865	5.37129	4.49492	0.876371	0.00414222	0.0513215	FALSE	nonsig	297	*	Promoter (2-3kb)	10913	EDAR	2077
chr5	2272708	2273491	*	784	5.25656	5.59087	4.82065	0.770218	0.00414329	0.0513303	FALSE	nonsig	784	*	Distal Intergenic	105374618	LOC105374618	169611
chr16	57366244	57367515	*	1272	6.1593	5.85179	6.41264	-0.560847	0.00414434	0.0513303	FALSE	nonsig	1272	*	Downstream (<=300bp)	6376	CX3CL1	-4962
chr2	98476295	98476622	*	328	5.23096	4.80058	5.56201	-0.761432	0.00414462	0.0513303	FALSE	nonsig	328	*	Intron (ENST00000409016.8/3631, intron 1 of 25)	3631	INPP4A	31345
chr17	37483132	37483951	*	820	7.01067	6.77782	7.21111	-0.433287	0.00414462	0.0513303	TRUE	nonsig	820	*	Distal Intergenic	11072	DUSP14	-5940
chr9	92736380	92737348	*	969	5.46149	5.07613	5.76531	-0.689179	0.00414475	0.0513303	TRUE	nonsig	969	*	Intron (ENST00000375512.3/23299, intron 1 of 7)	23299	BICD2	27464
chr1	54950078	54951126	*	1049	7.77996	7.59476	7.94408	-0.349314	0.00414479	0.0513303	FALSE	nonsig	1049	*	Intron (ENST00000715513.1/199964, intron 1 of 1)	105378736	LOC105378736	29326
chr11	11584445	11584723	*	279	5.20692	5.55851	4.74105	0.817457	0.00414487	0.0513303	FALSE	nonsig	279	*	Intron (ENST00000227756.5/374378, intron 1 of 10)	124902632	LOC124902632	14361
chr1	194968864	194969629	*	766	4.21703	4.67339	3.54571	1.12768	0.00414549	0.0513345	TRUE	nonsig	766	*	Distal Intergenic	105371672	LOC105371672	793796
chr21	31252125	31253073	*	949	5.14879	4.68461	5.49942	-0.814807	0.00414595	0.0513368	FALSE	nonsig	949	*	Exon (ENST00000286827.7/7074, exon 6 of 29)	7074	TIAM1	23694
chr4	8010285	8011264	*	980	9.04995	8.91562	9.17283	-0.257215	0.00414686	0.0513447	FALSE	nonsig	980	*	Promoter (<=1kb)	84448	ABLIM2	0
chr17	13526899	13528387	*	1489	7.54059	7.71005	7.34854	0.361508	0.00414749	0.051349	FALSE	nonsig	1489	*	Intron (ENST00000284110.2/9955, intron 1 of 1)	100302287	MIR548H3	15259
chr8	74256767	74257619	*	853	6.39271	6.09847	6.63699	-0.538518	0.004148	0.0513519	TRUE	nonsig	853	*	Intron (ENST00000342232.5/56704, intron 3 of 5)	56704	JPH1	-11979
chr5	141483908	141485535	*	1628	8.95017	8.81302	9.07541	-0.262394	0.00415051	0.0513784	FALSE	nonsig	1628	*	Promoter (<=1kb)	56098	PCDHGC4	0
chr14	88878968	88879278	*	311	3.98807	4.47282	3.25268	1.22015	0.00415095	0.0513784	FALSE	nonsig	311	*	3' UTR	123016	TTC8	37483
chr1	90833413	90836388	*	2976	7.60564	7.7726	7.41681	0.355784	0.00415097	0.0513784	TRUE	nonsig	2976	*	Promoter (<=1kb)	105378853	LINC02609	0
chr1	6162810	6163296	*	487	6.59493	6.32825	6.81992	-0.491668	0.00415277	0.0513972	FALSE	nonsig	487	*	Intron (ENST00000262450.8/26038, intron 2 of 41)	26038	CHD5	16727
chr9	108981026	108981314	*	289	4.17731	3.52976	4.62265	-1.09289	0.00415394	0.0514082	FALSE	nonsig	289	*	Intron (ENST00000374595.8/8727, intron 6 of 18)	8727	CTNNAL1	-3606
chr1	109548133	109549451	*	1319	8.98692	8.85614	9.10682	-0.250679	0.00415517	0.0514201	FALSE	nonsig	1319	*	Promoter (<=1kb)	2773	GNAI3	0
chr10	92993846	92994321	*	476	4.20059	3.55871	4.64326	-1.08456	0.00415681	0.0514368	FALSE	nonsig	476	*	Intron (ENST00000671701.1/54536, intron 19 of 22)	54536	EXOC6	-3153
chr11	103258507	103258980	*	474	4.52305	3.91313	4.95041	-1.03728	0.00415936	0.0514649	FALSE	nonsig	474	*	Intron (ENST00000375735.7/79659, intron 69 of 88)	79659	DYNC2H1	-23177
chr3	43958163	43959067	*	905	6.53224	6.26927	6.75459	-0.485312	0.00416006	0.0514702	FALSE	nonsig	905	*	Distal Intergenic	406929	MIR138-1	-155145
chr3	126357385	126358151	*	767	7.76193	7.55958	7.93936	-0.379776	0.00416054	0.0514702	FALSE	nonsig	767	*	Promoter (<=1kb)	28999	KLF15	0
chr12	109653943	109654844	*	902	6.3069	6.01347	6.55061	-0.53714	0.00416062	0.0514702	FALSE	nonsig	902	*	Distal Intergenic	84915	FAM222A	-58981
chr20	15334298	15334667	*	370	4.17691	4.65113	3.46574	1.18539	0.00416122	0.0514719	FALSE	nonsig	370	*	Intron (ENST00000217246.8/140733, intron 6 of 16)	140733	MACROD2	137440
chr20	50627879	50629098	*	1220	6.60759	6.32605	6.84305	-0.516997	0.0041613	0.0514719	FALSE	nonsig	1220	*	Intron (ENST00000327979.8/140876, intron 2 of 21)	140876	RIPOR3	7791
chr20	37481246	37482388	*	1143	6.36848	6.61753	6.06729	0.550238	0.00416257	0.0514841	FALSE	nonsig	1143	*	Distal Intergenic	10904	BLCAP	37915
chr18	39846352	39846606	*	255	5.67872	5.3198	5.9659	-0.646102	0.00416306	0.0514867	FALSE	nonsig	255	*	Intron (ENST00000693193.1/105372079, intron 1 of 2)	105372079	LINC01902	4472
chr3	13263998	13264267	*	270	4.50608	3.93876	4.91222	-0.973452	0.00416386	0.0514931	FALSE	nonsig	270	*	Intron (ENST00000648114.1/9922, intron 1 of 15)	9922	IQSEC1	19014
chr10	71839804	71841143	*	1340	8.87214	8.73917	8.99388	-0.254713	0.00416469	0.0514967	FALSE	nonsig	1340	*	Intron (ENST00000394936.8/5660, intron 1 of 13)	5660	PSAP	10108
chr14	103942194	103942671	*	478	4.59652	4.05153	4.99114	-0.93961	0.00416471	0.0514967	FALSE	nonsig	478	*	Promoter (<=1kb)	647286	RD3L	0
chr15	31615603	31616612	*	1010	6.61127	6.35136	6.83143	-0.480067	0.00416516	0.0514979	FALSE	nonsig	1010	*	Intron (ENST00000307050.6/161725, intron 3 of 12)	161725	OTUD7A	38727
chr2	235810040	235810578	*	539	5.22057	4.79499	5.54878	-0.753785	0.00416536	0.0514979	FALSE	nonsig	539	*	Intron (ENST00000304032.13/116987, intron 9 of 17)	105373942	LOC105373942	-26653
chr7	2713285	2713716	*	432	5.38918	4.97961	5.70782	-0.728211	0.00416573	0.0514991	FALSE	nonsig	432	*	3' UTR	155185	AMZ1	10755
chr15	77622478	77624971	*	2494	8.36293	8.21291	8.4988	-0.285895	0.00416635	0.0515032	FALSE	nonsig	2494	*	Intron (ENST00000355300.7/84894, intron 1 of 1)	84894	LINGO1	7941
chr11	93035698	93036291	*	594	5.01867	4.55203	5.37069	-0.818666	0.00416682	0.0515057	FALSE	nonsig	594	*	Distal Intergenic	4544	MTNR1B	65914
chr12	75641010	75641308	*	299	4.23115	4.70271	3.52601	1.1767	0.00416758	0.0515108	FALSE	nonsig	299	*	Intron (ENST00000552856.1/105369844, intron 3 of 4)	107984533	LOC107984533	-7887
chr8	101149090	101150394	*	1305	8.25968	8.40759	8.09485	0.312737	0.00416779	0.0515108	TRUE	nonsig	1305	*	Distal Intergenic	105375675	LINC03090	9425
chr1	54272668	54274249	*	1582	8.58702	8.44343	8.71761	-0.27418	0.00416828	0.0515134	FALSE	nonsig	1582	*	Intron (ENST00000610401.6/23648, intron 5 of 17)	23648	SSBP3	-15402
chr2	44949445	44950636	*	1192	6.7206	6.45332	6.94602	-0.492703	0.00416954	0.0515255	TRUE	nonsig	1192	*	Distal Intergenic	100506108	SIX3-AS1	-7529
chr1	192462402	192463181	*	780	6.23835	5.94505	6.48198	-0.536923	0.00417026	0.0515292	FALSE	nonsig	780	*	Intron (ENST00000642855.1/105371664, intron 7 of 7)	124904472	LOC124904472	-69488
chr1	2275864	2276570	*	707	6.2952	6.00026	6.53996	-0.539705	0.00417122	0.0515292	FALSE	nonsig	707	*	Intron (ENST00000704337.1/6497, intron 1 of 3)	6497	SKI	-27076
chr3	179948910	179950811	*	1902	5.97714	5.65162	6.24256	-0.590935	0.00417131	0.0515292	FALSE	nonsig	1902	*	Intron (ENST00000467460.6/51555, intron 2 of 14)	124909463	LOC124909463	-20683
chr4	107071162	107071594	*	433	3.96513	4.4581	3.21041	1.24769	0.00417136	0.0515292	TRUE	nonsig	433	*	Intron (ENST00000513208.5/27123, intron 2 of 4)	27123	DKK2	-34849
chr2	6789427	6790310	*	884	6.24885	6.51322	5.92492	0.588292	0.00417141	0.0515292	FALSE	nonsig	884	*	Distal Intergenic	400941	LINC00487	-19116
chr14	47965910	47966723	*	814	5.3834	4.98419	5.69575	-0.711557	0.00417151	0.0515292	FALSE	nonsig	814	*	Distal Intergenic	100506433	LINC00648	-170608
chr6	36266737	36267579	*	843	6.20927	6.45646	5.91079	0.545668	0.00417298	0.051541	FALSE	nonsig	843	*	Promoter (2-3kb)	285848	PNPLA1	-2481
chr18	12947145	12948661	*	1517	10.6481	10.5562	10.7345	-0.178288	0.00417319	0.051541	FALSE	nonsig	1517	*	Promoter (<=1kb)	81929	SEH1L	0
chr4	167195925	167197035	*	1111	6.25396	6.50275	5.95314	0.549617	0.0041733	0.051541	TRUE	nonsig	1111	*	Intron (ENST00000541354.5/50859, intron 2 of 9)	50859	SPOCK3	37030
chr2	97747906	97749429	*	1524	7.1336	6.91526	7.3232	-0.407941	0.00417384	0.0515442	FALSE	nonsig	1524	*	Distal Intergenic	7535	ZAP70	10084
chr1	45929080	45929744	*	665	5.36133	4.93441	5.69033	-0.755917	0.00417446	0.0515455	TRUE	nonsig	665	*	Intron (ENST00000361297.7/23139, intron 4 of 28)	23139	MAST2	15433
chr22	27474835	27475623	*	789	6.0185	6.29266	5.67973	0.612933	0.0041745	0.0515455	FALSE	nonsig	789	*	Distal Intergenic	105372980	LOC105372980	38543
chr17	50546819	50547545	*	727	8.52225	8.36936	8.66048	-0.291122	0.00417567	0.0515565	FALSE	nonsig	727	*	Promoter (<=1kb)	64847	SPATA20	0
chr17	17028071	17030384	*	2314	6.72057	6.46745	6.93583	-0.468385	0.00417772	0.0515752	FALSE	nonsig	2314	*	Exon (ENST00000659709.1/ENST00000659709.1, exon 1 of 3)	124903938	LOC124903938	11921
chr2	195831347	195831764	*	418	4.30412	3.66987	4.74319	-1.07332	0.00417783	0.0515752	FALSE	nonsig	418	*	Promoter (2-3kb)	56171	DNAH7	2665
chr9	70943108	70943459	*	352	4.00479	4.49793	3.24967	1.24826	0.00417802	0.0515752	FALSE	nonsig	352	*	Intron (ENST00000677713.2/80036, intron 1 of 25)	80036	TRPM3	-73973
chr13	26494214	26495281	*	1068	6.36865	6.07999	6.60908	-0.529089	0.00418131	0.0516125	FALSE	nonsig	1068	*	Exon (ENST00000649055.1/ENST00000649055.1, exon 3 of 3)	10810	WASF3	-62402
chr2	202221156	202222277	*	1122	5.0775	4.60203	5.4345	-0.832471	0.00418311	0.0516312	FALSE	nonsig	1122	*	Promoter (<=1kb)	7341	SUMO1	0
chr4	173076823	173077574	*	752	6.15239	6.40925	5.83969	0.569561	0.00418544	0.0516551	FALSE	nonsig	752	*	Distal Intergenic	101930370	GALNT7-DT	88585
chr17	3317945	3318540	*	596	4.72801	5.13028	4.16826	0.962018	0.00418561	0.0516551	FALSE	nonsig	596	*	Intron (ENST00000573901.3/4995, intron 2 of 4)	390756	OR3A4P	6727
chr1	116483625	116483833	*	209	5.11817	4.65393	5.46884	-0.814902	0.00418642	0.0516617	FALSE	nonsig	209	*	Distal Intergenic	101929023	LINC01762	-4783
chr20	241294	242038	*	745	6.26201	5.96049	6.51128	-0.550784	0.00418753	0.051672	FALSE	nonsig	745	*	Distal Intergenic	140881	DEFB129	14036
chr16	11133304	11134133	*	830	5.57071	5.18856	5.87253	-0.683972	0.00418826	0.0516762	TRUE	nonsig	830	*	Intron (ENST00000703130.1/23274, intron 21 of 22)	23274	CLEC16A	7294
chr3	159882828	159883838	*	1011	6.2778	5.98753	6.51933	-0.531798	0.00418843	0.0516762	FALSE	nonsig	1011	*	Intron (ENST00000476809.7/100505385, intron 5 of 9)	29970	SCHIP1	-4954
chr13	33435298	33436299	*	1002	4.5342	3.95425	4.94673	-0.992473	0.00418959	0.051687	FALSE	nonsig	1002	*	Intron (ENST00000686875.1/90627, intron 3 of 3)	90627	STARD13	-84668
chr16	47642651	47644439	*	1789	7.4939	7.30115	7.6639	-0.362741	0.00419213	0.0517149	TRUE	nonsig	1789	*	Intron (ENST00000566044.5/5257, intron 17 of 31)	5257	PHKB	-6391
chr11	65557281	65557813	*	533	5.89081	5.55423	6.16353	-0.609303	0.00419292	0.0517196	FALSE	nonsig	533	*	Promoter (<=1kb)	4054	LTBP3	146
chr8	11283882	11285282	*	1401	9.39603	9.27209	9.51016	-0.238063	0.00419307	0.0517196	FALSE	nonsig	1401	*	Promoter (<=1kb)	66036	MTMR9	0
chr1	54375387	54376414	*	1028	6.79308	6.54988	7.00114	-0.451258	0.00419354	0.0517219	FALSE	nonsig	1028	*	Intron (ENST00000610401.6/23648, intron 4 of 17)	23648	SSBP3	-18569
chr1	27139838	27140453	*	616	6.23234	5.91379	6.49313	-0.579338	0.00419576	0.051746	FALSE	nonsig	616	*	Intron (ENST00000263980.8/6548, intron 1 of 11)	6548	SLC9A1	14145
chr12	78863534	78865678	*	2145	10.0781	9.98341	10.1669	-0.183489	0.00419609	0.0517465	FALSE	nonsig	2145	*	Promoter (<=1kb)	6857	SYT1	0
chr16	14486456	14488036	*	1581	7.61282	7.42365	7.78003	-0.356372	0.00419743	0.0517596	TRUE	nonsig	1581	*	Intron (ENST00000651865.1/5073, intron 20 of 22)	5073	PARN	13653
chr7	6015764	6016357	*	594	4.39144	3.79612	4.81163	-1.01551	0.00419873	0.0517722	TRUE	nonsig	594	*	Promoter (<=1kb)	109616999	SNORA80D	-520
chr18	21110806	21112533	*	1728	10.0649	9.9677	10.1559	-0.188247	0.00420157	0.0518015	FALSE	nonsig	1728	*	Promoter (<=1kb)	6093	ROCK1	0
chr12	119006573	119007117	*	545	5.20173	4.75564	5.54198	-0.786337	0.00420167	0.0518015	FALSE	nonsig	545	*	Intron (ENST00000267260.5/84530, intron 1 of 12)	84530	SRRM4	24612
chr17	47934945	47935305	*	361	4.13749	4.62782	3.389	1.23882	0.00420436	0.0518301	FALSE	nonsig	361	*	Intron (ENST00000585280.5/100506325, intron 1 of 3)	100506325	SP2-AS1	6084
chr4	24007474	24008641	*	1168	6.86311	6.62467	7.06768	-0.443005	0.00420454	0.0518301	FALSE	nonsig	1168	*	Distal Intergenic	10891	PPARGC1A	-103385
chr10	82468094	82468827	*	734	5.46279	5.05672	5.77932	-0.722601	0.00420539	0.0518371	FALSE	nonsig	734	*	Intron (ENST00000372141.7/10718, intron 2 of 8)	101929590	NRG3-AS1	-235174
chr12	6825250	6825882	*	633	8.96967	8.83719	9.09101	-0.253821	0.00420637	0.0518418	FALSE	nonsig	633	*	Promoter (<=1kb)	27239	GPR162	756
chr9	137545275	137546099	*	825	6.708	6.45914	6.92019	-0.461042	0.00420641	0.0518418	FALSE	nonsig	825	*	Promoter (1-2kb)	375775	PNPLA7	1275
chr6	111842177	111844039	*	1863	6.22743	5.9322	6.47239	-0.540188	0.00420661	0.0518418	FALSE	nonsig	1863	*	Promoter (<=1kb)	2534	FYN	905
chr2	8320715	8321076	*	362	4.78659	5.17384	4.25567	0.918169	0.00420753	0.0518496	FALSE	nonsig	362	*	Intron (ENST00000430192.5/339789, intron 1 of 7)	339789	LINC00299	3554
chr22	32670554	32670928	*	375	3.9178	3.16656	4.40931	-1.24274	0.00420882	0.0518576	FALSE	nonsig	375	*	Intron (ENST00000358763.7/8224, intron 6 of 13)	105373004	SYN3-AS1	87254
chr15	90873734	90874353	*	620	5.90231	5.56221	6.17733	-0.615128	0.00420889	0.0518576	FALSE	nonsig	620	*	Promoter (<=1kb)	5045	FURIN	856
chr22	25910866	25912402	*	1537	6.10283	5.78716	6.36168	-0.574522	0.00420902	0.0518576	FALSE	nonsig	1537	*	3' UTR	105372963	MYO18B-AS1	-7619
chr11	15968273	15968833	*	561	4.13755	4.61864	3.41066	1.20798	0.00420965	0.0518619	FALSE	nonsig	561	*	Promoter (<=1kb)	102464826	MIR6073	788
chr1	226428417	226429463	*	1047	7.61326	7.41957	7.784	-0.364424	0.00421189	0.0518862	FALSE	nonsig	1047	*	Distal Intergenic	142	PARP1	-20263
chr1	21618908	21619466	*	559	6.78942	6.53324	7.0069	-0.473666	0.00421367	0.0519046	FALSE	nonsig	559	*	Promoter (<=1kb)	5909	RAP1GAP	575
chr1	43595759	43596331	*	573	5.63207	5.26141	5.9267	-0.665287	0.00421516	0.0519195	FALSE	nonsig	573	*	Promoter (1-2kb)	5792	PTPRF	-1743
chr10	84176949	84177914	*	966	6.00342	5.68541	6.26384	-0.57843	0.00421603	0.0519267	FALSE	nonsig	966	*	Promoter (<=1kb)	387695	GPR15LG	431
chr5	62643171	62643600	*	430	4.30527	3.63047	4.76321	-1.13274	0.00421721	0.0519348	FALSE	nonsig	430	*	Distal Intergenic	101180901	IPO11-LRRC70	41942
chr2	231642572	231643479	*	908	6.50869	6.23298	6.74007	-0.507094	0.00421725	0.0519348	FALSE	nonsig	908	*	Distal Intergenic	165100	TEX44	49708
chr10	79220445	79221870	*	1426	9.84125	9.73189	9.9429	-0.211016	0.00421756	0.0519353	FALSE	nonsig	1426	*	Intron (ENST00000334512.10/57178, intron 7 of 24)	57178	ZMIZ1	-21799
chr7	111338651	111339536	*	886	5.8384	5.50185	6.1111	-0.609253	0.00421827	0.0519405	FALSE	nonsig	886	*	Intron (ENST00000405709.7/83943, intron 3 of 5)	83943	IMMP2L	51214
chr2	240568737	240569706	*	970	7.93066	7.74427	8.09571	-0.351437	0.00421902	0.0519463	FALSE	nonsig	970	*	Promoter (<=1kb)	57140	RNPEPL1	0
chr12	12716685	12718404	*	1720	8.85917	8.72374	8.98298	-0.259231	0.0042215	0.0519717	FALSE	nonsig	1720	*	Promoter (<=1kb)	1027	CDKN1B	0
chr9	98388934	98389891	*	958	5.68992	5.31937	5.98448	-0.665108	0.00422164	0.0519717	FALSE	nonsig	958	*	Promoter (<=1kb)	9568	GABBR2	-47
chr15	88141203	88142534	*	1332	6.5461	6.7777	6.27007	0.507635	0.00422293	0.0519837	FALSE	nonsig	1332	*	Intron (ENST00000629765.3/4916, intron 6 of 19)	4916	NTRK3	-4725
chr3	44119839	44121961	*	2123	7.03213	6.80582	7.22771	-0.421896	0.00422318	0.0519837	TRUE	nonsig	2123	*	Exon (ENST00000568686.1/ENST00000568686.1, exon 1 of 1)	406929	MIR138-1	5627
chr5	118571421	118572088	*	668	5.14472	5.50553	4.66246	0.843063	0.0042237	0.0519866	TRUE	nonsig	668	*	Distal Intergenic	105379141	LINC02216	-3487
chr20	51366121	51366733	*	613	4.55226	4.98998	3.92083	1.06916	0.00422596	0.0520079	FALSE	nonsig	613	*	Distal Intergenic	4773	NFATC2	32486
chr21	38042592	38043597	*	1006	6.12744	6.39758	5.79479	0.602789	0.00422599	0.0520079	TRUE	nonsig	1006	*	Intron (ENST00000645093.1/3763, intron 2 of 4)	10281	DSCR4	77734
chr1	119647174	119648753	*	1580	9.79984	9.69093	9.90111	-0.210178	0.00422736	0.0520199	FALSE	nonsig	1580	*	Promoter (<=1kb)	26227	PHGDH	0
chr9	114968617	114969779	*	1163	6.33	6.57319	6.03733	0.535864	0.00422753	0.0520199	FALSE	nonsig	1163	*	Promoter (<=1kb)	50514	DELEC1	0
chr9	127628864	127629815	*	952	5.82732	5.47949	6.10737	-0.627889	0.00422828	0.0520239	FALSE	nonsig	952	*	Intron (ENST00000637521.2/6812, intron 1 of 19)	6812	STXBP1	-12528
chr2	177571922	177573212	*	1291	6.00571	5.67901	6.27191	-0.592903	0.00422841	0.0520239	TRUE	nonsig	1291	*	Distal Intergenic	150737	IFT70B	-19126
chr8	97818469	97819399	*	931	7.19252	7.38543	6.96978	0.41565	0.00422917	0.0520297	TRUE	nonsig	931	*	Exon (ENST00000619747.1/55353, exon 5 of 7)	55353	LAPTM4B	42620
chr6	125953507	125953829	*	323	6.26982	5.93858	6.53904	-0.600463	0.00423043	0.0520418	FALSE	nonsig	323	*	Promoter (2-3kb)	135114	HINT3	-2941
chr2	23422725	23423234	*	510	5.82477	5.47811	6.10406	-0.625946	0.00423078	0.0520426	FALSE	nonsig	510	*	Intron (ENST00000486442.6/114818, intron 1 of 13)	114818	KLHL29	37546
chr1	237873184	237874114	*	931	7.06675	6.83447	7.26677	-0.432293	0.0042312	0.0520444	FALSE	nonsig	931	*	Intron (ENST00000450451.1/100130331, intron 3 of 11)	100130331	LOC100130331	11009
chr16	89170783	89171927	*	1145	10.1257	10.028	10.2171	-0.189111	0.00423207	0.0520516	FALSE	nonsig	1145	*	Promoter (<=1kb)	1013	CDH15	0
chr6	33432876	33434208	*	1333	7.35605	7.15328	7.53381	-0.38053	0.00423302	0.0520598	FALSE	nonsig	1333	*	Promoter (<=1kb)	8831	SYNGAP1	965
chr9	135692373	135694097	*	1725	8.01396	8.16649	7.84337	0.323116	0.00423485	0.0520789	FALSE	nonsig	1725	*	Promoter (2-3kb)	402381	SOHLH1	2533
chr22	42310457	42311061	*	605	5.9431	5.59669	6.22224	-0.625549	0.00423519	0.0520796	FALSE	nonsig	605	*	Intron (ENST00000675876.1/6942, intron 1 of 1)	6942	TCF20	7178
chr6	96989062	96989631	*	570	5.82977	5.47611	6.11357	-0.637462	0.00423851	0.0521141	TRUE	nonsig	570	*	Intron (ENST00000536676.5/114792, intron 3 of 9)	114792	KLHL32	-20568
chr3	65385705	65386059	*	355	4.54019	3.97936	4.94301	-0.963643	0.00423875	0.0521141	FALSE	nonsig	355	*	Intron (ENST00000330909.12/9223, intron 15 of 24)	9223	MAGI1	-4874
chr3	190732604	190734428	*	1825	6.69178	6.43253	6.91147	-0.478946	0.00423884	0.0521141	FALSE	nonsig	1825	*	Distal Intergenic	105374272	LINC02013	-33290
chr6	164247052	164247491	*	440	4.84509	5.22029	4.33667	0.883619	0.00423982	0.0521227	FALSE	nonsig	440	*	Distal Intergenic	124901499	LOC124901499	498334
chr1	41003444	41004159	*	716	6.5756	6.31205	6.79836	-0.486314	0.0042404	0.0521264	TRUE	nonsig	716	*	Promoter (1-2kb)	1503	CTPS1	1905
chr6	100469373	100469678	*	306	5.13102	5.48599	4.65918	0.826813	0.00424081	0.0521279	FALSE	nonsig	306	*	Distal Intergenic	6492	SIM1	-4452
chr6	167234354	167235263	*	910	4.90345	4.39118	5.28073	-0.88955	0.00424191	0.052138	FALSE	nonsig	910	*	Intron (ENST00000626424.2/112590798, intron 2 of 2)	102724220	LOC102724220	5217
chr19	34246382	34246731	*	350	5.03332	4.53444	5.40332	-0.868881	0.00424262	0.0521408	TRUE	nonsig	350	*	Distal Intergenic	9710	GARRE1	-7821
chr17	55285011	55285976	*	966	6.17214	5.8713	6.42093	-0.549635	0.0042427	0.0521408	FALSE	nonsig	966	*	Promoter (1-2kb)	3131	HLF	1291
chr11	95544503	95545143	*	641	4.17717	4.63446	3.50378	1.13069	0.00424411	0.0521547	FALSE	nonsig	641	*	Distal Intergenic	107984377	LOC107984377	-152943
chr3	46935142	46936085	*	944	7.48164	7.6643	7.27245	0.391853	0.00424522	0.0521648	FALSE	nonsig	944	*	Intron (ENST00000425441.5/151903, intron 4 of 8)	5745	PTH1R	32543
chr6	107657830	107658428	*	599	6.20824	5.87927	6.47596	-0.596691	0.0042466	0.0521783	FALSE	nonsig	599	*	3' UTR	55084	SOBP	22840
chr2	166411017	166411678	*	662	5.17221	5.51987	4.71323	0.806645	0.00424771	0.0521885	FALSE	nonsig	662	*	Intron (ENST00000643258.1/6332, intron 23 of 25)	6335	SCN9A	-35016
chr13	24999796	25000108	*	313	4.13483	3.46081	4.59242	-1.13161	0.00425115	0.0522238	FALSE	nonsig	313	*	Distal Intergenic	646405	TPTE2P1	-31276
chr20	63446231	63446920	*	690	6.10901	5.80699	6.35862	-0.551628	0.00425132	0.0522238	FALSE	nonsig	690	*	Promoter (<=1kb)	3785	KCNQ2	0
chr9	108836433	108837309	*	877	6.16984	6.42489	5.8598	0.565092	0.00425152	0.0522238	FALSE	nonsig	877	*	Exon (ENST00000451069.1/ENST00000451069.1, exon 1 of 1)	10880	ACTL7B	18677
chr10	86284117	86285600	*	1484	5.85229	5.48057	6.14758	-0.667009	0.00425172	0.0522238	FALSE	nonsig	1484	*	Intron (ENST00000327946.12/2894, intron 2 of 15)	442911	MIR346	-19329
chr7	101947707	101948642	*	936	5.98065	5.6519	6.24821	-0.596309	0.00425199	0.0522238	FALSE	nonsig	936	*	Intron (ENST00000437600.9/1523, intron 2 of 22)	1523	CUX1	-10748
chr7	14340617	14342336	*	1720	6.16166	5.85769	6.41261	-0.554919	0.00425372	0.0522415	FALSE	nonsig	1720	*	Intron (ENST00000399322.7/1607, intron 21 of 24)	1607	DGKB	-71416
chr8	1249097	1250439	*	1343	7.09766	6.8735	7.29163	-0.418135	0.0042545	0.0522477	FALSE	nonsig	1343	*	Promoter (<=1kb)	9228	DLGAP2	0
chr7	87448508	87448758	*	251	3.96282	3.24237	4.44111	-1.19874	0.00425517	0.0522523	FALSE	nonsig	251	*	3' UTR	5244	ABCB4	-17008
chr20	5642046	5642921	*	876	5.58126	5.20981	5.87638	-0.666577	0.00425563	0.0522546	FALSE	nonsig	876	*	Distal Intergenic	56261	GPCPD1	-31040
chr15	48330871	48332485	*	1615	8.94495	8.80584	9.07182	-0.265983	0.00425713	0.0522695	FALSE	nonsig	1615	*	Promoter (<=1kb)	107984757	DUT-AS1	0
chr5	145632956	145634034	*	1079	5.39998	5.00027	5.71263	-0.712351	0.00425761	0.0522719	TRUE	nonsig	1079	*	Intron (ENST00000510259.5/153768, intron 1 of 2)	153768	PRELID2	120345
chr11	60905591	60907077	*	1487	9.22798	9.10107	9.34463	-0.243555	0.00425796	0.0522728	FALSE	nonsig	1487	*	Promoter (<=1kb)	107984333	PRPF19-DT	0
chr13	66665985	66666373	*	389	4.72784	5.12839	4.17143	0.956952	0.00425938	0.0522821	FALSE	nonsig	389	*	Intron (ENST00000377865.7/5101, intron 3 of 4)	100874064	PCDH9-AS2	-158796
chr9	36903580	36904166	*	587	5.6273	5.94349	5.22177	0.721728	0.00425952	0.0522821	TRUE	nonsig	587	*	Intron (ENST00000358127.9/5079, intron 7 of 9)	100616456	MIR4476	-10049
chr9	34646175	34647551	*	1377	9.28825	9.17009	9.39747	-0.227381	0.00425956	0.0522821	TRUE	nonsig	1377	*	Promoter (<=1kb)	2592	GALT	0
chr5	6458675	6459400	*	726	4.96372	4.47493	5.32815	-0.853216	0.00426049	0.0522886	FALSE	nonsig	726	*	Intron (ENST00000399816.4/134111, intron 1 of 1)	134111	UBE2QL1	9816
chr11	9687757	9689840	*	2084	6.99706	6.76669	7.19566	-0.428963	0.00426066	0.0522886	FALSE	nonsig	2084	*	Intron (ENST00000447399.6/23075, intron 1 of 10)	23075	SWAP70	23622
chr11	113278885	113279661	*	777	5.99407	5.67542	6.25492	-0.579498	0.00426116	0.0522913	FALSE	nonsig	777	*	Exon (ENST00000526487.6/124902814, exon 3 of 4)	124902814	TTC12-DT	4329
chr20	5550636	5551203	*	568	6.10794	5.80331	6.35932	-0.556003	0.00426256	0.0522974	FALSE	nonsig	568	*	Promoter (2-3kb)	56261	GPCPD1	-2255
chr5	98911318	98911712	*	395	4.33225	3.6952	4.77265	-1.07745	0.00426291	0.0522974	TRUE	nonsig	395	*	Intron (ENST00000511067.3/1105, intron 2 of 36)	1105	CHD1	16975
chr2	227365925	227366437	*	513	4.41448	3.79679	4.84561	-1.04882	0.00426332	0.0522974	FALSE	nonsig	513	*	Exon (ENST00000304568.4/79853, exon 3 of 4)	56947	MFF	10627
chr12	31658756	31660100	*	1345	9.00912	8.88006	9.12757	-0.247516	0.00426334	0.0522974	FALSE	nonsig	1345	*	Promoter (<=1kb)	254013	ETFBKMT	0
chr7	19749682	19750173	*	492	5.37159	5.71029	4.92816	0.782131	0.00426354	0.0522974	FALSE	nonsig	492	*	Intron (ENST00000405844.6/256130, intron 1 of 4)	256130	TMEM196	23021
chr16	76656783	76657492	*	710	5.93928	5.61222	6.20572	-0.593501	0.00426369	0.0522974	TRUE	nonsig	710	*	Exon (ENST00000512279.1/101928203, exon 4 of 4)	101928203	LINC02125	21785
chr17	8175770	8176929	*	1160	8.67162	8.52871	8.80163	-0.272918	0.00426393	0.0522974	FALSE	nonsig	1160	*	Promoter (<=1kb)	105371520	LOC105371520	0
chr6	111711183	111711909	*	727	5.93984	5.60316	6.21263	-0.609469	0.00426394	0.0522974	FALSE	nonsig	727	*	Promoter (2-3kb)	2534	FYN	-2119
chr1	181640518	181641432	*	915	6.65902	6.40536	6.87468	-0.469319	0.0042642	0.0522974	TRUE	nonsig	915	*	Intron (ENST00000524607.6/777, intron 8 of 11)	777	CACNA1E	-91034
chr17	48908945	48909419	*	475	7.50435	7.30657	7.67825	-0.371676	0.00426476	0.0523003	FALSE	nonsig	475	*	Promoter (<=1kb)	105371814	LOC105371814	0
chr17	37322603	37323315	*	713	4.71524	4.18204	5.10368	-0.921636	0.004265	0.0523003	FALSE	nonsig	713	*	Intron (ENST00000616317.5/31, intron 3 of 55)	31	ACACA	7084
chr11	19596224	19598360	*	2137	7.62701	7.43909	7.79326	-0.354173	0.00426662	0.0523166	FALSE	nonsig	2137	*	Intron (ENST00000360655.8/89797, intron 1 of 37)	124900310	LOC124900310	-4933
chr11	6304639	6304960	*	322	4.71661	4.17039	5.11188	-0.941487	0.00426787	0.0523221	FALSE	nonsig	322	*	Distal Intergenic	101927825	LOC101927825	-14167
chrX	149470547	149471658	*	1112	7.29079	7.07664	7.47722	-0.40058	0.0042679	0.0523221	FALSE	nonsig	1112	*	Distal Intergenic	3423	IDS	26608
chr1	168584954	168586146	*	1193	5.74453	6.03904	5.37406	0.664976	0.00426791	0.0523221	FALSE	nonsig	1193	*	Distal Intergenic	6375	XCL1	8349
chr10	112410995	112412368	*	1374	6.59131	6.32102	6.81886	-0.497837	0.00426887	0.0523291	FALSE	nonsig	1374	*	Promoter (<=1kb)	51703	ACSL5	0
chr6	7150744	7151051	*	308	4.61848	4.06303	5.01854	-0.955503	0.00426905	0.0523291	FALSE	nonsig	308	*	Intron (ENST00000379933.7/6239, intron 1 of 11)	6239	RREB1	11499
chr10	687984	690605	*	2622	9.08783	8.94004	9.22188	-0.281843	0.00426994	0.0523365	FALSE	nonsig	2622	*	Promoter (<=1kb)	22982	DIP2C	0
chr3	85360721	85361418	*	698	6.70771	6.46199	6.91761	-0.455616	0.0042704	0.0523387	FALSE	nonsig	698	*	Intron (ENST00000383699.8/253559, intron 1 of 9)	100847077	MIR5688	-24292
chr17	39929265	39929543	*	279	5.45182	5.78152	5.02373	0.757793	0.00427182	0.0523527	FALSE	nonsig	279	*	Promoter (1-2kb)	100505591	LRRC3C	1398
chr19	58058915	58059779	*	865	7.72635	7.54103	7.89056	-0.349534	0.00427323	0.0523636	FALSE	nonsig	865	*	Promoter (<=1kb)	7694	ZNF135	0
chr19	14825910	14826515	*	606	5.34562	5.67349	4.92063	0.752861	0.00427327	0.0523636	FALSE	nonsig	606	*	3' UTR	26659	OR7A5	8670
chr14	104980134	104980434	*	301	6.76804	6.98123	6.51778	0.463458	0.00427424	0.0523719	FALSE	nonsig	301	*	Promoter (1-2kb)	113146	AHNAK2	-1760
chr1	226161929	226162336	*	408	4.67373	4.112	5.07701	-0.965002	0.00427487	0.0523762	FALSE	nonsig	408	*	Promoter (<=1kb)	64746	ACBD3	-297
chr6	168982434	168982687	*	254	3.99226	3.22617	4.48999	-1.26382	0.00427652	0.052393	FALSE	nonsig	254	*	Distal Intergenic	105378146	LOC105378146	-18082
chr8	3079780	3080573	*	794	4.96511	4.48255	5.32609	-0.843542	0.00427937	0.0524244	FALSE	nonsig	794	*	Intron (ENST00000335551.11/64478, intron 36 of 55)	64478	CSMD1	26582
chr18	52391884	52392641	*	758	5.91942	6.19288	5.58172	0.611155	0.00427977	0.0524258	TRUE	nonsig	758	*	Intron (ENST00000442544.7/1630, intron 1 of 28)	1630	DCC	51687
chr2	22218100	22219137	*	1038	5.14447	4.69168	5.48858	-0.796895	0.00428153	0.052444	FALSE	nonsig	1038	*	Intron (ENST00000450551.1/124908056, intron 1 of 4)	124908056	LOC124908056	-252420
chr22	32801070	32802348	*	1279	7.42528	7.22487	7.60121	-0.37634	0.00428205	0.0524469	FALSE	nonsig	1279	*	Promoter (<=1kb)	7078	TIMP3	0
chr1	18927914	18928659	*	746	6.10615	5.79273	6.36349	-0.570757	0.00428312	0.0524564	FALSE	nonsig	746	*	Intron (ENST00000455833.7/126917, intron 1 of 8)	126917	IFFO2	-15922
chr9	94767449	94768013	*	565	4.51636	4.93208	3.93003	1.00205	0.00428574	0.0524851	FALSE	nonsig	565	*	Intron (ENST00000489318.2/84909, intron 2 of 2)	84909	AOPEP	7287
chr8	57966074	57966354	*	281	3.90219	4.40051	3.13467	1.26584	0.00428633	0.0524889	FALSE	nonsig	281	*	Intron (ENST00000650579.1/100505477, intron 2 of 3)	100505477	LINC01602	-12004
chr12	113190800	113191073	*	274	5.96648	5.64756	6.2275	-0.579942	0.00428742	0.0524935	TRUE	nonsig	274	*	Intron (ENST00000549621.5/84934, intron 3 of 3)	84934	RITA1	5079
chr17	57402740	57403477	*	738	5.27396	4.86085	5.59473	-0.733872	0.00428744	0.0524935	FALSE	nonsig	738	*	Intron (ENST00000416426.6/124540, intron 6 of 13)	124540	MSI2	-3335
chr15	45162893	45163512	*	620	7.35465	7.15023	7.53367	-0.383434	0.00428757	0.0524935	FALSE	nonsig	620	*	Promoter (1-2kb)	53905	DUOX1	1073
chr16	89565423	89566652	*	1230	7.70706	7.52003	7.87261	-0.352583	0.0042883	0.0524971	FALSE	nonsig	1230	*	Distal Intergenic	6137	RPL13	3053
chr4	26197391	26197916	*	526	4.47479	4.90099	3.86722	1.03377	0.00428842	0.0524971	FALSE	nonsig	526	*	Intron (ENST00000512351.5/3516, intron 1 of 4)	3516	RBPJ	33861
chr2	216081299	216083086	*	1788	9.39469	9.27994	9.50098	-0.221039	0.00429001	0.0525131	FALSE	nonsig	1788	*	Promoter (<=1kb)	55825	PECR	0
chr1	87564916	87565399	*	484	4.65368	5.06288	4.08031	0.98257	0.00429082	0.0525193	TRUE	nonsig	484	*	Distal Intergenic	100505768	LINC01364	-193233
chr9	34546765	34548593	*	1829	8.66125	8.51959	8.79024	-0.270643	0.00429119	0.0525193	FALSE	nonsig	1829	*	Exon (ENST00000441226.2/ENST00000441226.2, exon 1 of 1)	105376023	LOC105376023	-19419
chr8	143884379	143885806	*	1428	7.41632	7.21767	7.59091	-0.373245	0.00429139	0.0525193	FALSE	nonsig	1428	*	Distal Intergenic	83481	EPPK1	-5912
chr2	204325286	204325952	*	667	6.59298	6.31503	6.82593	-0.510897	0.00429165	0.0525193	FALSE	nonsig	667	*	Distal Intergenic	124906115	LOC124906115	-90304
chr8	17486398	17486712	*	315	4.07637	3.37348	4.54694	-1.17346	0.00429285	0.0525289	FALSE	nonsig	315	*	Distal Intergenic	6542	SLC7A2	-10376
chr10	71263242	71263790	*	549	5.20905	4.76069	5.55061	-0.789919	0.00429301	0.0525289	FALSE	nonsig	549	*	Intron (ENST00000335350.10/219699, intron 1 of 16)	728978	UNC5B-AS1	-44948
chr17	79838209	79839101	*	893	7.46988	7.24935	7.66113	-0.411787	0.00429378	0.0525326	FALSE	nonsig	893	*	Promoter (<=1kb)	8535	CBX4	286
chr18	46073517	46074176	*	660	6.82027	6.58052	7.0258	-0.44528	0.00429388	0.0525326	FALSE	nonsig	660	*	Promoter (1-2kb)	9050	PSTPIP2	-1245
chr14	105315283	105316088	*	806	7.46161	7.26017	7.63834	-0.378167	0.00429503	0.0525433	FALSE	nonsig	806	*	Promoter (<=1kb)	2972	BRF1	0
chr7	74173188	74175545	*	2358	9.30642	9.18432	9.41899	-0.234668	0.00429693	0.052563	TRUE	nonsig	2358	*	Promoter (<=1kb)	7458	EIF4H	0
chr3	146543722	146544987	*	1266	7.40876	7.19539	7.59461	-0.399221	0.00429989	0.0525943	FALSE	nonsig	1266	*	Promoter (<=1kb)	5359	PLSCR1	0
chr3	167929926	167930562	*	637	4.58875	4.03399	4.98845	-0.954458	0.00430016	0.0525943	TRUE	nonsig	637	*	Intron (ENST00000651627.1/ENST00000651627.1, intron 3 of 10)	646168	LRRC77P	14787
chr2	201150757	201151626	*	870	5.7432	6.04376	5.36307	0.680694	0.00430039	0.0525943	FALSE	nonsig	870	*	Promoter (<=1kb)	65072	CFLAR-AS1	0
chr2	29270734	29271493	*	760	5.78549	5.40641	6.08541	-0.679009	0.00430062	0.0525943	FALSE	nonsig	760	*	Intron (ENST00000389048.8/238, intron 11 of 28)	238	ALK	-43081
chr15	89398959	89400958	*	2000	7.62077	7.43668	7.78401	-0.347333	0.00430182	0.0526054	TRUE	nonsig	2000	*	Exon (ENST00000684908.1/ENST00000684908.1, exon 1 of 1)	254559	MIR9-3HG	11627
chr1	73914714	73915484	*	771	5.09212	5.44377	4.62613	0.817648	0.0043034	0.0526206	FALSE	nonsig	771	*	Exon (ENST00000649962.1/ENST00000649962.1, exon 1 of 4)	127255	LRRIQ3	159306
chr17	8542721	8543625	*	905	7.24396	7.03074	7.42969	-0.398955	0.00430363	0.0526206	FALSE	nonsig	905	*	Promoter (1-2kb)	4628	MYH10	1908
chr5	14295448	14296207	*	760	5.60917	5.24245	5.90131	-0.658859	0.00430406	0.0526213	FALSE	nonsig	760	*	Promoter (2-3kb)	7204	TRIO	2407
chr10	78684722	78685530	*	809	7.26336	7.05557	7.44496	-0.389393	0.00430439	0.0526213	TRUE	nonsig	809	*	Distal Intergenic	283050	ZMIZ1-AS1	276864
chr8	13208402	13208783	*	382	4.03147	4.52083	3.28528	1.23555	0.00430454	0.0526213	FALSE	nonsig	382	*	Intron (ENST00000276297.9/10395, intron 5 of 17)	10395	DLC1	67527
chr16	17693107	17694171	*	1065	5.55473	5.85923	5.16827	0.690959	0.00430528	0.0526269	TRUE	nonsig	1065	*	Distal Intergenic	64131	XYLT1	-222147
chr18	12334135	12334743	*	609	4.78209	4.27827	5.15478	-0.876509	0.00430586	0.0526305	FALSE	nonsig	609	*	Intron (ENST00000590967.5/84617, intron 3 of 3)	10939	AFG3L2	5973
chr5	148972866	148973326	*	461	4.58812	5.00958	3.99024	1.01933	0.00430685	0.052638	FALSE	nonsig	461	*	Intron (ENST00000504690.5/79628, intron 17 of 19)	79628	SH3TC2	33586
chr14	96728873	96730504	*	1632	6.38136	6.10342	6.61431	-0.510889	0.00430704	0.052638	FALSE	nonsig	1632	*	Distal Intergenic	105370646	LINC02299	-7517
chr1	27143989	27144636	*	648	6.91129	6.67597	7.11356	-0.43759	0.00430851	0.0526503	FALSE	nonsig	648	*	Intron (ENST00000263980.8/6548, intron 1 of 11)	6548	SLC9A1	9962
chr19	52501440	52502071	*	632	4.95873	5.33401	4.45015	0.88386	0.00430862	0.0526503	FALSE	nonsig	632	*	5' UTR	147660	ZNF578	8610
chr6	73577696	73578063	*	368	4.27458	3.61837	4.72396	-1.10559	0.00430957	0.0526565	FALSE	nonsig	368	*	Distal Intergenic	1915	EEF1A1	-52109
chr4	24882531	24883005	*	475	4.41715	3.78228	4.85651	-1.07424	0.00430969	0.0526565	FALSE	nonsig	475	*	Intron (ENST00000635206.3/91050, intron 1 of 12)	91050	CCDC149	-29263
chr16	31093006	31095126	*	2121	10.2296	10.1373	10.3164	-0.179079	0.0043114	0.0526739	TRUE	nonsig	2121	*	Promoter (<=1kb)	339105	PRSS53	0
chr7	34891281	34891781	*	501	4.66812	5.08121	4.08704	0.994162	0.00431274	0.0526868	FALSE	nonsig	501	*	Distal Intergenic	404744	NPSR1-AS1	-19699
chr8	20196669	20198804	*	2136	9.65292	9.53541	9.76157	-0.22616	0.00431371	0.0526951	FALSE	nonsig	2136	*	Promoter (<=1kb)	526	ATP6V1B2	0
chrX	22193933	22194826	*	894	5.28706	4.87237	5.60879	-0.736414	0.00431414	0.052697	FALSE	nonsig	894	*	Intron (ENST00000379374.5/5251, intron 15 of 21)	100873942	PHEX-AS1	-20950
chr10	130209427	130210389	*	963	5.60277	5.22366	5.90269	-0.67903	0.00431543	0.0527093	FALSE	nonsig	963	*	Distal Intergenic	124902561	LOC124902561	29242
chr2	172387076	172387880	*	805	6.01512	5.69533	6.27672	-0.581389	0.00431672	0.0527215	FALSE	nonsig	805	*	Intron (ENST00000715295.1/3655, intron 4 of 27)	3655	ITGA6	-39474
chr5	168869565	168870453	*	889	5.89572	5.54722	6.1762	-0.628971	0.00431711	0.0527228	TRUE	nonsig	889	*	Intron (ENST00000519560.6/6586, intron 5 of 35)	6586	SLIT3	-24733
chr12	111444752	111446727	*	1976	7.96498	7.79475	8.11722	-0.322472	0.0043175	0.0527241	FALSE	nonsig	1976	*	Exon (ENST00000550925.2/10019, exon 2 of 2)	6311	ATXN2	7332
chr12	97027121	97027516	*	396	5.13983	5.48272	4.68917	0.793554	0.00431781	0.0527244	FALSE	nonsig	396	*	Promoter (1-2kb)	124902993	LOC124902993	1784
chr6	38575850	38576683	*	834	6.04793	5.72253	6.31328	-0.590751	0.00431866	0.0527313	FALSE	nonsig	834	*	Intron (ENST00000314100.10/114781, intron 5 of 9)	114781	BTBD9	19305
chr1	53639414	53640096	*	683	4.50698	3.88107	4.94207	-1.06099	0.00431947	0.0527377	FALSE	nonsig	683	*	Intron (ENST00000312233.4/148979, intron 1 of 9)	148979	GLIS1	94108
chr12	32947120	32948132	*	1013	7.46637	7.27095	7.63844	-0.367489	0.00432062	0.0527458	FALSE	nonsig	1013	*	Distal Intergenic	5318	PKP2	-50322
chr9	80402382	80403689	*	1308	5.47384	5.79196	5.06511	0.72685	0.0043209	0.0527458	FALSE	nonsig	1308	*	Distal Intergenic	101927477	LINC01507	371803
chr6	128161496	128162455	*	960	4.62689	4.0724	5.02645	-0.954055	0.00432099	0.0527458	FALSE	nonsig	960	*	Intron (ENST00000368226.9/5796, intron 7 of 29)	5796	PTPRK	69696
chr14	50801587	50802858	*	1272	5.3183	4.90383	5.63989	-0.736064	0.00432161	0.0527499	FALSE	nonsig	1272	*	Intron (ENST00000530997.7/51199, intron 4 of 30)	51199	NIN	3960
chr7	105752491	105753636	*	1146	7.08917	6.86311	7.28456	-0.421452	0.00432194	0.0527505	FALSE	nonsig	1146	*	Intron (ENST00000419735.8/222255, intron 3 of 11)	222255	ATXN7L1	-60854
chr17	43994381	43995414	*	1034	6.63159	6.36029	6.85985	-0.499557	0.00432371	0.0527686	TRUE	nonsig	1034	*	Intron (ENST00000360085.6/5697, intron 1 of 6)	5697	PYY	9055
chr3	120281000	120282224	*	1225	6.93674	7.13956	6.70067	0.438893	0.00432449	0.0527747	TRUE	nonsig	1225	*	Promoter (2-3kb)	165829	GPR156	2850
chr19	28993922	28994785	*	864	5.86893	5.52325	6.14759	-0.624345	0.00432654	0.0527947	FALSE	nonsig	864	*	Distal Intergenic	100505835	LINC01532	-7534
chr2	216847987	216848500	*	514	4.31305	4.75454	3.67369	1.08085	0.00432696	0.0527947	FALSE	nonsig	514	*	Intron (ENST00000695932.1/101928278, intron 2 of 11)	124907978	LOC124907978	6632
chr8	96841301	96842471	*	1171	5.73963	6.02837	5.37827	0.650097	0.00432699	0.0527947	FALSE	nonsig	1171	*	Intron (ENST00000220763.10/10404, intron 3 of 7)	10404	CPQ	80061
chr6	34316445	34317777	*	1333	5.41671	5.01346	5.73152	-0.718058	0.00432863	0.0528112	FALSE	nonsig	1333	*	Intron (ENST00000607016.2/11165, intron 2 of 4)	221491	SMIM29	-67337
chr2	24930189	24931661	*	1473	6.9829	6.73689	7.19301	-0.456118	0.004329	0.0528123	FALSE	nonsig	1473	*	Distal Intergenic	109	ADCY3	-9952
chr8	544144	546276	*	2133	9.01185	8.86129	9.14816	-0.286876	0.00433162	0.0528407	FALSE	nonsig	2133	*	Promoter (<=1kb)	157695	TDRP	0
chr7	40717146	40717782	*	637	6.17867	5.85863	6.44044	-0.581807	0.00433286	0.0528524	FALSE	nonsig	637	*	Intron (ENST00000401647.7/79783, intron 11 of 12)	79783	SUGCT	-75400
chr1	185349475	185350199	*	725	4.61522	5.01599	4.05836	0.957632	0.00433405	0.0528635	TRUE	nonsig	725	*	Distal Intergenic	100288079	GS1-279B7.1	-14436
chr8	141816716	141817752	*	1037	5.72586	6.02158	5.35347	0.668112	0.00433491	0.0528705	FALSE	nonsig	1037	*	Distal Intergenic	100302147	MIR1302-7	-30403
chr16	1174267	1174837	*	571	6.19302	5.89713	6.43843	-0.541305	0.00433539	0.0528728	FALSE	nonsig	571	*	Intron (ENST00000711447.1/8912, intron 1 of 28)	8912	CACNA1H	-7186
chr2	61905206	61906306	*	1101	8.01925	7.85264	8.16859	-0.315953	0.00433605	0.0528742	FALSE	nonsig	1101	*	Promoter (<=1kb)	150684	COMMD1	0
chr21	29582530	29584051	*	1522	8.1975	8.04046	8.33911	-0.298646	0.0043361	0.0528742	FALSE	nonsig	1522	*	Intron (ENST00000422809.5/571, intron 3 of 4)	100379661	GRIK1-AS2	-11989
chr17	57939880	57941054	*	1175	7.556	7.36563	7.72415	-0.358513	0.00433636	0.0528742	FALSE	nonsig	1175	*	Intron (ENST00000577830.6/404093, intron 1 of 10)	404093	CUEDC1	14203
chr7	133023447	133024231	*	785	5.76424	5.41188	6.04721	-0.635329	0.00433738	0.0528831	FALSE	nonsig	785	*	Intron (ENST00000262570.10/54927, intron 3 of 7)	100500804	MIR3654	10684
chr1	156193570	156194746	*	1177	9.6323	9.52649	9.73087	-0.204382	0.004339	0.05289	TRUE	nonsig	1177	*	Promoter (<=1kb)	9673	SLC25A44	0
chr9	76433517	76434311	*	795	5.0046	5.37158	4.51118	0.860402	0.00433901	0.05289	FALSE	nonsig	795	*	Intron (ENST00000488136.5/2650, intron 1 of 3)	2650	GCNT1	-7355
chr15	64093195	64094393	*	1199	9.55227	9.43614	9.65974	-0.223601	0.00433918	0.05289	TRUE	nonsig	1199	*	Promoter (<=1kb)	6642	SNX1	0
chr11	75667106	75667544	*	439	6.87674	6.63215	7.08581	-0.453663	0.00433936	0.05289	FALSE	nonsig	439	*	Promoter (<=1kb)	4135	MAP6	890
chr20	63740262	63741428	*	1167	8.97499	8.84423	9.09488	-0.250646	0.0043397	0.05289	FALSE	nonsig	1167	*	Promoter (<=1kb)	56731	SLC2A4RG	0
chr17	82592663	82594079	*	1417	7.91487	7.74549	8.06643	-0.320939	0.00433976	0.05289	FALSE	nonsig	1417	*	Promoter (<=1kb)	3607	FOXK2	0
chr12	130845860	130847094	*	1235	5.56775	5.19105	5.86617	-0.675122	0.00433994	0.05289	FALSE	nonsig	1235	*	Distal Intergenic	2054	STX2	-6606
chr16	73269205	73269677	*	473	4.72056	4.20206	5.10119	-0.899132	0.00434199	0.0529102	FALSE	nonsig	473	*	Intron (ENST00000641206.2/463, intron 4 of 17)	124903716	LOC124903716	36443
chr9	14171070	14171402	*	333	4.02759	4.51904	3.27648	1.24256	0.00434237	0.0529102	FALSE	nonsig	333	*	Intron (ENST00000543693.5/4781, intron 2 of 10)	4781	NFIB	9390
chr13	51965043	51965839	*	797	6.31015	6.0289	6.54542	-0.516515	0.00434271	0.0529102	FALSE	nonsig	797	*	Intron (ENST00000713659.1/540, intron 4 of 16)	540	ATP7B	4687
chr2	235391540	235392496	*	957	6.36287	6.06193	6.61174	-0.549806	0.00434274	0.0529102	FALSE	nonsig	957	*	Distal Intergenic	116987	AGAP1	-101547
chr13	113995065	113995450	*	386	4.61707	4.07911	5.00802	-0.928908	0.00434366	0.0529179	FALSE	nonsig	386	*	Intron (ENST00000334062.8/22821, intron 21 of 23)	100507747	C13orf46	-20989
chr9	87495021	87495205	*	185	6.00299	5.68821	6.26123	-0.573019	0.0043449	0.0529261	FALSE	nonsig	185	*	Promoter (2-3kb)	1612	DAPK1	-2023
chr14	76429958	76430559	*	602	5.78821	6.09303	5.40124	0.691794	0.0043449	0.0529261	FALSE	nonsig	602	*	Intron (ENST00000512784.6/2103, intron 1 of 6)	2103	ESRRB	-9083
chr16	56624962	56626311	*	1350	6.77371	6.52501	6.98578	-0.460772	0.00434535	0.052928	FALSE	nonsig	1350	*	Promoter (<=1kb)	4493	MT1E	0
chr17	80688895	80689724	*	830	6.86481	6.63239	7.06493	-0.432534	0.00434566	0.0529283	FALSE	nonsig	830	*	Intron (ENST00000574767.5/57521, intron 2 of 11)	57521	RPTOR	-19209
chr13	46211199	46212408	*	1210	6.47602	6.21093	6.69988	-0.488949	0.00434612	0.05293	FALSE	nonsig	1210	*	Promoter (<=1kb)	3936	LCP1	0
chr2	27306514	27307054	*	541	4.36652	4.80036	3.74319	1.05717	0.00434652	0.05293	FALSE	nonsig	541	*	Promoter (1-2kb)	57159	TRIM54	1329
chr6	151576518	151577204	*	687	5.54104	5.84741	5.15157	0.695844	0.00434666	0.05293	TRUE	nonsig	687	*	Intron (ENST00000239374.8/80129, intron 6 of 10)	80129	CCDC170	-15824
chr19	56217190	56217925	*	736	4.79877	5.1885	4.26312	0.925384	0.0043472	0.0529331	FALSE	nonsig	736	*	Exon (ENST00000474329.2/ENST00000474329.2, exon 1 of 1)	79149	ZSCAN5A	10365
chr3	117898858	117899670	*	813	5.72601	5.37307	6.00935	-0.636273	0.00434886	0.0529461	FALSE	nonsig	813	*	Intron (ENST00000484092.1/127138867, intron 1 of 1)	127138867	LINC03051	97909
chr20	47500876	47503716	*	2841	9.4585	9.34581	9.56302	-0.217219	0.00434932	0.0529461	FALSE	nonsig	2841	*	Promoter (<=1kb)	8202	NCOA3	0
chr2	238396870	238397685	*	816	8.0633	7.89802	8.21158	-0.313563	0.00434941	0.0529461	FALSE	nonsig	816	*	Promoter (<=1kb)	26146	TRAF3IP1	0
chr16	2514581	2515002	*	422	6.73125	6.48804	6.93931	-0.451269	0.00434945	0.0529461	FALSE	nonsig	422	*	Promoter (<=1kb)	527	ATP6V0C	287
chr16	10930655	10931360	*	706	6.05536	5.74053	6.31364	-0.57311	0.00434969	0.0529461	FALSE	nonsig	706	*	3' UTR	4261	CIITA	7730
chr14	37904756	37905137	*	382	3.81116	4.34589	2.95217	1.39372	0.00435056	0.0529526	FALSE	nonsig	382	*	Promoter (2-3kb)	400208	LINC00517	-2384
chr8	144757265	144757601	*	337	7.08881	6.86541	7.28221	-0.416799	0.00435106	0.0529526	FALSE	nonsig	337	*	Promoter (<=1kb)	90987	ZNF251	-848
chr16	66223198	66223897	*	700	6.53897	6.76603	6.26936	0.496667	0.00435116	0.0529526	FALSE	nonsig	700	*	Distal Intergenic	1003	CDH5	-142793
chr10	32971799	32972271	*	473	3.90865	3.16128	4.39851	-1.23723	0.00435137	0.0529526	FALSE	nonsig	473	*	Intron (ENST00000659846.1/101929475, intron 1 of 1)	3688	ITGB1	-8516
chr2	29780987	29781393	*	407	4.82395	5.21459	4.28658	0.928005	0.00435228	0.0529572	FALSE	nonsig	407	*	Intron (ENST00000389048.8/238, intron 1 of 28)	238	ALK	-63287
chr20	9837982	9839584	*	1603	10.2451	10.1546	10.3303	-0.175751	0.00435246	0.0529572	FALSE	nonsig	1603	*	Promoter (<=1kb)	57144	PAK5	0
chr2	98464596	98465170	*	575	4.66733	4.10634	5.07022	-0.963882	0.00435261	0.0529572	FALSE	nonsig	575	*	Intron (ENST00000409016.8/3631, intron 1 of 25)	3631	INPP4A	19646
chr8	8866676	8867109	*	434	4.75907	4.24536	5.13712	-0.89176	0.00435336	0.0529625	FALSE	nonsig	434	*	Intron (ENST00000276282.7/9258, intron 1 of 2)	9258	MFHAS1	-6645
chr15	84112125	84112458	*	334	4.98727	5.34877	4.50377	0.844997	0.00435375	0.0529625	FALSE	nonsig	334	*	Promoter (<=1kb)	648809	EFL1P1	-488
chr15	90086897	90088010	*	1114	6.17999	6.44935	5.84853	0.60082	0.0043542	0.0529625	FALSE	nonsig	1114	*	3' UTR	109729181	ZNF710-AS1	-4690
chr6	17986766	17987510	*	745	6.5352	6.26678	6.76142	-0.494641	0.00435457	0.0529625	FALSE	nonsig	745	*	Promoter (<=1kb)	63971	KIF13A	0
chr16	10878872	10879525	*	654	4.41219	4.85272	3.77486	1.07786	0.00435465	0.0529625	TRUE	nonsig	654	*	Promoter (<=1kb)	4261	CIITA	0
chr1	233019868	233021020	*	1153	6.73429	6.49178	6.94184	-0.450064	0.00435479	0.0529625	TRUE	nonsig	1153	*	Intron (ENST00000258229.14/80003, intron 26 of 33)	80003	PCNX2	4612
chr22	30004721	30005657	*	937	6.75459	6.51223	6.96203	-0.449804	0.00435521	0.0529625	FALSE	nonsig	937	*	Promoter (<=1kb)	8897	MTMR3	826
chr21	42386970	42387850	*	881	6.1839	6.43462	5.88027	0.554351	0.0043555	0.0529625	FALSE	nonsig	881	*	Promoter (1-2kb)	64699	TMPRSS3	1268
chr15	38531576	38531804	*	229	4.01474	4.52562	3.21657	1.30905	0.00435562	0.0529625	FALSE	nonsig	229	*	Intron (ENST00000559544.1/ENST00000559544.1, intron 1 of 2)	10125	RASGRP1	-19871
chr13	21724015	21724433	*	419	4.6646	4.11798	5.06007	-0.942099	0.00435592	0.0529627	FALSE	nonsig	419	*	Distal Intergenic	2254	FGF9	42902
chr12	4959124	4959328	*	205	4.4826	4.90796	3.87677	1.0312	0.00435633	0.0529642	FALSE	nonsig	205	*	Intron (ENST00000640877.1/100507560, intron 2 of 8)	100507560	LOC100507560	-19523
chr9	81328352	81329050	*	699	5.90101	5.56672	6.17224	-0.605522	0.00435732	0.0529727	TRUE	nonsig	699	*	Distal Intergenic	7088	TLE1	284471
chr18	70609179	70609764	*	586	4.14096	3.48795	4.58886	-1.10091	0.00435825	0.0529787	TRUE	nonsig	586	*	Distal Intergenic	220158	GTSCR1	41189
chr8	20664383	20665121	*	739	4.43325	3.80175	4.87101	-1.06926	0.00435838	0.0529787	FALSE	nonsig	739	*	Intron (ENST00000656970.1/ENST00000656970.1, intron 1 of 1)	105379315	LOC105379315	-276307
chr8	101722057	101722827	*	771	4.86378	4.36329	5.23465	-0.871355	0.00435951	0.0529889	TRUE	nonsig	771	*	Promoter (2-3kb)	83988	NCALD	-2409
chr8	78932103	78932742	*	640	6.77458	6.53383	6.98084	-0.447006	0.00436026	0.0529946	FALSE	nonsig	640	*	Intron (ENST00000649603.1/105375913, intron 1 of 5)	112935892	LINC02605	96796
chr1	97192579	97193158	*	580	4.33848	3.72746	4.76637	-1.03891	0.00436163	0.0530078	FALSE	nonsig	580	*	Exon (ENST00000370192.8/1806, exon 20 of 23)	100873932	DPYD-AS1	-72288
chr16	30774934	30776447	*	1514	9.63299	9.52023	9.73758	-0.217348	0.00436219	0.0530111	FALSE	nonsig	1514	*	3' UTR	9810	RNF40	5595
chr1	183218207	183219552	*	1346	6.41375	6.1313	6.64985	-0.518549	0.00436314	0.0530191	TRUE	nonsig	1346	*	Exon (ENST00000493293.5/3918, exon 4 of 22)	3918	LAMC2	-19949
chr1	22089590	22091532	*	1943	5.55559	5.1727	5.85788	-0.685179	0.0043637	0.0530216	TRUE	nonsig	1943	*	3' UTR	998	CDC42	11120
chr18	5600523	5601510	*	988	5.9078	5.5677	6.18282	-0.615112	0.00436392	0.0530216	FALSE	nonsig	988	*	Intron (ENST00000637651.1/23136, intron 1 of 21)	23136	EPB41L3	-22875
chr8	37693889	37695946	*	2058	9.49115	9.37221	9.60103	-0.228817	0.00436677	0.0530528	FALSE	nonsig	2058	*	Promoter (<=1kb)	80139	ZNF703	0
chr6	113828867	113829885	*	1019	5.5305	5.14939	5.83168	-0.682283	0.00436815	0.0530661	FALSE	nonsig	1019	*	Intron (ENST00000456424.2/ENST00000456424.2, intron 1 of 1)	4082	MARCKS	-27460
chr3	184692896	184693815	*	920	6.84165	6.60593	7.04421	-0.438277	0.00436939	0.0530776	FALSE	nonsig	920	*	Distal Intergenic	64110	MAGEF1	18249
chr2	949693	951543	*	1851	7.99271	7.81003	8.15483	-0.344796	0.00437027	0.0530797	FALSE	nonsig	1851	*	Promoter (<=1kb)	101060391	SNTG2-AS1	0
chr13	38979822	38981230	*	1409	7.00008	6.76492	7.20223	-0.437316	0.00437057	0.0530797	FALSE	nonsig	1409	*	5' UTR	161003	STOML3	9601
chr22	26665406	26666123	*	718	6.03704	5.71032	6.30326	-0.592947	0.00437067	0.0530797	FALSE	nonsig	718	*	Promoter (<=1kb)	440823	MIAT	45
chr1	36787258	36787947	*	690	6.04115	5.72548	6.3	-0.574529	0.00437081	0.0530797	FALSE	nonsig	690	*	Distal Intergenic	124904023	LOC124904023	-17533
chr22	50612272	50613785	*	1514	6.63986	6.37988	6.86007	-0.48019	0.00437099	0.0530797	FALSE	nonsig	1514	*	3' UTR	23542	MAPK8IP2	9139
chr2	234900738	234901610	*	873	5.42026	5.74851	4.99464	0.753873	0.00437179	0.0530854	FALSE	nonsig	873	*	Promoter (<=1kb)	101927896	LOC101927896	-37
chr21	34936216	34937460	*	1245	6.17862	6.435	5.86662	0.56838	0.00437203	0.0530854	TRUE	nonsig	1245	*	Intron (ENST00000675419.1/861, intron 2 of 8)	861	RUNX1	-46426
chr11	6645854	6647888	*	2035	7.06641	6.84657	7.25714	-0.410578	0.00437268	0.0530874	FALSE	nonsig	2035	*	Intron (ENST00000656961.1/ENST00000656961.1, intron 2 of 2)	8642	DCHS1	7921
chr8	31080269	31081222	*	954	6.05391	5.7258	6.32106	-0.595254	0.00437293	0.0530874	FALSE	nonsig	954	*	3' UTR	7486	WRN	-6422
chr18	79579736	79580477	*	742	6.62771	6.3669	6.84851	-0.481614	0.00437323	0.0530874	FALSE	nonsig	742	*	Promoter (1-2kb)	284240	LOC284240	1673
chr4	41612002	41614048	*	2047	7.71888	7.53445	7.88238	-0.34793	0.00437335	0.0530874	TRUE	nonsig	2047	*	Promoter (<=1kb)	22998	LIMCH1	0
chr1	246208157	246209133	*	977	6.61094	6.35785	6.82618	-0.468327	0.00437428	0.0530953	TRUE	nonsig	977	*	Intron (ENST00000630181.2/64754, intron 5 of 11)	64754	SMYD3	-14430
chr10	70381543	70383360	*	1818	9.56089	9.42501	9.68506	-0.260045	0.00437543	0.0531058	FALSE	nonsig	1818	*	Promoter (<=1kb)	55222	LRRC20	0
chr1	32737338	32738052	*	715	5.96313	5.6374	6.22869	-0.591282	0.00437639	0.0531139	FALSE	nonsig	715	*	Distal Intergenic	57648	NHSL3	-3778
chr11	44949197	44950406	*	1210	8.51398	8.36053	8.65267	-0.292138	0.00437701	0.0531178	FALSE	nonsig	1210	*	Promoter (<=1kb)	9537	TP53I11	0
chr17	72667761	72668514	*	754	4.67841	5.08574	4.10875	0.976993	0.00437728	0.0531178	FALSE	nonsig	754	*	Intron (ENST00000255559.8/201266, intron 7 of 9)	105371887	LOC105371887	25030
chr15	61068555	61069490	*	936	4.8133	4.29155	5.19566	-0.904106	0.0043793	0.0531378	FALSE	nonsig	936	*	Intron (ENST00000335670.11/6095, intron 1 of 10)	6095	RORA	159643
chr10	130203008	130203741	*	734	7.9059	7.72647	8.06547	-0.338996	0.00437951	0.0531378	FALSE	nonsig	734	*	Distal Intergenic	124902561	LOC124902561	22823
chr11	33937386	33937639	*	254	4.45752	3.85993	4.87882	-1.01889	0.00437996	0.0531398	FALSE	nonsig	254	*	Distal Intergenic	4005	LMO2	-45310
chr15	55627750	55628454	*	705	5.52659	5.83691	5.13069	0.706228	0.00438028	0.0531403	TRUE	nonsig	705	*	Intron (ENST00000389286.9/283659, intron 16 of 19)	26108	PYGO1	-38803
chr4	9810224	9810800	*	577	5.48015	5.79443	5.07777	0.716654	0.0043816	0.0531528	FALSE	nonsig	577	*	Intron (ENST00000508585.5/56606, intron 1 of 1)	56606	SLC2A9	15800
chr3	11380664	11381813	*	1150	4.09123	3.42662	4.5445	-1.11788	0.00438368	0.0531713	FALSE	nonsig	1150	*	Intron (ENST00000685771.1/10533, intron 18 of 19)	10533	ATG7	16005
chr3	29686931	29687428	*	498	3.81811	3.029	4.32531	-1.29631	0.0043837	0.0531713	TRUE	nonsig	498	*	Intron (ENST00000635992.1/152098, intron 11 of 13)	27303	RBMS3	-10765
chr10	100600332	100600666	*	335	4.3216	4.77758	3.65112	1.12646	0.0043848	0.0531812	FALSE	nonsig	335	*	Distal Intergenic	55662	HIF1AN	63862
chr12	130837961	130840143	*	2183	9.46253	9.33968	9.57574	-0.236066	0.00438582	0.0531835	FALSE	nonsig	2183	*	Promoter (<=1kb)	2054	STX2	0
chr14	103057494	103058615	*	1122	8.96286	8.83064	9.08397	-0.253333	0.00438585	0.0531835	FALSE	nonsig	1122	*	Promoter (<=1kb)	9578	CDC42BPB	0
chr22	32558627	32559157	*	531	5.10626	5.46524	4.62727	0.837964	0.00438586	0.0531835	FALSE	nonsig	531	*	Intron (ENST00000358763.7/8224, intron 7 of 13)	105373004	SYN3-AS1	-24143
chr3	73605129	73606362	*	1234	6.44761	6.16243	6.68562	-0.523192	0.00438619	0.0531841	FALSE	nonsig	1234	*	Intron (ENST00000263666.9/23024, intron 2 of 9)	101927249	PDZRN3-AS1	-15351
chr2	207115743	207116250	*	508	6.05394	5.74555	6.30788	-0.562334	0.00438666	0.0531863	FALSE	nonsig	508	*	Intron (ENST00000309446.11/8609, intron 2 of 3)	100423036	MIR2355	-5670
chr1	44270558	44271241	*	684	5.83727	5.49709	6.11234	-0.615252	0.00438763	0.0531945	TRUE	nonsig	684	*	Intron (ENST00000456170.6/79033, intron 5 of 6)	79033	ERI3	-13637
chr11	123775472	123776332	*	861	5.78684	5.42653	6.07491	-0.648374	0.0043888	0.0532038	TRUE	nonsig	861	*	Distal Intergenic	390260	OR6X1	-20954
chr10	75283074	75284519	*	1446	8.35009	8.19271	8.49197	-0.299258	0.00438897	0.0532038	FALSE	nonsig	1446	*	Promoter (<=1kb)	84858	ZNF503	0
chr15	67927594	67928257	*	664	6.6173	6.36021	6.83544	-0.475234	0.00439067	0.0532209	TRUE	nonsig	664	*	Distal Intergenic	26827	RNU6-1	-87549
chr12	5379899	5380309	*	411	4.29425	4.74168	3.64223	1.09945	0.00439141	0.0532232	FALSE	nonsig	411	*	Intron (ENST00000537714.1/105369617, intron 1 of 1)	105369618	LOC105369618	-8280
chr16	17070732	17071467	*	736	5.96286	6.23189	5.6319	0.599992	0.00439143	0.0532232	FALSE	nonsig	736	*	Distal Intergenic	102723692	LOC102723692	-63037
chr17	61862945	61864107	*	1163	8.17803	8.01734	8.32259	-0.305249	0.0043932	0.0532412	FALSE	nonsig	1163	*	Promoter (<=1kb)	83990	BRIP1	0
chr7	41028466	41029488	*	1023	6.28316	6.53786	5.97365	0.564212	0.00439376	0.0532445	FALSE	nonsig	1023	*	Distal Intergenic	101928744	LINC01450	-48527
chr6	227298	228178	*	881	4.81696	4.28441	5.20506	-0.920653	0.00439467	0.053252	FALSE	nonsig	881	*	Distal Intergenic	285766	LINC03066	-21779
chr4	88456536	88457782	*	1247	6.84112	6.5797	7.06235	-0.482657	0.00439643	0.0532698	FALSE	nonsig	1247	*	Promoter (<=1kb)	51191	HERC5	0
chr14	100872373	100873263	*	891	5.20376	5.54623	4.75382	0.792404	0.00439676	0.0532703	FALSE	nonsig	891	*	Promoter (1-2kb)	442905	MIR337	-1230
chr8	397092	397614	*	523	5.0655	5.43106	4.57466	0.8564	0.00439749	0.0532756	FALSE	nonsig	523	*	Distal Intergenic	26260	FBXO25	-8814
chr5	141845415	141846674	*	1260	8.46195	8.31042	8.59907	-0.288651	0.00439791	0.0532756	FALSE	nonsig	1260	*	Distal Intergenic	5097	PCDH1	19528
chr2	176755327	176755966	*	640	5.4391	5.04902	5.74585	-0.696834	0.00439805	0.0532756	FALSE	nonsig	640	*	Intron (ENST00000702503.1/102724224, intron 3 of 4)	101929963	LOC101929963	6650
chr2	45888953	45890237	*	1285	7.13744	6.89983	7.34139	-0.441559	0.00439855	0.0532758	FALSE	nonsig	1285	*	Intron (ENST00000306156.8/5581, intron 2 of 14)	5581	PRKCE	-87858
chr20	64163378	64165378	*	2001	8.562	8.69766	8.41223	0.285433	0.00439864	0.0532758	TRUE	nonsig	2001	*	Promoter (<=1kb)	4661	MYT1	0
chr14	89273096	89274190	*	1095	5.54516	5.14938	5.85541	-0.706029	0.00439908	0.0532775	FALSE	nonsig	1095	*	Intron (ENST00000345097.8/1112, intron 4 of 6)	1112	FOXN3	-49754
chr20	19015417	19016066	*	650	6.09265	5.78343	6.34716	-0.563729	0.00440026	0.0532883	FALSE	nonsig	650	*	Intron (ENST00000617956.1/107985442, intron 3 of 5)	107985442	LOC107985442	40730
chr10	72460404	72461777	*	1374	6.63848	6.37178	6.86348	-0.491704	0.00440109	0.0532949	FALSE	nonsig	1374	*	Intron (ENST00000476605.7/10367, intron 5 of 9)	10367	MICU1	46848
chr10	21372863	21373334	*	472	4.72908	4.20342	5.11353	-0.910109	0.0044024	0.0533074	FALSE	nonsig	472	*	Promoter (<=1kb)	105376444	LINC02643	0
chr4	41934680	41935892	*	1213	8.54376	8.40099	8.67367	-0.272674	0.00440597	0.0533471	FALSE	nonsig	1213	*	Promoter (<=1kb)	105374426	LOC105374426	0
chr4	90126636	90128750	*	2115	10.0996	10.0056	10.1878	-0.182153	0.00440641	0.0533489	FALSE	nonsig	2115	*	Promoter (<=1kb)	401145	CCSER1	0
chr4	5906057	5906653	*	597	4.43548	3.81654	4.8672	-1.05066	0.00440812	0.0533662	FALSE	nonsig	597	*	Intron (ENST00000639345.1/389197, intron 7 of 7)	1400	CRMP1	-12971
chr9	37026222	37028100	*	1879	9.57975	9.45502	9.69455	-0.239533	0.00440851	0.0533674	FALSE	nonsig	1879	*	Promoter (<=1kb)	5079	PAX5	0
chr2	239271689	239272539	*	851	6.15928	5.82489	6.43057	-0.605676	0.00441134	0.0533981	FALSE	nonsig	851	*	Intron (ENST00000345617.7/9759, intron 2 of 26)	9759	HDAC4	25991
chr19	55152026	55152337	*	312	5.56011	5.86697	5.16985	0.697115	0.00441227	0.0534058	FALSE	nonsig	312	*	Promoter (2-3kb)	7137	TNNI3	2069
chr18	36296501	36298902	*	2402	9.5873	9.4682	9.69732	-0.229124	0.00441328	0.0534146	FALSE	nonsig	2402	*	Promoter (<=1kb)	80206	FHOD3	0
chr10	63591794	63592585	*	792	5.07812	4.61664	5.42722	-0.810575	0.00441526	0.0534329	FALSE	nonsig	792	*	Intron (ENST00000373758.5/221035, intron 2 of 7)	221035	REEP3	-5461
chr22	17158444	17160011	*	1568	9.15748	9.03145	9.27338	-0.241925	0.00441537	0.0534329	FALSE	nonsig	1568	*	Promoter (<=1kb)	100130717	HDHD5-AS1	0
chr1	65419685	65421322	*	1638	10.364	10.2694	10.4529	-0.183488	0.0044175	0.0534528	TRUE	nonsig	1638	*	Promoter (<=1kb)	3953	LEPR	0
chr3	38649643	38650522	*	880	7.80198	7.62261	7.96148	-0.338872	0.00441766	0.0534528	FALSE	nonsig	880	*	Promoter (<=1kb)	6331	SCN5A	0
chr3	26358096	26358832	*	737	5.49566	5.08888	5.8126	-0.723723	0.00441788	0.0534528	FALSE	nonsig	737	*	Distal Intergenic	116135	LRRC3B	-263940
chr11	66317409	66318581	*	1173	7.11378	6.89852	7.30105	-0.40253	0.00442055	0.0534811	FALSE	nonsig	1173	*	Promoter (<=1kb)	57124	CD248	-365
chr10	102868953	102870396	*	1444	7.87936	7.70362	8.03599	-0.332368	0.00442088	0.0534811	FALSE	nonsig	1444	*	Promoter (<=1kb)	57412	AS3MT	0
chr5	179549994	179551563	*	1570	8.69668	8.55007	8.82975	-0.279679	0.00442109	0.0534811	FALSE	nonsig	1570	*	Promoter (<=1kb)	80230	RUFY1	0
chr8	139831602	139832655	*	1054	8.0922	7.91539	8.2497	-0.334308	0.00442138	0.0534811	TRUE	nonsig	1054	*	Intron (ENST00000438773.4/83696, intron 21 of 22)	83696	TRAPPC9	-25369
chr5	83636315	83637299	*	985	5.98438	5.64768	6.25717	-0.609491	0.00442217	0.0534857	FALSE	nonsig	985	*	Distal Intergenic	1404	HAPLN1	36245
chr10	102604082	102604756	*	675	4.60931	5.02461	4.02382	1.00079	0.00442233	0.0534857	FALSE	nonsig	675	*	Intron (ENST00000369902.8/51684, intron 8 of 11)	51684	SUFU	13273
chr8	130105862	130107007	*	1146	5.11833	5.47254	4.64782	0.82472	0.00442309	0.0534914	FALSE	nonsig	1146	*	Intron (ENST00000524124.5/50807, intron 18 of 23)	50807	ASAP1	5407
chr5	125257215	125258775	*	1561	6.72323	6.46069	6.94528	-0.484591	0.00442477	0.0535066	TRUE	nonsig	1561	*	Intron (ENST00000647105.1/101927421, intron 2 of 6)	101927421	LOC101927421	-66575
chr5	113606324	113607021	*	698	6.32453	6.02841	6.57009	-0.541682	0.00442504	0.0535066	FALSE	nonsig	698	*	Distal Intergenic	64848	YTHDC2	15166
chr16	2968746	2970314	*	1569	9.64246	9.52296	9.75282	-0.229862	0.00442521	0.0535066	TRUE	nonsig	1569	*	Promoter (<=1kb)	124222	PAQR4	0
chr6	148109603	148110298	*	696	6.99265	6.76468	7.18947	-0.424786	0.00442671	0.0535211	FALSE	nonsig	696	*	Distal Intergenic	124901423	LOC124901423	107887
chr9	106819092	106820018	*	927	7.30557	7.10146	7.48436	-0.3829	0.00442805	0.0535338	FALSE	nonsig	927	*	Distal Intergenic	58499	ZNF462	-43148
chr10	22322021	22322599	*	579	5.29268	4.86512	5.62208	-0.756965	0.00443048	0.0535597	FALSE	nonsig	579	*	Promoter (<=1kb)	100532731	COMMD3-BMI1	0
chr19	10887792	10888938	*	1147	6.44538	6.17366	6.67394	-0.500281	0.00443147	0.0535682	TRUE	nonsig	1147	*	Intron (ENST00000327064.9/10498, intron 1 of 15)	10498	CARM1	15882
chr6	94175328	94175728	*	401	4.34628	3.72354	4.77985	-1.05631	0.00443183	0.0535691	FALSE	nonsig	401	*	Intron (ENST00000424506.1/ENST00000424506.1, intron 1 of 1)	643432	TSG1	455165
chr2	220235557	220235971	*	415	3.83918	3.07706	4.33525	-1.25819	0.00443341	0.0535787	FALSE	nonsig	415	*	Intron (ENST00000432993.1/105373893, intron 1 of 3)	105373893	LOC105373893	129901
chr11	73157521	73158718	*	1198	5.88693	5.55289	6.15799	-0.605092	0.00443344	0.0535787	FALSE	nonsig	1198	*	Exon (ENST00000660457.1/ENST00000660457.1, exon 1 of 3)	9873	FCHSD2	-15203
chr7	27423178	27423706	*	529	5.20797	5.54377	4.76951	0.774257	0.00443387	0.0535787	FALSE	nonsig	529	*	Distal Intergenic	105375207	LOC105375207	61335
chr5	133884400	133885213	*	814	6.31052	6.02897	6.54599	-0.517023	0.00443441	0.0535787	FALSE	nonsig	814	*	Distal Intergenic	105664404	WSPAR	-28464
chr9	96339582	96340278	*	697	6.52055	6.75271	6.24373	0.508974	0.0044347	0.0535787	FALSE	nonsig	697	*	Intron (ENST00000643789.1/127748585, intron 4 of 21)	127748585	SLC35D2-HSD17B3	11780
chr20	32285339	32286646	*	1308	5.99633	5.68327	6.25342	-0.57015	0.00443513	0.0535787	TRUE	nonsig	1308	*	Intron (ENST00000375712.4/9371, intron 1 of 8)	9371	KIF3B	7688
chr3	172882636	172883619	*	984	5.92526	5.59683	6.19262	-0.595795	0.00443533	0.0535787	TRUE	nonsig	984	*	Distal Intergenic	1894	ECT2	64305
chr3	50316769	50317098	*	330	6.68665	6.91045	6.42163	0.488819	0.00443534	0.0535787	FALSE	nonsig	330	*	Distal Intergenic	8692	HYAL2	3850
chr5	15576937	15578033	*	1097	6.16608	5.86558	6.41465	-0.549073	0.00443549	0.0535787	FALSE	nonsig	1097	*	Intron (ENST00000504595.2/23194, intron 1 of 3)	101929472	CTD-2350J17.1	29315
chr5	103224351	103224934	*	584	4.91875	4.42777	5.2844	-0.856636	0.00443561	0.0535787	FALSE	nonsig	584	*	Distal Intergenic	124901037	LOC124901037	28585
chr18	48930107	48930552	*	446	5.29965	4.88561	5.62098	-0.735365	0.00443581	0.0535787	FALSE	nonsig	446	*	Promoter (<=1kb)	4092	SMAD7	0
chr16	53080320	53081215	*	896	6.08264	5.76163	6.34506	-0.583427	0.00443623	0.0535803	FALSE	nonsig	896	*	Intron (ENST00000447540.6/80205, intron 1 of 38)	80205	CHD9	-17945
chr19	53658992	53659590	*	599	7.08335	6.86273	7.27467	-0.411937	0.00443678	0.0535834	FALSE	nonsig	599	*	Intron (ENST00000710708.1/124904766, intron 2 of 9)	107985342	LOC107985342	-5377
chr1	183060484	183060720	*	237	4.76522	5.16024	4.21948	0.940758	0.00443775	0.053589	FALSE	nonsig	237	*	Intron (ENST00000258341.5/3915, intron 1 of 27)	3915	LAMC1	-35824
chr20	58309041	58310293	*	1253	7.66806	7.48173	7.83305	-0.351313	0.00443782	0.053589	FALSE	nonsig	1253	*	Promoter (<=1kb)	55370	PPP4R1L	0
chr6	157873867	157874141	*	275	3.8451	3.0568	4.35198	-1.29518	0.00443828	0.053591	FALSE	nonsig	275	*	Exon (ENST00000457427.1/ENST00000457427.1, exon 3 of 3)	105378078	SNX9-AS1	18645
chr9	136399244	136400834	*	1591	8.94164	8.8066	9.06511	-0.258511	0.00444047	0.0536112	FALSE	nonsig	1591	*	Promoter (<=1kb)	6621	SNAPC4	0
chr7	70980397	70981343	*	947	5.97046	5.64159	6.2381	-0.596512	0.00444053	0.0536112	FALSE	nonsig	947	*	Distal Intergenic	64409	GALNT17	-150801
chr12	101876856	101878658	*	1803	6.8148	6.56847	7.02514	-0.456674	0.00444131	0.0536141	TRUE	nonsig	1803	*	Promoter (<=1kb)	55332	DRAM1	0
chr14	58829394	58830220	*	827	6.67613	6.90738	6.40061	0.506767	0.00444137	0.0536141	FALSE	nonsig	827	*	Promoter (<=1kb)	102723742	LINC01500	921
chr3	186449939	186450546	*	608	4.19553	3.50563	4.66031	-1.15469	0.00444164	0.0536141	FALSE	nonsig	608	*	Exon (ENST00000664789.1/107986164, exon 4 of 4)	253573	LINC02052	7914
chr12	132985984	132987016	*	1033	8.96232	8.83221	9.08166	-0.249445	0.00444215	0.0536145	FALSE	nonsig	1033	*	Promoter (<=1kb)	7574	ZNF26	0
chr1	19097571	19098369	*	799	4.9275	4.44056	5.29091	-0.850356	0.00444251	0.0536145	TRUE	nonsig	799	*	Promoter (1-2kb)	23352	UBR4	-1649
chr19	35544766	35546189	*	1424	8.65798	8.51449	8.78847	-0.273977	0.0044426	0.0536145	FALSE	nonsig	1424	*	Promoter (<=1kb)	100506469	TMEM147-AS1	0
chr4	119627145	119629436	*	2292	8.47319	8.32254	8.60958	-0.287043	0.00444282	0.0536145	FALSE	nonsig	2292	*	Promoter (<=1kb)	8654	PDE5A	0
chr11	68677325	68678401	*	1077	7.49995	7.68207	7.29149	0.390578	0.00444372	0.0536218	FALSE	nonsig	1077	*	Distal Intergenic	51083	GAL	-6143
chr7	12695893	12696387	*	495	4.6875	5.08536	4.13629	0.949066	0.00444406	0.0536224	FALSE	nonsig	495	*	Distal Intergenic	124900237	LOC124900237	4502
chr1	182603793	182604865	*	1073	8.10833	7.9435	8.25624	-0.312741	0.00444495	0.0536284	FALSE	nonsig	1073	*	Promoter (<=1kb)	6004	RGS16	0
chr19	30907304	30909553	*	2250	7.27206	7.46137	7.05409	0.407287	0.00444514	0.0536284	FALSE	nonsig	2250	*	Promoter (<=1kb)	107985280	LINC01834	105
chr12	5077837	5079188	*	1352	7.88221	7.70953	8.03641	-0.326886	0.00444612	0.0536367	FALSE	nonsig	1352	*	Distal Intergenic	3741	KCNA5	33958
chr11	84408744	84410037	*	1294	6.28592	6.54404	5.97133	0.572713	0.00444647	0.0536374	FALSE	nonsig	1294	*	Intron (ENST00000398309.6/1740, intron 2 of 22)	1740	DLG2	27772
chr2	215974144	215974886	*	743	5.17319	4.72235	5.51619	-0.793839	0.0044491	0.0536642	TRUE	nonsig	743	*	Intron (ENST00000263268.11/55686, intron 2 of 4)	55686	MREG	-32425
chr22	28818316	28819307	*	992	4.50475	3.94041	4.90936	-0.968955	0.00444927	0.0536642	FALSE	nonsig	992	*	Exon (ENST00000422972.1/ENST00000422972.1, exon 1 of 2)	107985549	LOC107985549	17628
chr3	35019069	35019464	*	396	4.16496	3.49299	4.6216	-1.12862	0.00445084	0.0536789	FALSE	nonsig	396	*	Distal Intergenic	102724048	LOC102724048	475088
chr1	232613901	232614584	*	684	4.96769	4.50494	5.31751	-0.812579	0.00445106	0.0536789	FALSE	nonsig	684	*	Intron (ENST00000674749.1/57568, intron 1 of 23)	57568	SIPA1L2	15525
chr16	30549191	30549713	*	523	5.42361	5.73953	5.01854	0.720992	0.00445293	0.053698	FALSE	nonsig	523	*	Distal Intergenic	92595	ZNF764	8498
chr7	2789686	2790348	*	663	5.2552	4.83638	5.5794	-0.743014	0.00445329	0.0536987	FALSE	nonsig	663	*	Intron (ENST00000715274.1/2768, intron 2 of 4)	2768	GNA12	4797
chr22	26502841	26504033	*	1193	6.67507	6.41265	6.89702	-0.484368	0.00445564	0.0537236	FALSE	nonsig	1193	*	Promoter (2-3kb)	24144	TFIP11	2072
chr1	102911387	102911843	*	457	4.29593	3.62589	4.75169	-1.1258	0.00445597	0.053724	FALSE	nonsig	457	*	Intron (ENST00000358392.6/1301, intron 54 of 66)	1301	COL11A1	-26802
chr2	174587381	174588314	*	934	6.26588	5.96691	6.5134	-0.546487	0.00445746	0.0537386	FALSE	nonsig	934	*	Promoter (1-2kb)	7456	WIPF1	-1792
chr8	135372525	135373293	*	769	5.43751	5.04483	5.74585	-0.701023	0.00445917	0.053754	FALSE	nonsig	769	*	Distal Intergenic	101927872	LOC101927872	83659
chr1	72282036	72285365	*	3330	10.2508	10.1537	10.3419	-0.188222	0.00445933	0.053754	TRUE	nonsig	3330	*	Promoter (<=1kb)	105378797	LOC105378797	0
chr22	48796224	48796929	*	706	5.14709	5.49605	4.68585	0.810208	0.00445961	0.053754	FALSE	nonsig	706	*	Intron (ENST00000336769.9/25817, intron 3 of 3)	100616415	MIR4535	15929
chr18	5581946	5583095	*	1150	5.16145	4.7183	5.49999	-0.781696	0.0044604	0.0537599	TRUE	nonsig	1150	*	Intron (ENST00000637651.1/23136, intron 1 of 21)	23136	EPB41L3	-4298
chr9	117737666	117738584	*	919	7.25735	7.04548	7.44205	-0.396571	0.00446458	0.0538069	FALSE	nonsig	919	*	Intron (ENST00000642985.1/105376244, intron 2 of 4)	105376244	LOC105376244	-20806
chr1	38561819	38562268	*	450	5.73307	5.38361	6.01418	-0.630569	0.00446539	0.0538124	FALSE	nonsig	450	*	Distal Intergenic	105378656	LINC01685	86902
chr8	29230044	29230754	*	711	5.2563	5.5863	4.82771	0.758592	0.00446562	0.0538124	TRUE	nonsig	711	*	Intron (ENST00000524189.6/23303, intron 2 of 39)	23303	KIF13B	32308
chr5	14105933	14106274	*	342	4.01842	3.29915	4.49619	-1.19704	0.00446731	0.0538292	TRUE	nonsig	342	*	Distal Intergenic	7204	TRIO	-37068
chr8	9809945	9810311	*	367	4.11599	3.45008	4.56987	-1.11979	0.00446953	0.0538511	FALSE	nonsig	367	*	Distal Intergenic	693182	MIR597	68273
chr3	40584378	40585275	*	898	7.87037	7.6915	8.02949	-0.337983	0.0044701	0.0538511	FALSE	nonsig	898	*	Distal Intergenic	285268	ZNF621	55090
chr19	18761996	18763006	*	1011	6.5351	6.27214	6.75744	-0.485296	0.00447013	0.0538511	FALSE	nonsig	1011	*	Intron (ENST00000338797.10/23373, intron 9 of 14)	23373	CRTC1	19086
chr6	41413154	41413728	*	575	5.45798	5.05752	5.77109	-0.713566	0.00447029	0.0538511	FALSE	nonsig	575	*	Distal Intergenic	9436	NCR2	77303
chr2	184012978	184013543	*	566	4.15635	3.46822	4.62032	-1.15211	0.00447336	0.0538846	TRUE	nonsig	566	*	Distal Intergenic	105373777	LOC105373777	174030
chr11	107927951	107929488	*	1538	9.54627	9.43111	9.65293	-0.22182	0.00447557	0.0539064	FALSE	nonsig	1538	*	Promoter (<=1kb)	54733	SLC35F2	0
chr6	94269804	94270877	*	1074	7.03374	6.80148	7.23375	-0.432268	0.00447575	0.0539064	TRUE	nonsig	1074	*	Distal Intergenic	105377901	LOC105377901	464975
chr13	73547273	73547726	*	454	4.18051	4.64962	3.48093	1.16869	0.00447627	0.0539073	TRUE	nonsig	454	*	Intron (ENST00000649189.1/100874156, intron 3 of 5)	100874155	LINC00392	-16518
chr1	84352461	84353471	*	1011	5.39269	5.70974	4.98574	0.724004	0.00447641	0.0539073	FALSE	nonsig	1011	*	Intron (ENST00000454967.1/148418, intron 1 of 2)	148418	SAMD13	7783
chr1	241950204	241950851	*	648	5.29434	5.62179	4.87005	0.751744	0.00447671	0.0539075	FALSE	nonsig	648	*	Distal Intergenic	441925	BECN2	-6916
chr12	66092721	66093424	*	704	5.2923	4.8728	5.6169	-0.744105	0.00448036	0.053946	FALSE	nonsig	704	*	Distal Intergenic	84298	LLPH	37278
chr19	2327638	2329773	*	2136	8.98349	8.85396	9.10234	-0.248378	0.00448065	0.053946	FALSE	nonsig	2136	*	Promoter (<=1kb)	51690	LSM7	0
chr20	23068295	23068804	*	510	4.43749	4.86674	3.82368	1.04306	0.00448079	0.053946	FALSE	nonsig	510	*	Distal Intergenic	22918	CD93	17520
chr15	97972423	97972716	*	294	3.92073	3.17318	4.41067	-1.23748	0.00448346	0.0539681	FALSE	nonsig	294	*	3' UTR	91947	ARRDC4	11720
chr19	39970415	39971579	*	1165	10.4055	10.3123	10.4931	-0.180864	0.00448364	0.0539681	FALSE	nonsig	1165	*	Promoter (<=1kb)	5704	PSMC4	0
chr11	99229307	99229896	*	590	5.77577	5.42467	6.05793	-0.633258	0.00448373	0.0539681	FALSE	nonsig	590	*	Intron (ENST00000524871.6/53942, intron 1 of 24)	53942	CNTN5	208117
chr17	1999403	2000277	*	875	8.64082	8.49561	8.77275	-0.277134	0.00448379	0.0539681	FALSE	nonsig	875	*	Intron (ENST00000574520.3/ENST00000574520.3, intron 1 of 2)	105371485	LOC105371485	-17439
chr13	53694988	53695332	*	345	4.48223	3.861	4.91506	-1.05407	0.00448462	0.0539726	FALSE	nonsig	345	*	Intron (ENST00000657016.1/ENST00000657016.1, intron 2 of 3)	100861552	LINC00558	-120087
chr15	31869533	31870022	*	490	6.16551	5.85245	6.4226	-0.570153	0.00448475	0.0539726	FALSE	nonsig	490	*	Promoter (<=1kb)	161725	OTUD7A	556
chr3	144393972	144394569	*	598	4.59796	5.01376	4.01148	1.00229	0.00448543	0.0539774	FALSE	nonsig	598	*	Intron (ENST00000702314.1/105374140, intron 1 of 1)	105374140	LOC105374140	43665
chr8	140309291	140310518	*	1228	6.95584	7.15713	6.72183	0.435307	0.00448657	0.0539837	FALSE	nonsig	1228	*	Intron (ENST00000438773.4/83696, intron 10 of 22)	83696	TRAPPC9	-6456
chr8	140585017	140585537	*	521	4.19034	3.55083	4.6319	-1.08107	0.00448713	0.0539837	FALSE	nonsig	521	*	5' UTR	27161	AGO2	20351
chr10	71871283	71871845	*	563	4.99688	5.35192	4.5249	0.827024	0.00448728	0.0539837	FALSE	nonsig	563	*	Distal Intergenic	124902447	LINC03139	-6511
chr13	59634975	59636134	*	1160	5.993	6.25948	5.66589	0.593594	0.00448735	0.0539837	FALSE	nonsig	1160	*	Distal Intergenic	81624	DIAPH3	60059
chr6	108585523	108586488	*	966	6.61677	6.36274	6.83269	-0.469943	0.00448741	0.0539837	FALSE	nonsig	966	*	Intron (ENST00000343882.10/2309, intron 2 of 3)	2309	FOXO3	24606
chr11	126865020	126865560	*	541	5.87911	5.54831	6.14803	-0.599722	0.00448836	0.0539915	FALSE	nonsig	541	*	Intron (ENST00000525144.7/84623, intron 1 of 16)	105369559	LOC105369559	75099
chr17	42763202	42763845	*	644	7.23005	7.01565	7.41666	-0.401012	0.00448916	0.0539916	FALSE	nonsig	644	*	Promoter (1-2kb)	10266	RAMP2	1944
chr10	13349826	13350715	*	890	5.80964	5.4601	6.0908	-0.630691	0.00448918	0.0539916	TRUE	nonsig	890	*	Promoter (1-2kb)	22929	SEPHS1	-1528
chr19	55391891	55392259	*	369	4.70888	4.18255	5.09368	-0.911133	0.00448942	0.0539916	FALSE	nonsig	369	*	3' UTR	102465483	MIR6805	3710
chr10	93762810	93763603	*	794	6.69416	6.44471	6.90677	-0.462059	0.00448953	0.0539916	FALSE	nonsig	794	*	Exon (ENST00000636683.1/9211, exon 2 of 2)	9211	LGI1	4020
chr14	59320978	59321802	*	825	6.45682	6.1856	6.68504	-0.499438	0.00448984	0.0539918	TRUE	nonsig	825	*	Promoter (2-3kb)	23002	DAAM1	-2548
chr9	69324465	69326018	*	1554	8.25921	8.09262	8.40854	-0.315925	0.00449037	0.0539928	FALSE	nonsig	1554	*	Promoter (<=1kb)	9413	ENTREP1	0
chr7	5679262	5680245	*	984	7.11928	6.90111	7.30875	-0.407638	0.00449072	0.0539928	FALSE	nonsig	984	*	Promoter (<=1kb)	100874342	RNF216-IT1	216
chr9	93254888	93255790	*	903	6.07784	5.77264	6.32961	-0.556968	0.00449079	0.0539928	FALSE	nonsig	903	*	Promoter (<=1kb)	65268	WNK2	-936
chr19	12838190	12839513	*	1324	8.91654	8.76134	9.05666	-0.295324	0.00449208	0.0540029	FALSE	nonsig	1324	*	Promoter (<=1kb)	22983	MAST1	0
chr1	115771531	115772520	*	990	7.27454	7.06632	7.45647	-0.390151	0.00449224	0.0540029	FALSE	nonsig	990	*	Promoter (2-3kb)	845	CASQ2	-2647
chr12	86342336	86343254	*	919	5.74005	6.03387	5.37069	0.663181	0.00449252	0.0540029	FALSE	nonsig	919	*	Intron (ENST00000548651.6/25834, intron 3 of 7)	25834	MGAT4C	-85922
chr9	37574623	37575196	*	574	5.81599	5.47558	6.09121	-0.615624	0.00449288	0.0540038	FALSE	nonsig	574	*	Promoter (1-2kb)	26267	FBXO10	1127
chr8	97617974	97619037	*	1064	6.65001	6.39023	6.87007	-0.479843	0.00449428	0.0540159	TRUE	nonsig	1064	*	Distal Intergenic	92140	MTDH	-25147
chr3	98521760	98523321	*	1562	9.79782	9.68536	9.90214	-0.216783	0.00449447	0.0540159	FALSE	nonsig	1562	*	Promoter (<=1kb)	56650	CLDND1	0
chr2	238202465	238204209	*	1745	8.43477	8.28099	8.57373	-0.292734	0.00449718	0.0540436	FALSE	nonsig	1745	*	Promoter (<=1kb)	80895	ILKAP	0
chr15	79724098	79724707	*	610	4.52771	4.95091	3.92628	1.02463	0.00449736	0.0540436	FALSE	nonsig	610	*	Distal Intergenic	124903536	LOC124903536	108847
chr18	12407376	12408836	*	1461	8.85526	8.71764	8.98089	-0.26325	0.00449817	0.0540499	FALSE	nonsig	1461	*	Promoter (<=1kb)	10650	PRELID3A	0
chr16	59885706	59886282	*	577	4.55455	3.99668	4.95585	-0.959169	0.00449853	0.0540507	FALSE	nonsig	577	*	Intron (ENST00000568279.2/101927580, intron 1 of 3)	101927580	LINC02141	30353
chr12	6492906	6494579	*	1674	9.82929	9.71989	9.93098	-0.211089	0.00449911	0.0540531	FALSE	nonsig	1674	*	Promoter (<=1kb)	51258	MRPL51	0
chr1	242569801	242570677	*	877	5.59145	5.2224	5.88506	-0.662668	0.00449959	0.0540531	TRUE	nonsig	877	*	Distal Intergenic	200150	PLD5	-45104
chr16	1310612	1311002	*	391	5.27432	4.85885	5.5965	-0.737651	0.0045	0.0540531	FALSE	nonsig	391	*	Promoter (<=1kb)	7329	UBE2I	390
chr22	20531430	20532160	*	731	5.32372	4.90969	5.64504	-0.735344	0.00450007	0.0540531	FALSE	nonsig	731	*	Intron (ENST00000445987.5/51586, intron 2 of 5)	51586	MED15	7143
chr4	38163445	38164052	*	608	5.18548	5.52041	4.74851	0.771896	0.00450023	0.0540531	FALSE	nonsig	608	*	Distal Intergenic	23216	TBC1D1	30685
chr6	16419677	16421232	*	1556	7.87827	7.70005	8.03688	-0.336833	0.00450048	0.0540531	TRUE	nonsig	1556	*	Intron (ENST00000244769.8/6310, intron 7 of 8)	127903862	LOC127903862	-91246
chr2	205695883	205696842	*	960	5.7396	5.38939	6.02119	-0.631799	0.00450123	0.0540586	FALSE	nonsig	960	*	Intron (ENST00000464003.1/8828, intron 2 of 3)	8828	NRP2	10090
chr7	67630411	67631807	*	1397	6.49474	6.72254	6.22411	0.498433	0.00450197	0.054064	FALSE	nonsig	1397	*	Distal Intergenic	101929736	LINC01372	294435
chr7	2644871	2645594	*	724	5.56428	5.18359	5.8652	-0.681616	0.0045041	0.054086	FALSE	nonsig	724	*	Promoter (<=1kb)	80727	TTYH3	0
chr20	47875418	47876874	*	1457	6.51759	6.24558	6.74635	-0.500774	0.00450651	0.0541114	TRUE	nonsig	1457	*	Distal Intergenic	105372637	LOC105372637	-73923
chr4	150259702	150260436	*	735	5.55181	5.16602	5.85591	-0.689894	0.00450722	0.0541165	TRUE	nonsig	735	*	Distal Intergenic	166614	DCLK2	19230
chr5	97838226	97838765	*	540	5.55099	5.8512	5.17145	0.679748	0.00450881	0.054132	FALSE	nonsig	540	*	Promoter (2-3kb)	109729164	LINC02234	-2147
chr13	28583140	28584276	*	1137	5.79027	5.45037	6.06516	-0.614797	0.00450971	0.0541393	FALSE	nonsig	1137	*	Distal Intergenic	51371	POMP	-74789
chr1	230176906	230177774	*	869	5.53648	5.15222	5.83963	-0.687415	0.00451033	0.0541433	FALSE	nonsig	869	*	Intron (ENST00000494106.1/2590, intron 1 of 6)	2590	GALNT2	-77584
chr8	126448824	126450041	*	1218	7.0508	6.82184	7.24836	-0.426517	0.00451077	0.054145	FALSE	nonsig	1218	*	Distal Intergenic	105375750	LOC105375750	-56285
chr7	117807553	117809077	*	1525	6.11635	5.81444	6.36588	-0.551442	0.00451131	0.0541479	FALSE	nonsig	1525	*	Intron (ENST00000160373.8/83992, intron 3 of 22)	83992	CTTNBP2	-13948
chr4	159608575	159608943	*	369	4.23265	3.54879	4.6947	-1.14591	0.00451249	0.0541564	FALSE	nonsig	369	*	Distal Intergenic	109729132	LINC02233	168885
chr10	113678921	113680609	*	1689	7.55475	7.35045	7.73368	-0.383223	0.00451288	0.0541564	TRUE	nonsig	1689	*	Promoter (<=1kb)	840	CASP7	0
chr11	70524455	70525306	*	852	6.51672	6.25054	6.74135	-0.490815	0.00451289	0.0541564	TRUE	nonsig	852	*	Intron (ENST00000601538.6/22941, intron 17 of 25)	22941	SHANK2	-36735
chr12	116284155	116284827	*	673	4.93184	4.43563	5.30036	-0.864726	0.00451646	0.0541958	FALSE	nonsig	673	*	Distal Intergenic	23389	MED13L	-6462
chr12	116471253	116472343	*	1091	6.10287	5.79742	6.35482	-0.5574	0.00451692	0.0541966	TRUE	nonsig	1091	*	Distal Intergenic	107984439	LINC02457	-9730
chr3	19369888	19370213	*	326	4.25722	3.62398	4.6958	-1.07182	0.00451711	0.0541966	FALSE	nonsig	326	*	Intron (ENST00000328405.7/131096, intron 5 of 15)	131096	KCNH8	22167
chr12	48910129	48910641	*	513	3.88136	3.13381	4.3713	-1.23749	0.00451813	0.0542025	TRUE	nonsig	513	*	Intron (ENST00000266984.9/85478, intron 2 of 8)	85478	CCDC65	5996
chr18	60228466	60230243	*	1778	7.25997	7.04878	7.44415	-0.395369	0.00451822	0.0542025	TRUE	nonsig	1778	*	Distal Intergenic	105372155	LOC105372155	-63893
chr16	75258093	75259006	*	914	5.90864	5.58525	6.17264	-0.587383	0.00451848	0.0542025	FALSE	nonsig	914	*	Promoter (1-2kb)	9564	BCAR1	-1813
chr10	35792116	35792755	*	640	5.03871	5.39471	4.56504	0.829661	0.00451986	0.0542133	FALSE	nonsig	640	*	Intron (ENST00000626667.1/102578074, intron 1 of 2)	102578074	PCAT5	13814
chr20	5328538	5328958	*	421	3.89623	3.17684	4.37406	-1.19722	0.00451997	0.0542133	FALSE	nonsig	421	*	Intron (ENST00000668553.1/124904863, intron 2 of 3)	124904863	LOC124904863	10270
chr11	107689303	107690145	*	843	5.97746	5.6468	6.24629	-0.599486	0.00452198	0.0542278	FALSE	nonsig	843	*	Distal Intergenic	6588	SLN	21911
chrX	101347898	101349267	*	1370	7.37542	7.163	7.56054	-0.397545	0.004522	0.0542278	FALSE	nonsig	1370	*	Promoter (<=1kb)	1678	TIMM8A	0
chr10	33421829	33422956	*	1128	6.75812	6.51154	6.96864	-0.457108	0.00452206	0.0542278	TRUE	nonsig	1128	*	Distal Intergenic	8829	NRP1	-85567
chr1	75500839	75501509	*	671	3.95139	3.20469	4.44097	-1.23628	0.00452312	0.0542349	FALSE	nonsig	671	*	Intron (ENST00000370859.8/204962, intron 2 of 23)	204962	SLC44A5	109575
chr6	149577788	149578137	*	350	3.90884	4.41663	3.11831	1.29832	0.00452323	0.0542349	FALSE	nonsig	350	*	Promoter (<=1kb)	116254	GINM1	-786
chr15	69611802	69612496	*	695	5.33914	5.66203	4.92252	0.739508	0.00452441	0.0542429	FALSE	nonsig	695	*	Exon (ENST00000558411.1/104472713, exon 2 of 2)	104472713	PCAT29	-16288
chr19	11361203	11362240	*	1038	6.68554	6.43302	6.90038	-0.467362	0.00452449	0.0542429	FALSE	nonsig	1038	*	Promoter (<=1kb)	64748	PLPPR2	0
chr20	64285624	64286375	*	752	6.26598	5.9739	6.50877	-0.534869	0.00452512	0.054247	FALSE	nonsig	752	*	Intron (ENST00000299468.12/55251, intron 5 of 7)	107126285	SEPTIN14P20	-4010
chr11	18973707	18974172	*	466	4.13964	4.60307	3.45275	1.15032	0.0045256	0.0542492	FALSE	nonsig	466	*	Distal Intergenic	259249	MRGPRX1	-34293
chr20	19211562	19213691	*	2130	9.13067	8.98914	9.25954	-0.270395	0.00452591	0.0542494	FALSE	nonsig	2130	*	Promoter (<=1kb)	101929547	LOC101929547	0
chr1	17010870	17012652	*	1783	9.65934	9.55301	9.75837	-0.205362	0.00452675	0.0542549	FALSE	nonsig	1783	*	Promoter (<=1kb)	23400	ATP13A2	0
chr1	6579415	6580638	*	1224	9.6551	9.54153	9.76039	-0.218858	0.00452696	0.0542549	FALSE	nonsig	1224	*	Promoter (<=1kb)	3104	ZBTB48	0
chr22	48500402	48501125	*	724	5.41943	5.73328	5.01776	0.715528	0.00452843	0.054269	FALSE	nonsig	724	*	Intron (ENST00000402357.6/25817, intron 1 of 3)	25817	TAFA5	10810
chr3	130825580	130826181	*	602	4.62191	4.08976	5.00979	-0.920039	0.00452873	0.0542691	FALSE	nonsig	602	*	Distal Intergenic	105374107	LOC105374107	4396
chr12	50961366	50962252	*	887	5.54036	5.15592	5.84362	-0.687702	0.00452986	0.0542791	FALSE	nonsig	887	*	Intron (ENST00000695929.1/25840, intron 6 of 6)	613227	HIGD1C	7444
chr10	111412538	111413532	*	995	6.26456	6.50531	5.97542	0.529885	0.00453097	0.0542889	FALSE	nonsig	995	*	Distal Intergenic	150	ADRA2A	335509
chr16	2720643	2721827	*	1185	9.22889	9.08788	9.35734	-0.269454	0.00453127	0.0542891	FALSE	nonsig	1185	*	Promoter (<=1kb)	83886	PRSS27	-92
chr8	132880725	132882793	*	2069	7.056	6.82644	7.254	-0.427559	0.00453201	0.0542944	TRUE	nonsig	2069	*	Promoter (<=1kb)	7038	TG	0
chr9	127586205	127586914	*	710	7.26756	7.05417	7.45342	-0.399252	0.00453392	0.0543114	FALSE	nonsig	710	*	Intron (ENST00000637521.2/6812, intron 1 of 19)	6812	STXBP1	6835
chr5	56073445	56073939	*	495	4.20984	3.55857	4.65692	-1.09835	0.00453455	0.0543114	FALSE	nonsig	495	*	Intron (ENST00000645512.1/ENST00000645512.1, intron 2 of 3)	105378976	LOC105378976	14395
chr18	48061994	48062649	*	656	5.74736	6.02889	5.39723	0.631659	0.00453463	0.0543114	FALSE	nonsig	656	*	Intron (ENST00000590800.6/201501, intron 3 of 4)	201501	ZBTB7C	74712
chr2	42493782	42495468	*	1687	8.94467	8.81325	9.06511	-0.251859	0.00453467	0.0543114	FALSE	nonsig	1687	*	Promoter (<=1kb)	170850	KCNG3	0
chr11	1503891	1504801	*	911	6.31537	6.02988	6.55359	-0.523708	0.0045349	0.0543114	FALSE	nonsig	911	*	Promoter (2-3kb)	81532	MOB2	-2644
chr9	2581991	2582449	*	459	4.33836	4.76994	3.71975	1.05019	0.00453521	0.0543117	TRUE	nonsig	459	*	Intron (ENST00000648733.1/101930053, intron 1 of 11)	101930053	LOC101930053	-11231
chr17	5584346	5584809	*	464	4.99151	4.50969	5.35207	-0.842378	0.00453597	0.0543142	FALSE	nonsig	464	*	Promoter (<=1kb)	22861	NLRP1	0
chr8	38502149	38502696	*	548	6.31727	6.56641	6.01594	0.550464	0.00453601	0.0543142	FALSE	nonsig	548	*	Distal Intergenic	389649	LINC03042	25961
chr3	185076771	185077370	*	600	5.02693	4.57357	5.37138	-0.797816	0.00453684	0.0543206	FALSE	nonsig	600	*	3' UTR	285382	C3orf70	75690
chr16	85798920	85800650	*	1731	9.1724	8.96916	9.35051	-0.381348	0.00453753	0.0543254	FALSE	nonsig	1731	*	Promoter (<=1kb)	10328	EMC8	0
chr2	74290127	74291416	*	1290	5.32777	4.92245	5.64384	-0.72139	0.0045379	0.0543262	TRUE	nonsig	1290	*	Promoter (<=1kb)	57835	SLC4A5	0
chr8	693533	694521	*	989	4.99437	4.53628	5.34153	-0.805252	0.00453825	0.054327	FALSE	nonsig	989	*	Intron (ENST00000522706.5/157697, intron 1 of 3)	157697	ERICH1	-6809
chr12	47728329	47728771	*	443	3.98533	4.4702	3.24966	1.22054	0.00453924	0.0543353	FALSE	nonsig	443	*	Promoter (2-3kb)	8909	ENDOU	-2762
chr1	2174049	2174895	*	847	7.26115	7.05108	7.44448	-0.393401	0.00454039	0.0543431	FALSE	nonsig	847	*	Exon (ENST00000378567.8/5590, exon 15 of 18)	5590	PRKCZ	5074
chr2	217857641	217859232	*	1592	8.6546	8.51655	8.78058	-0.264027	0.00454048	0.0543431	FALSE	nonsig	1592	*	Promoter (<=1kb)	7145	TNS1	0
chr10	133393699	133394902	*	1204	9.66895	9.54675	9.7816	-0.234848	0.00454388	0.0543803	FALSE	nonsig	1204	*	Promoter (<=1kb)	92170	MTG1	0
chr2	25025199	25026418	*	1220	8.0428	8.19627	7.87103	0.325239	0.0045445	0.0543842	FALSE	nonsig	1220	*	Intron (ENST00000451291.5/729723, intron 3 of 4)	22979	EFR3B	-15658
chr16	83762270	83762757	*	488	4.36356	4.7929	3.74957	1.04332	0.00454782	0.0544192	FALSE	nonsig	488	*	Intron (ENST00000268613.14/1012, intron 12 of 14)	124903732	CEDORA	10119
chr11	63262652	63263211	*	560	4.91762	4.42192	5.28587	-0.863948	0.00454825	0.0544192	FALSE	nonsig	560	*	Distal Intergenic	387775	SLC22A10	-4811
chr1	156074728	156075545	*	818	5.63307	5.26681	5.92492	-0.658113	0.00454831	0.0544192	TRUE	nonsig	818	*	3' UTR	92312	MEX3A	6159
chr9	2214517	2215119	*	603	4.21383	3.56867	4.65805	-1.08938	0.00454919	0.0544262	FALSE	nonsig	603	*	Distal Intergenic	6595	SMARCA2	32946
chr12	105221678	105222391	*	714	5.19997	4.77167	5.5298	-0.758126	0.00455056	0.0544391	FALSE	nonsig	714	*	Intron (ENST00000547439.5/55198, intron 2 of 20)	55198	APPL2	-3995
chr10	106741026	106741411	*	386	4.36227	4.78994	3.7517	1.03824	0.00455123	0.0544436	FALSE	nonsig	386	*	Intron (ENST00000263054.11/114815, intron 5 of 25)	114815	SORCS1	-41668
chr10	120595493	120597069	*	1577	6.33899	6.58126	6.04765	0.533613	0.00455175	0.0544463	TRUE	nonsig	1577	*	Promoter (<=1kb)	404216	LINC01561	-880
chr2	46031269	46031947	*	679	4.37264	3.78261	4.79021	-1.0076	0.00455243	0.0544509	TRUE	nonsig	679	*	Intron (ENST00000306156.8/5581, intron 10 of 14)	5581	PRKCE	30367
chr12	3364698	3366823	*	2126	7.85784	7.67731	8.01827	-0.34096	0.00455303	0.0544547	FALSE	nonsig	2126	*	Promoter (<=1kb)	100128253	LOC100128253	0
chr20	62682690	62683671	*	982	6.66408	6.88967	6.39656	0.493117	0.00455348	0.0544563	FALSE	nonsig	982	*	Intron (ENST00000466818.1/28231, intron 2 of 2)	28231	SLCO4A1	14210
chr8	140583271	140583523	*	253	4.54578	3.97777	4.95226	-0.974494	0.00455376	0.0544563	TRUE	nonsig	253	*	Intron (ENST00000220592.10/27161, intron 2 of 18)	27161	AGO2	22365
chr17	44355314	44355734	*	421	6.18357	5.88686	6.42955	-0.542683	0.00455414	0.0544574	FALSE	nonsig	421	*	Exon (ENST00000293443.12/284069, exon 7 of 8)	2896	GRN	3112
chr12	56020603	56022188	*	1586	9.69225	9.57858	9.79761	-0.219024	0.00455542	0.054462	FALSE	nonsig	1586	*	Promoter (<=1kb)	64375	IKZF4	0
chr20	4636940	4637662	*	723	5.63535	5.92678	5.26974	0.657046	0.00455552	0.054462	FALSE	nonsig	723	*	Intron (ENST00000652447.1/ENST00000652447.1, intron 1 of 1)	5621	PRNP	-48688
chr6	95190936	95191544	*	609	4.56213	4.97876	3.97396	1.0048	0.00455572	0.054462	FALSE	nonsig	609	*	Distal Intergenic	101927288	MANEA-DT	385906
chr8	30911481	30913064	*	1584	7.46906	7.25715	7.65379	-0.39664	0.00455598	0.054462	FALSE	nonsig	1584	*	Promoter (<=1kb)	56154	TEX15	0
chr7	129907599	129908412	*	814	4.86149	4.34122	5.24305	-0.901833	0.004556	0.054462	FALSE	nonsig	814	*	Intron (ENST00000355621.8/7328, intron 1 of 6)	7328	UBE2H	-26623
chr2	86776009	86776606	*	598	3.87569	3.15019	4.35618	-1.20599	0.00455634	0.0544625	TRUE	nonsig	598	*	3' UTR	64795	RMND5A	4708
chr7	6706031	6707477	*	1447	8.89301	8.75527	9.01875	-0.263482	0.00455702	0.0544672	FALSE	nonsig	1447	*	Promoter (<=1kb)	7559	ZNF12	0
chr18	48780112	48781618	*	1507	6.7675	6.51587	6.98169	-0.465824	0.00455789	0.0544741	FALSE	nonsig	1507	*	Intron (ENST00000256413.8/9811, intron 9 of 11)	9811	CTIF	19930
chr2	202545617	202546762	*	1146	5.75045	5.40757	6.02729	-0.619722	0.00455854	0.0544782	TRUE	nonsig	1146	*	Intron (ENST00000374580.10/659, intron 10 of 12)	659	BMPR2	80791
chr9	83239056	83239927	*	872	6.18682	5.89195	6.43154	-0.539584	0.00455924	0.0544831	FALSE	nonsig	872	*	Distal Intergenic	102723989	FRMD3-AS1	19721
chr17	78358722	78361335	*	2614	9.68571	9.57331	9.78999	-0.216684	0.0045596	0.054484	FALSE	nonsig	2614	*	Promoter (<=1kb)	101928674	SOCS3-DT	0
chr5	79235505	79237996	*	2492	8.94271	8.80302	9.07006	-0.267043	0.00456058	0.0544909	FALSE	nonsig	2492	*	Promoter (<=1kb)	124901011	LOC124901011	0
chr13	29956783	29958272	*	1490	8.05657	7.89392	8.20274	-0.308819	0.00456121	0.0544909	FALSE	nonsig	1490	*	Distal Intergenic	440131	LINC00544	20560
chr9	119008835	119009659	*	825	5.92925	6.20136	5.59361	0.607748	0.00456131	0.0544909	FALSE	nonsig	825	*	Distal Intergenic	1620	BRINP1	199227
chr6	169722881	169723715	*	835	6.39234	6.10409	6.63247	-0.528382	0.00456136	0.0544909	FALSE	nonsig	835	*	Promoter (<=1kb)	55274	PHF10	216
chrX	32873144	32873872	*	729	5.0148	4.5217	5.38162	-0.859914	0.00456277	0.0545043	FALSE	nonsig	729	*	Intron (ENST00000357033.9/1756, intron 2 of 78)	1756	DMD	-23342
chr11	45105387	45105970	*	584	7.81452	7.64009	7.97012	-0.330037	0.00456389	0.054514	FALSE	nonsig	584	*	Intron (ENST00000530656.5/56981, intron 1 of 6)	56981	PRDM11	9581
chr3	124878556	124879163	*	608	4.63159	5.03211	4.07524	0.956871	0.00456911	0.0545683	FALSE	nonsig	608	*	Promoter (<=1kb)	3693	ITGB5	0
chr11	77020073	77021149	*	1077	6.09287	6.36139	5.76268	0.598715	0.00456929	0.0545683	FALSE	nonsig	1077	*	Promoter (<=1kb)	55331	ACER3	536
chr15	69117386	69118752	*	1367	6.65141	6.8774	6.38333	0.494064	0.00456931	0.0545683	TRUE	nonsig	1367	*	Distal Intergenic	124903516	LOC124903516	36507
chr17	15645378	15646110	*	733	5.58343	5.20695	5.88172	-0.67477	0.00456971	0.0545695	FALSE	nonsig	733	*	Promoter (2-3kb)	10626	TRIM16	-2103
chr14	75440757	75441470	*	714	5.9421	5.62103	6.20456	-0.583531	0.00457011	0.0545708	FALSE	nonsig	714	*	Intron (ENST00000419727.6/122953, intron 2 of 3)	122953	JDP2	8623
chrX	54167021	54167289	*	269	3.8615	3.10269	4.35618	-1.25349	0.00457095	0.0545721	FALSE	nonsig	269	*	Intron (ENST00000375180.7/54954, intron 1 of 15)	54954	FAM120C	15489
chr1	235440845	235441455	*	611	4.63401	4.09822	5.02382	-0.925596	0.00457102	0.0545721	FALSE	nonsig	611	*	Promoter (<=1kb)	6905	TBCE	23
chr3	155484201	155485122	*	922	5.2219	4.78539	5.55656	-0.771168	0.00457111	0.0545721	TRUE	nonsig	922	*	Promoter (<=1kb)	100874036	PLCH1-AS2	-681
chr2	26887002	26887559	*	558	4.75671	4.22936	5.14205	-0.91269	0.00457194	0.0545785	FALSE	nonsig	558	*	Intron (ENST00000450961.5/56896, intron 1 of 3)	56896	DPYSL5	38494
chr2	84435418	84436259	*	842	5.62273	5.26027	5.91216	-0.651895	0.00457459	0.0546066	FALSE	nonsig	842	*	Promoter (1-2kb)	8802	SUCLG1	-1647
chr19	30518283	30518607	*	325	3.8555	3.11237	4.34357	-1.2312	0.00457494	0.0546073	FALSE	nonsig	325	*	Intron (ENST00000706142.1/9745, intron 4 of 6)	9745	ZNF536	145888
chr4	167140113	167140505	*	393	4.54825	4.96872	3.95236	1.01637	0.00457586	0.0546148	FALSE	nonsig	393	*	Intron (ENST00000541354.5/50859, intron 2 of 9)	50859	SPOCK3	-37556
chr2	25877474	25879005	*	1532	10.178	10.0763	10.273	-0.196697	0.00457623	0.0546156	TRUE	nonsig	1532	*	Promoter (<=1kb)	55252	ASXL2	0
chr3	195907894	195909102	*	1209	7.60213	7.39888	7.78026	-0.38138	0.00457678	0.0546172	TRUE	nonsig	1209	*	Promoter (<=1kb)	100128262	TNK2-AS1	0
chr2	48545969	48546622	*	654	5.32405	4.91069	5.64497	-0.734282	0.00457719	0.0546172	FALSE	nonsig	654	*	Intron (ENST00000649748.1/11037, intron 2 of 4)	11037	STON1	15783
chr1	31467448	31467947	*	500	4.3475	3.72924	4.77891	-1.04966	0.00457739	0.0546172	TRUE	nonsig	500	*	Distal Intergenic	149086	LDC1P	-32138
chr20	24698803	24699576	*	774	5.51169	5.8389	5.08782	0.751082	0.00457754	0.0546172	TRUE	nonsig	774	*	Distal Intergenic	79953	SYNDIG1	113901
chr14	51301484	51302765	*	1282	6.29509	6.01062	6.5326	-0.521985	0.00457896	0.0546306	TRUE	nonsig	1282	*	Distal Intergenic	161342	LINC00519	25621
chr10	43137366	43139230	*	1865	9.04325	8.90565	9.16885	-0.263202	0.00458125	0.0546544	FALSE	nonsig	1865	*	Promoter (<=1kb)	118568825	CSGALNACT2-DT	0
chr8	26550147	26550887	*	741	4.93185	4.45532	5.28945	-0.834131	0.00458359	0.0546763	FALSE	nonsig	741	*	Intron (ENST00000521913.7/1808, intron 1 of 13)	1808	DPYSL2	-26175
chr3	11600341	11601084	*	744	6.63736	6.37699	6.85785	-0.48086	0.00458367	0.0546763	FALSE	nonsig	744	*	Intron (ENST00000430365.7/9686, intron 2 of 4)	9686	VGLL4	3497
chr7	129835197	129835929	*	733	6.15378	5.85389	6.40194	-0.54805	0.00458416	0.0546778	FALSE	nonsig	733	*	Intron (ENST00000355621.8/7328, intron 6 of 6)	7328	UBE2H	3812
chr5	139637133	139639335	*	2203	9.32524	9.20193	9.43884	-0.236908	0.00458439	0.0546778	FALSE	nonsig	2203	*	Distal Intergenic	51523	CXXC5	-7964
chr4	73536132	73536482	*	351	4.764	5.15518	4.22559	0.929595	0.00458613	0.0546897	FALSE	nonsig	351	*	Distal Intergenic	107986287	LOC107986287	25921
chr1	150657022	150657842	*	821	6.05235	5.73571	6.31185	-0.576141	0.00458627	0.0546897	FALSE	nonsig	821	*	Intron (ENST00000271732.8/55204, intron 4 of 4)	112268239	LOC112268239	27203
chr5	74196267	74196970	*	704	5.26896	4.84651	5.59532	-0.748816	0.00458628	0.0546897	TRUE	nonsig	704	*	Intron (ENST00000663633.1/104310351, intron 2 of 2)	105379036	LINC02122	-93051
chr12	23609856	23610120	*	265	3.90724	4.41303	3.12159	1.29144	0.00458722	0.0546974	FALSE	nonsig	265	*	Intron (ENST00000451604.7/6660, intron 8 of 14)	6660	SOX5	22074
chr3	37446046	37446559	*	514	4.46253	3.87702	4.87785	-1.00082	0.00458885	0.0547043	TRUE	nonsig	514	*	Distal Intergenic	3680	ITGA9	-5556
chr15	71203630	71204788	*	1159	6.67618	6.42062	6.8932	-0.472583	0.00458914	0.0547043	TRUE	nonsig	1159	*	Intron (ENST00000355327.7/79875, intron 3 of 17)	101929196	THSD4-AS1	-14566
chr8	24726324	24727746	*	1423	7.88084	7.71022	8.03341	-0.323193	0.00458941	0.0547043	TRUE	nonsig	1423	*	Intron (ENST00000519689.1/101929294, intron 2 of 4)	101929294	ADAM7-AS1	-177706
chr3	121730834	121731511	*	678	4.42635	3.84887	4.83763	-0.988767	0.00458945	0.0547043	FALSE	nonsig	678	*	Promoter (<=1kb)	2804	GOLGB1	0
chr4	98657188	98659431	*	2244	9.50338	9.38025	9.61682	-0.236568	0.00458947	0.0547043	FALSE	nonsig	2244	*	Promoter (<=1kb)	10098	TSPAN5	0
chr1	220747500	220749069	*	1570	8.43253	8.27955	8.57083	-0.291282	0.00458956	0.0547043	FALSE	nonsig	1570	*	Promoter (<=1kb)	54996	MTARC2	0
chr9	36765134	36766447	*	1314	7.55849	7.74866	7.33941	0.40925	0.00459084	0.0547159	TRUE	nonsig	1314	*	Exon (ENST00000657370.1/ENST00000657370.1, exon 2 of 4)	105376030	LOC105376030	-13028
chr9	127979433	127980529	*	1097	7.7766	7.59078	7.94119	-0.350412	0.00459197	0.0547259	FALSE	nonsig	1097	*	Promoter (<=1kb)	399665	EEIG1	0
chr1	237646411	237647364	*	954	5.02069	4.55276	5.37345	-0.820693	0.00459522	0.0547559	FALSE	nonsig	954	*	Intron (ENST00000366574.7/6262, intron 48 of 104)	6262	RYR2	-144482
chr5	142364177	142364842	*	666	5.39592	4.96595	5.72673	-0.760777	0.00459528	0.0547559	FALSE	nonsig	666	*	Intron (ENST00000700840.1/101926941, intron 3 of 4)	101926941	SPRY4-AS1	10634
chr1	151175701	151176246	*	546	5.81458	5.4611	6.09828	-0.637175	0.00459538	0.0547559	FALSE	nonsig	546	*	Promoter (<=1kb)	29765	TMOD4	0
chr5	137491150	137491672	*	523	6.16139	6.41469	5.85393	0.560755	0.00459677	0.054769	FALSE	nonsig	523	*	Intron (ENST00000394945.6/6695, intron 2 of 10)	6695	SPOCK1	6922
chr14	94650163	94651667	*	1505	6.78865	6.52953	7.00824	-0.478713	0.00459868	0.0547882	FALSE	nonsig	1505	*	Distal Intergenic	388007	SERPINA13P	8845
chr6	84805326	84806040	*	715	5.91646	5.58947	6.18286	-0.593383	0.00459948	0.0547941	FALSE	nonsig	715	*	Distal Intergenic	124901353	LOC124901353	36316
chr2	50290352	50291201	*	850	5.19544	4.76145	5.52862	-0.767172	0.0046002	0.0547941	FALSE	nonsig	850	*	Intron (ENST00000401669.7/9378, intron 17 of 22)	9378	NRXN1	-53512
chr16	58392047	58393264	*	1218	7.4103	7.20554	7.58959	-0.384051	0.00460028	0.0547941	FALSE	nonsig	1218	*	Promoter (<=1kb)	64785	GINS3	0
chr22	48886836	48887307	*	472	4.56857	4.99281	3.96503	1.02778	0.00460035	0.0547941	FALSE	nonsig	472	*	Exon (ENST00000380981.3/100128946, exon 3 of 7)	100128946	LINC01310	-5406
chr5	181267245	181267804	*	560	5.00934	4.52116	5.37344	-0.852281	0.00460245	0.0548137	FALSE	nonsig	560	*	Intron (ENST00000715344.1/101928649, intron 2 of 3)	100507602	TRIM52-AS1	6023
chr8	107068358	107069239	*	882	7.41841	7.2175	7.59472	-0.377221	0.0046026	0.0548137	FALSE	nonsig	882	*	Distal Intergenic	284	ANGPT1	226302
chr19	49157344	49158472	*	1129	8.55317	8.40356	8.68871	-0.285146	0.0046052	0.0548404	FALSE	nonsig	1129	*	Promoter (<=1kb)	54795	TRPM4	0
chr15	92499595	92500857	*	1263	7.53952	7.70678	7.3503	0.356489	0.00460542	0.0548404	TRUE	nonsig	1263	*	Exon (ENST00000624458.1/145858, exon 3 of 3)	145858	C15orf32	27674
chr19	35628428	35629396	*	969	9.22366	9.10496	9.33333	-0.228371	0.00460611	0.0548447	FALSE	nonsig	969	*	Promoter (<=1kb)	79171	RBM42	0
chr3	63094685	63095586	*	902	5.71054	5.35707	5.99423	-0.637165	0.00460638	0.0548447	TRUE	nonsig	902	*	Intron (ENST00000475886.5/285401, intron 4 of 6)	285401	LINC00698	-10389
chrKI270714.1	29495	29805	*	311	3.93241	3.17457	4.4267	-1.25213	0.00460764	0.0548561	FALSE	nonsig	NA	NA	NA	NA	NA	NA
chr6	33934834	33936204	*	1371	7.36728	7.16856	7.54191	-0.373349	0.00460889	0.0548675	FALSE	nonsig	1371	*	Distal Intergenic	105375026	LOC105375026	23732
chr4	107436526	107437117	*	592	5.09514	4.629	5.44688	-0.817872	0.00461105	0.054884	TRUE	nonsig	592	*	Distal Intergenic	27123	DKK2	-152720
chr10	23927306	23928300	*	995	5.7221	5.36238	6.00979	-0.647412	0.0046111	0.054884	FALSE	nonsig	995	*	Intron (ENST00000376462.5/56243, intron 1 of 18)	56243	KIAA1217	-113831
chr18	44592405	44593009	*	605	5.15048	4.68274	5.50313	-0.820398	0.00461116	0.054884	FALSE	nonsig	605	*	Distal Intergenic	124904290	LOC124904290	-12452
chr1	21350107	21350899	*	793	7.78407	7.94506	7.60283	0.342226	0.00461179	0.054888	FALSE	nonsig	793	*	Distal Intergenic	1889	ECE1	-4535
chr9	16474937	16476335	*	1399	7.1426	6.92864	7.32888	-0.400234	0.00461219	0.0548891	FALSE	nonsig	1399	*	Exon (ENST00000430640.1/ENST00000430640.1, exon 2 of 2)	54796	BNC2	-38565
chr9	109258285	109259701	*	1417	7.44979	7.25628	7.62038	-0.364095	0.00461329	0.0548987	FALSE	nonsig	1417	*	Exon (ENST00000374566.8/54566, exon 7 of 26)	54566	EPB41L4B	61263
chr2	53858899	53860389	*	1491	8.00449	7.8238	8.16505	-0.341255	0.00461369	0.0548999	FALSE	nonsig	1491	*	Promoter (<=1kb)	100302652	GPR75-ASB3	0
chr22	26295667	26296104	*	438	3.92939	3.15828	4.42921	-1.27093	0.00461678	0.0549332	FALSE	nonsig	438	*	Intron (ENST00000248933.11/23544, intron 3 of 16)	23544	SEZ6L	3416
chr22	44106836	44107908	*	1073	6.52118	6.74507	6.25604	0.489023	0.00461792	0.0549433	FALSE	nonsig	1073	*	Exon (ENST00000623440.1/ENST00000623440.1, exon 1 of 1)	29780	PARVB	20152
chr11	93020152	93021575	*	1424	6.27784	6.51906	5.98804	0.531024	0.00461834	0.0549447	FALSE	nonsig	1424	*	Distal Intergenic	4544	MTNR1B	50368
chr15	43505679	43506013	*	335	6.00202	5.68581	6.26123	-0.575419	0.00461952	0.0549552	FALSE	nonsig	335	*	Intron (ENST00000263801.7/7158, intron 1 of 27)	7158	TP53BP1	4601
chr1	161502115	161502758	*	644	4.55123	3.98324	4.9577	-0.974461	0.00462025	0.0549604	FALSE	nonsig	644	*	Promoter (2-3kb)	2212	FCGR2A	-2672
chr1	157962269	157962791	*	523	6.10299	6.36059	5.78917	0.571413	0.00462063	0.0549614	FALSE	nonsig	523	*	Distal Intergenic	55243	KIRREL1	-30482
chr15	51128782	51130099	*	1318	6.14529	5.84531	6.3935	-0.548191	0.00462315	0.0549877	TRUE	nonsig	1318	*	Intron (ENST00000559909.1/109729174, intron 1 of 2)	388121	TNFAIP8L3	-23506
chr11	117781766	117782584	*	819	7.34711	7.14188	7.52675	-0.384869	0.00462353	0.0549883	FALSE	nonsig	819	*	Intron (ENST00000651296.2/57453, intron 1 of 32)	57453	DSCAML1	14507
chr10	66822762	66823184	*	423	4.34443	3.70474	4.78607	-1.08133	0.00462379	0.0549883	FALSE	nonsig	423	*	Intron (ENST00000683963.1/29119, intron 6 of 16)	29119	CTNNA3	55086
chr15	89235591	89236421	*	831	6.12976	6.39093	5.81061	0.580321	0.00462411	0.0549886	FALSE	nonsig	831	*	Distal Intergenic	55215	FANCI	-7524
chr1	18288703	18288976	*	274	5.13124	4.6929	5.46698	-0.774079	0.00462444	0.054989	FALSE	nonsig	274	*	Intron (ENST00000251296.4/84966, intron 2 of 9)	84966	IGSF21	9858
chr20	42603545	42604134	*	590	4.92499	5.30337	4.41066	0.892713	0.00462501	0.0549922	FALSE	nonsig	590	*	Intron (ENST00000356100.6/11122, intron 7 of 30)	101927159	LOC101927159	-81270
chr6	20377630	20378554	*	925	5.93596	5.59042	6.21452	-0.624102	0.00462601	0.054994	FALSE	nonsig	925	*	Distal Intergenic	1871	E2F3	-23325
chr12	123986386	123987310	*	925	5.34393	4.93163	5.66421	-0.732583	0.00462603	0.054994	TRUE	nonsig	925	*	Intron (ENST00000537532.5/144348, intron 2 of 4)	144348	ZNF664	-10396
chr6	159113228	159113883	*	656	5.22178	4.78289	5.55784	-0.774953	0.00462605	0.054994	FALSE	nonsig	656	*	Intron (ENST00000642586.1/124901449, intron 3 of 4)	124901449	LOC124901449	4543
chr2	12580853	12581247	*	395	4.74459	5.15369	4.17144	0.982248	0.0046264	0.0549946	TRUE	nonsig	395	*	Intron (ENST00000664018.1/100506457, intron 4 of 5)	124905974	LOC124905974	135310
chr7	71842151	71843078	*	928	6.20874	5.91671	6.45149	-0.534783	0.00462687	0.0549946	TRUE	nonsig	928	*	Intron (ENST00000329008.9/83698, intron 4 of 5)	83698	CALN1	493917
chr10	103901419	103902552	*	1134	5.58024	5.21413	5.872	-0.657873	0.00462736	0.0549946	FALSE	nonsig	1134	*	Promoter (1-2kb)	79991	STN1	-1266
chrX	66515257	66515797	*	541	4.88837	5.25854	4.38915	0.869383	0.00462753	0.0549946	FALSE	nonsig	541	*	Distal Intergenic	60401	EDA2R	100223
chr9	109968717	109969707	*	991	6.62513	6.3575	6.85079	-0.49329	0.00462759	0.0549946	FALSE	nonsig	991	*	Intron (ENST00000374530.8/445815, intron 6 of 10)	445815	PALM2AKAP2	-78891
chr3	88626548	88627102	*	555	5.66166	5.29816	5.95176	-0.653599	0.00462833	0.0549999	FALSE	nonsig	555	*	Distal Intergenic	111064647	CSNK2A2IP	288025
chr2	110865448	110866896	*	1449	6.94487	7.15345	6.70095	0.452503	0.00463133	0.055032	TRUE	nonsig	1449	*	Intron (ENST00000676595.2/55289, intron 10 of 18)	55289	ACOXL	60129
chr12	51813964	51815419	*	1456	6.50557	6.73804	6.2283	0.509731	0.00463186	0.0550348	FALSE	nonsig	1456	*	Promoter (<=1kb)	112163659	TMDD1	0
chr11	77073161	77074187	*	1027	6.86133	6.62359	7.06537	-0.441783	0.00463227	0.0550362	FALSE	nonsig	1027	*	Intron (ENST00000531028.2/726, intron 1 of 13)	726	CAPN5	6168
chr7	155810053	155812791	*	2739	9.62405	9.51291	9.72723	-0.214322	0.00463408	0.0550527	FALSE	nonsig	2739	*	Promoter (<=1kb)	6469	SHH	0
chr18	24799053	24800143	*	1091	6.2006	5.89815	6.45051	-0.552359	0.00463442	0.0550527	FALSE	nonsig	1091	*	Intron (ENST00000661125.1/105372028, intron 2 of 3)	105372028	LOC105372028	73096
chr15	64696183	64696793	*	611	5.70934	5.34776	5.99822	-0.650461	0.00463456	0.0550527	FALSE	nonsig	611	*	Promoter (<=1kb)	4947	OAZ2	0
chr1	164154581	164156188	*	1608	7.30323	7.09149	7.48783	-0.396336	0.00463629	0.0550697	FALSE	nonsig	1608	*	Distal Intergenic	5087	PBX1	-399396
chr15	53559445	53560522	*	1078	5.957	5.6381	6.21802	-0.579923	0.00463716	0.0550757	FALSE	nonsig	1078	*	Intron (ENST00000360509.10/256764, intron 18 of 19)	256764	WDR72	-18342
chr12	55706587	55708419	*	1833	8.95462	8.82061	9.07724	-0.256621	0.00463738	0.0550757	FALSE	nonsig	1833	*	Promoter (<=1kb)	3679	ITGA7	0
chr12	107645450	107646808	*	1359	5.96608	5.64206	6.23051	-0.588449	0.00463811	0.0550808	FALSE	nonsig	1359	*	Intron (ENST00000420571.6/121551, intron 12 of 14)	121551	ABTB3	10618
chr11	61700171	61701804	*	1634	8.18509	8.0282	8.32659	-0.298387	0.00463904	0.0550883	FALSE	nonsig	1634	*	Intron (ENST00000257215.10/747, intron 1 of 19)	747	DAGLA	19704
chr5	62403401	62404646	*	1246	9.7615	9.65923	9.85699	-0.197754	0.00464071	0.0551045	FALSE	nonsig	1246	*	Promoter (<=1kb)	27292	DIMT1	0
chr2	130326550	130328442	*	1893	6.69707	6.44675	6.91032	-0.463565	0.00464125	0.0551074	FALSE	nonsig	1893	*	Distal Intergenic	84317	CCDC115	13693
chr7	149460506	149461565	*	1060	8.06025	7.88104	8.21965	-0.338607	0.00464303	0.0551243	FALSE	nonsig	1060	*	Promoter (<=1kb)	27153	ZNF777	0
chr10	120124617	120125034	*	418	4.0679	4.53992	3.36175	1.17817	0.00464332	0.0551243	FALSE	nonsig	418	*	Distal Intergenic	100616322	MIR4682	166104
chr12	97555460	97556638	*	1179	6.29517	6.01262	6.53134	-0.51872	0.00464356	0.0551243	FALSE	nonsig	1179	*	Intron (ENST00000640149.1/196475, intron 11 of 13)	406926	MIR135A2	-7174
chr12	50074832	50075741	*	910	8.25181	8.09269	8.39511	-0.302425	0.00464434	0.0551301	FALSE	nonsig	910	*	Promoter (1-2kb)	41	ASIC1	-1009
chr1	98077865	98079098	*	1234	5.34804	5.67062	4.93192	0.738701	0.00464485	0.0551326	TRUE	nonsig	1234	*	Distal Intergenic	400765	MIR137HG	-27994
chr17	66459874	66460261	*	388	4.63724	5.03892	4.07862	0.960299	0.00464721	0.055157	FALSE	nonsig	388	*	Intron (ENST00000413366.8/5578, intron 2 of 16)	101928001	PRKCA-AS1	-43020
chr7	75485404	75486718	*	1315	8.3222	8.16969	8.46013	-0.290438	0.00464796	0.0551624	FALSE	nonsig	1315	*	Promoter (<=1kb)	100101267	POM121C	0
chr5	112628142	112628887	*	746	7.35546	7.15412	7.53211	-0.377993	0.00464883	0.0551692	FALSE	nonsig	746	*	Promoter (<=1kb)	102467214	LINC02200	0
chr16	64078422	64078768	*	347	4.37608	4.80839	3.75592	1.05247	0.00465023	0.0551807	FALSE	nonsig	347	*	Distal Intergenic	105371310	LOC105371310	-286013
chr3	129365403	129366796	*	1394	7.81255	7.63549	7.97023	-0.334735	0.00465039	0.0551807	FALSE	nonsig	1394	*	Distal Intergenic	132241	RPL32P3	29497
chr1	9267029	9267599	*	571	7.03957	6.80397	7.24204	-0.438068	0.00465108	0.0551853	FALSE	nonsig	571	*	3' UTR	80176	SPSB1	-25295
chr1	16032559	16033238	*	680	7.32862	7.10837	7.51966	-0.411295	0.00465209	0.0551938	FALSE	nonsig	680	*	Exon (ENST00000464764.5/1187, exon 23 of 24)	1187	CLCNKA	5720
chr2	72915994	72918787	*	2794	8.15112	7.98306	8.30162	-0.318561	0.0046536	0.0552081	FALSE	nonsig	2794	*	Promoter (<=1kb)	2016	EMX1	0
chr2	127576065	127576916	*	852	6.2183	5.9134	6.46987	-0.556479	0.00465495	0.0552197	FALSE	nonsig	852	*	Exon (ENST00000409816.8/4648, exon 8 of 48)	4648	MYO7B	40263
chr12	123954344	123954919	*	576	5.23199	4.8165	5.55419	-0.737691	0.00465541	0.0552197	FALSE	nonsig	576	*	Intron (ENST00000238156.8/80212, intron 1 of 4)	80212	CCDC92	-7571
chr2	142290981	142291501	*	521	5.43108	5.0156	5.75328	-0.737682	0.00465583	0.0552197	FALSE	nonsig	521	*	Distal Intergenic	53353	LRP1B	-159965
chr8	42004976	42006212	*	1237	7.91432	7.73974	8.07003	-0.330283	0.00465602	0.0552197	TRUE	nonsig	1237	*	Intron (ENST00000265713.8/7994, intron 2 of 16)	7994	KAT6A	-27486
chr19	58278318	58279760	*	1443	10.3431	10.2506	10.43	-0.179404	0.00465607	0.0552197	FALSE	nonsig	1443	*	Promoter (<=1kb)	105372482	ZNF8-DT	0
chr11	92589517	92590236	*	720	4.53012	3.97148	4.93181	-0.960334	0.00465901	0.055251	TRUE	nonsig	720	*	Intron (ENST00000525166.6/120114, intron 3 of 27)	120114	FAT3	234331
chr11	43997103	43997993	*	891	5.70607	5.33998	5.99782	-0.657839	0.00465976	0.0552563	TRUE	nonsig	891	*	Intron (ENST00000526408.1/390110, intron 6 of 6)	390110	ACCSL	-49988
chr3	159280095	159281207	*	1113	6.17923	5.88389	6.42427	-0.54038	0.00466304	0.0552914	TRUE	nonsig	1113	*	Promoter (1-2kb)	100500803	MIR3919	-1439
chr2	44244143	44244698	*	556	5.61934	5.2372	5.92116	-0.683951	0.00466378	0.0552914	FALSE	nonsig	556	*	Exon (ENST00000378540.8/5495, exon 6 of 6)	5495	PPM1B	26321
chr5	149800505	149800969	*	465	5.5815	5.20424	5.88027	-0.676036	0.0046639	0.0552914	FALSE	nonsig	465	*	Intron (ENST00000360453.8/133522, intron 1 of 10)	133522	PPARGC1B	28565
chr9	18721233	18722608	*	1376	6.77027	6.98488	6.51805	0.466831	0.00466393	0.0552914	FALSE	nonsig	1376	*	Exon (ENST00000680146.1/92949, exon 16 of 30)	92949	ADAMTSL1	14592
chr6	3258465	3259970	*	1506	9.33572	9.2198	9.44301	-0.223209	0.0046642	0.0552914	FALSE	nonsig	1506	*	Promoter (<=1kb)	389362	PSMG4	0
chr7	63603	65347	*	1745	8.97902	8.84381	9.10263	-0.258822	0.00466588	0.0553077	FALSE	nonsig	1745	*	Distal Intergenic	101929756	LOC101929756	-11691
chr7	133535046	133535801	*	756	5.54501	5.16174	5.84754	-0.685802	0.00466724	0.0553203	TRUE	nonsig	756	*	Intron (ENST00000486013.5/60412, intron 9 of 9)	60412	EXOC4	-15798
chr5	17356060	17356292	*	233	4.09886	4.56529	3.40529	1.16	0.00466754	0.0553203	FALSE	nonsig	233	*	Distal Intergenic	401177	LINC02111	31018
chr2	26540580	26543049	*	2470	7.74727	7.91624	7.55585	0.360387	0.00466823	0.0553249	FALSE	nonsig	2470	*	Intron (ENST00000272371.7/9381, intron 1 of 46)	9381	OTOF	15629
chr3	144894092	144895069	*	978	5.17863	4.75198	5.50748	-0.755498	0.00466903	0.0553281	FALSE	nonsig	978	*	Distal Intergenic	105374140	LOC105374140	543785
chr1	209039115	209040161	*	1047	6.83214	7.04329	6.58469	0.4586	0.00466909	0.0553281	FALSE	nonsig	1047	*	Distal Intergenic	105372894	LINC01774	66661
chr8	141938457	141939201	*	745	6.26037	6.50417	5.96681	0.537358	0.00466999	0.0553331	FALSE	nonsig	745	*	Distal Intergenic	100302147	MIR1302-7	-152144
chr13	100629884	100631637	*	1754	7.19487	6.98277	7.37974	-0.39697	0.00467042	0.0553331	TRUE	nonsig	1754	*	Intron (ENST00000342624.10/84899, intron 12 of 18)	84899	TMTC4	4971
chr9	99105527	99106046	*	520	6.92179	6.6855	7.12478	-0.439279	0.00467058	0.0553331	FALSE	nonsig	520	*	Promoter (<=1kb)	7046	TGFBR1	377
chr2	99822508	99822939	*	432	4.69693	4.16848	5.08285	-0.914376	0.00467071	0.0553331	FALSE	nonsig	432	*	Intron (ENST00000409236.6/3899, intron 6 of 22)	3899	AFF3	183836
chr19	23273027	23274612	*	1586	9.47338	9.3614	9.57729	-0.215897	0.00467149	0.0553388	FALSE	nonsig	1586	*	Promoter (<=1kb)	100132815	IPO5P1	0
chr19	55069006	55070182	*	1177	8.40668	8.25909	8.54055	-0.281461	0.00467213	0.0553428	TRUE	nonsig	1177	*	Promoter (<=1kb)	112724	RDH13	0
chr4	189005849	189006442	*	594	4.08448	3.39155	4.55061	-1.15906	0.00467251	0.0553432	FALSE	nonsig	594	*	Distal Intergenic	124900838	LOC124900838	-186658
chr2	26709881	26711201	*	1321	6.29724	6.01461	6.53347	-0.518856	0.00467316	0.0553432	FALSE	nonsig	1321	*	Intron (ENST00000302909.4/3777, intron 1 of 1)	3777	KCNK3	17159
chr3	57256993	57257484	*	492	4.35668	3.71674	4.79845	-1.08171	0.00467333	0.0553432	FALSE	nonsig	492	*	Promoter (1-2kb)	26060	APPL1	-1279
chr2	168147546	168148607	*	1062	6.1997	5.89406	6.45178	-0.557714	0.00467336	0.0553432	TRUE	nonsig	1062	*	Intron (ENST00000355999.5/27347, intron 5 of 17)	27347	STK39	-34440
chrX	151828364	151829271	*	908	5.89821	6.17183	5.56027	0.611559	0.00467428	0.0553506	FALSE	nonsig	908	*	Distal Intergenic	105373368	MAGEA4-AS1	81928
chr6	44264943	44265743	*	801	9.20135	9.06402	9.32674	-0.262724	0.0046752	0.0553566	FALSE	nonsig	801	*	Promoter (<=1kb)	4794	NFKBIE	0
chr11	1650656	1651291	*	636	6.22997	5.93422	6.47528	-0.54106	0.00467539	0.0553566	FALSE	nonsig	636	*	Distal Intergenic	387742	FAM99A	-14306
chr17	2088704	2089749	*	1046	6.48097	6.20785	6.71052	-0.502671	0.00467692	0.0553712	FALSE	nonsig	1046	*	Promoter (<=1kb)	23293	SMG6	0
chr17	35726477	35726890	*	414	4.52939	3.97279	4.93004	-0.957249	0.0046782	0.0553829	FALSE	nonsig	414	*	Downstream (<=300bp)	91608	RASL10B	-4749
chr2	1787547	1788888	*	1342	6.24123	5.95481	6.48009	-0.525284	0.00467995	0.0553973	FALSE	nonsig	1342	*	Distal Intergenic	23040	MYT1L	3895
chr15	47587893	47588441	*	549	4.72127	4.20717	5.09953	-0.892362	0.00468002	0.0553973	FALSE	nonsig	549	*	Intron (ENST00000558014.5/80031, intron 3 of 19)	105370804	LOC105370804	17911
chr20	53079701	53080229	*	529	4.33546	3.72687	4.76216	-1.03529	0.00468062	0.0554008	FALSE	nonsig	529	*	Intron (ENST00000371497.10/128553, intron 1 of 2)	128553	TSHZ2	-105054
chr12	52207677	52208282	*	606	6.2702	6.51109	5.98087	0.530225	0.00468117	0.0554039	FALSE	nonsig	606	*	Promoter (<=1kb)	283403	LINC02874	120
chr4	76651600	76652019	*	420	3.85686	4.35265	3.09544	1.25721	0.00468205	0.0554107	FALSE	nonsig	420	*	Intron (ENST00000296043.7/57619, intron 2 of 10)	57619	SHROOM3	12083
chr16	77939089	77940504	*	1416	5.72121	5.36634	6.0058	-0.639455	0.00468273	0.0554152	FALSE	nonsig	1416	*	Intron (ENST00000302536.3/57687, intron 7 of 8)	57687	VAT1L	76341
chr1	19484332	19486258	*	1927	9.76038	9.58146	9.91954	-0.338085	0.00468449	0.0554265	FALSE	nonsig	1927	*	Promoter (<=1kb)	440574	MICOS10	0
chr8	51943637	51944443	*	807	6.24055	6.48993	5.93887	0.551058	0.00468456	0.0554265	FALSE	nonsig	807	*	Intron (ENST00000656129.1/ENST00000656129.1, intron 1 of 1)	124901944	LOC124901944	-17015
chr3	46324001	46324818	*	818	5.57576	5.87967	5.19026	0.689407	0.00468485	0.0554265	FALSE	nonsig	818	*	Distal Intergenic	729230	CCR2	-29046
chr1	217972180	217972867	*	688	5.44885	5.75797	5.05493	0.703039	0.00468498	0.0554265	FALSE	nonsig	688	*	Distal Intergenic	101929631	LINC01653	-70638
chr19	18995676	18996262	*	587	7.15632	6.94489	7.34069	-0.395797	0.00468518	0.0554265	FALSE	nonsig	587	*	Promoter (1-2kb)	10147	SUGP2	-1963
chr5	38752006	38752619	*	614	4.2856	4.73862	3.62151	1.11711	0.0046861	0.0554338	FALSE	nonsig	614	*	Intron (ENST00000662290.1/101929768, intron 2 of 4)	107986414	LOC107986414	-30961
chr9	137236396	137236918	*	523	7.56244	7.37501	7.7283	-0.353286	0.00468852	0.055459	FALSE	nonsig	523	*	3' UTR	10383	TUBB4B	-4369
chr2	127105535	127108049	*	2515	10.0489	9.93157	10.1574	-0.225848	0.00469049	0.055476	FALSE	nonsig	2515	*	Promoter (<=1kb)	274	BIN1	0
chr2	85578403	85579118	*	716	4.58816	4.02879	4.99024	-0.961447	0.00469056	0.055476	FALSE	nonsig	716	*	Promoter (<=1kb)	8673	VAMP8	810
chr3	160705626	160706096	*	471	4.86015	4.36277	5.22933	-0.866561	0.00469261	0.0554967	FALSE	nonsig	471	*	Distal Intergenic	124900554	LOC124900554	8697
chr22	24630801	24633984	*	3184	7.82504	7.64366	7.98614	-0.342474	0.00469415	0.0555108	FALSE	nonsig	3184	*	Promoter (<=1kb)	644165	BCRP3	0
chr5	17928601	17929598	*	998	4.98762	4.49896	5.35198	-0.853019	0.0046944	0.0555108	FALSE	nonsig	998	*	Promoter (1-2kb)	646241	LINC02223	1782
chr10	118584319	118585075	*	757	5.97436	6.24197	5.64555	0.596415	0.00469528	0.0555176	FALSE	nonsig	757	*	Distal Intergenic	2834	PRLHR	10573
chr10	29998269	29998765	*	497	6.06427	5.75948	6.31576	-0.556285	0.00469598	0.0555223	FALSE	nonsig	497	*	Promoter (2-3kb)	107984218	LOC107984218	2354
chr4	113170276	113170670	*	395	4.01979	3.34333	4.47849	-1.13517	0.00469683	0.0555276	TRUE	nonsig	395	*	Intron (ENST00000672356.1/287, intron 2 of 43)	287	ANK2	-3348
chr2	86371338	86371904	*	567	4.88092	4.39642	5.24297	-0.846555	0.00469703	0.0555276	FALSE	nonsig	567	*	Distal Intergenic	124900517	LOC124900517	-24143
chr3	141050648	141052974	*	2327	9.3448	9.21385	9.46485	-0.251005	0.00469989	0.0555579	FALSE	nonsig	2327	*	Promoter (<=1kb)	92369	SPSB4	0
chr13	30332094	30333112	*	1019	5.87826	5.54262	6.15036	-0.607742	0.00470129	0.0555709	TRUE	nonsig	1019	*	Distal Intergenic	100507040	LINC00427	-12191
chr13	19601457	19603001	*	1545	7.47957	7.28229	7.65309	-0.370803	0.00470309	0.0555839	FALSE	nonsig	1545	*	Distal Intergenic	100874136	TPTE2-AS1	14339
chr2	155165548	155166122	*	575	4.10572	3.40408	4.57573	-1.17165	0.00470339	0.0555839	TRUE	nonsig	575	*	Distal Intergenic	105373696	LOC105373696	-196447
chr13	43305487	43306115	*	629	5.91998	5.59539	6.18478	-0.589388	0.00470351	0.0555839	FALSE	nonsig	629	*	Intron (ENST00000690772.1/55068, intron 11 of 16)	55068	ENOX1	55250
chr2	61187271	61188109	*	839	4.63503	4.09133	5.02899	-0.937659	0.00470359	0.0555839	FALSE	nonsig	839	*	Promoter (1-2kb)	9736	USP34	1687
chr20	63537698	63538438	*	741	7.56036	7.35877	7.73721	-0.378449	0.00470442	0.0555902	FALSE	nonsig	741	*	Promoter (<=1kb)	5753	PTK6	-322
chr2	106545123	106545459	*	337	4.84412	5.22559	4.32402	0.901569	0.00470577	0.0555994	FALSE	nonsig	337	*	Promoter (2-3kb)	927	CD8B2	2109
chr6	158283464	158284833	*	1370	6.71159	6.46797	6.91995	-0.451977	0.00470606	0.0555994	TRUE	nonsig	1370	*	Promoter (1-2kb)	56995	TULP4	1201
chr15	77107199	77108308	*	1110	8.32684	8.17575	8.46359	-0.287835	0.0047061	0.0555994	FALSE	nonsig	1110	*	3' UTR	10099	TSPAN3	-23215
chr1	237219962	237221695	*	1734	5.84511	5.51066	6.11643	-0.605764	0.00470726	0.0556095	TRUE	nonsig	1734	*	Intron (ENST00000366574.7/6262, intron 1 of 104)	6262	RYR2	177778
chr15	38895079	38896803	*	1725	6.09027	5.77966	6.34571	-0.56605	0.00470841	0.0556196	TRUE	nonsig	1725	*	Intron (ENST00000647456.1/105370775, intron 3 of 6)	105370781	LOC105370781	-122390
chr22	39408858	39410730	*	1873	6.72002	6.46075	6.93972	-0.47897	0.00471669	0.0557138	FALSE	nonsig	1873	*	Intron (ENST00000473613.5/10454, intron 1 of 3)	10454	TAB1	-4000
chr7	128937425	128938940	*	1516	8.06847	7.88673	8.22986	-0.343134	0.00471743	0.0557154	FALSE	nonsig	1516	*	Promoter (<=1kb)	3663	IRF5	0
chr16	29315005	29316960	*	1956	7.11948	6.88889	7.31825	-0.429352	0.00471808	0.0557154	TRUE	nonsig	1956	*	Promoter (2-3kb)	440352	SNX29P2	2655
chr11	119084576	119085822	*	1247	9.11749	8.99464	9.23069	-0.236044	0.0047181	0.0557154	FALSE	nonsig	1247	*	Promoter (<=1kb)	3145	HMBS	0
chr20	61451878	61452896	*	1019	7.08168	6.86515	7.26992	-0.404775	0.00471816	0.0557154	FALSE	nonsig	1019	*	Intron (ENST00000614565.5/1002, intron 2 of 15)	105372703	LOC105372703	-14248
chr13	77375286	77376104	*	819	5.15441	5.49054	4.7154	0.775132	0.00471833	0.0557154	FALSE	nonsig	819	*	Distal Intergenic	124903185	LOC124903185	-41717
chr7	155776274	155776858	*	585	4.79848	4.28684	5.17541	-0.888571	0.00471939	0.0557222	FALSE	nonsig	585	*	3' UTR	155435	RBM33	9718
chr17	51056831	51057805	*	975	5.90694	5.57922	6.17382	-0.594606	0.00471965	0.0557222	FALSE	nonsig	975	*	Promoter (<=1kb)	9043	SPAG9	-407
chr7	2823182	2825912	*	2731	7.32096	7.11466	7.50141	-0.386747	0.00471981	0.0557222	TRUE	nonsig	2731	*	Intron (ENST00000715274.1/2768, intron 1 of 4)	2768	GNA12	-7923
chr15	91122036	91122842	*	807	6.74824	6.50309	6.95772	-0.454627	0.00472177	0.0557404	FALSE	nonsig	807	*	Intron (ENST00000545111.6/9899, intron 1 of 11)	9899	SV2B	20208
chr11	123330504	123331646	*	1143	5.92622	5.60223	6.19062	-0.588389	0.00472195	0.0557404	FALSE	nonsig	1143	*	Distal Intergenic	105369541	LINC02727	-15164
chr5	10267752	10268385	*	634	4.58663	5.00469	3.99561	1.00908	0.00472243	0.0557425	TRUE	nonsig	634	*	Distal Intergenic	22948	CCT5	5777
chr3	30859877	30860440	*	564	4.74909	5.13319	4.22407	0.909124	0.00472317	0.0557477	FALSE	nonsig	564	*	Intron (ENST00000282538.10/339896, intron 2 of 14)	339896	GADL1	34221
chr2	73970731	73972394	*	1664	6.08547	5.76922	6.3447	-0.575487	0.00472566	0.0557735	FALSE	nonsig	1664	*	Intron (ENST00000667561.3/100874048, intron 1 of 1)	100874048	DGUOK-AS1	8994
chr5	123422183	123423889	*	1707	9.69172	9.58757	9.78887	-0.201299	0.00472636	0.0557782	FALSE	nonsig	1707	*	Promoter (<=1kb)	153241	CEP120	0
chr12	117020726	117020928	*	203	3.8816	3.16007	4.36036	-1.20029	0.00472885	0.0557998	FALSE	nonsig	203	*	Intron (ENST00000652555.1/26259, intron 8 of 10)	54997	TESC	25903
chr6	165967778	165968571	*	794	5.94013	6.21211	5.60469	0.60742	0.00472895	0.0557998	TRUE	nonsig	794	*	Intron (ENST00000366882.7/10846, intron 1 of 19)	10846	PDE10A	17925
chr1	82844846	82846200	*	1355	6.16493	5.86476	6.41328	-0.548516	0.00472936	0.0557998	TRUE	nonsig	1355	*	Intron (ENST00000650063.1/ENST00000650063.1, intron 1 of 6)	124904204	LOC124904204	-30640
chr19	58228039	58229648	*	1610	8.92448	8.79636	9.04214	-0.245781	0.00472939	0.0557998	FALSE	nonsig	1610	*	Promoter (<=1kb)	108903150	ZNF8-ERVK3-1	0
chr15	93460856	93461405	*	550	4.54646	4.9542	3.97597	0.978233	0.00473086	0.0558135	FALSE	nonsig	550	*	Intron (ENST00000667030.1/124900612, intron 2 of 8)	124900612	LOC124900612	5875
chr10	27998132	27999258	*	1127	7.36809	7.17042	7.54191	-0.371483	0.00473132	0.0558155	FALSE	nonsig	1127	*	Promoter (<=1kb)	55130	ODAD2	0
chr3	151152242	151153063	*	822	6.92713	7.13379	6.68584	0.447942	0.00473217	0.0558219	FALSE	nonsig	822	*	Intron (ENST00000685357.1/116931, intron 5 of 19)	116931	MED12L	-37853
chr20	63453811	63455547	*	1737	8.48853	8.33631	8.6262	-0.289884	0.00473396	0.0558394	FALSE	nonsig	1737	*	Promoter (<=1kb)	3785	KCNQ2	-98
chr19	42051879	42052908	*	1030	5.55506	5.17757	5.85398	-0.676413	0.00473595	0.0558592	FALSE	nonsig	1030	*	Intron (ENST00000262895.7/2901, intron 10 of 18)	2901	GRIK5	-8978
chr18	3993930	3995715	*	1786	6.39905	6.12817	6.62703	-0.498859	0.00473624	0.0558592	TRUE	nonsig	1786	*	Promoter (<=1kb)	101410534	DLGAP1-AS4	0
chr13	111852851	111854634	*	1784	7.82469	7.65212	7.9788	-0.326682	0.00473667	0.0558607	TRUE	nonsig	1784	*	Distal Intergenic	101928616	LINC00354	-10502
chr9	93827248	93827978	*	731	6.50642	6.22407	6.74245	-0.518376	0.00473757	0.0558666	FALSE	nonsig	731	*	Intron (ENST00000443771.2/101928014, intron 1 of 2)	100422927	MIR4291	7891
chr3	79004475	79005693	*	1219	6.35314	6.60279	6.05105	0.551737	0.00473778	0.0558666	FALSE	nonsig	1219	*	Intron (ENST00000464233.6/6091, intron 3 of 30)	6091	ROBO1	12851
chr22	38056766	38057796	*	1031	9.53681	9.42548	9.64015	-0.214669	0.00473835	0.0558699	FALSE	nonsig	1031	*	Promoter (<=1kb)	9463	PICK1	0
chr16	65268012	65268564	*	553	4.80099	4.26771	5.18948	-0.92177	0.00473931	0.0558777	FALSE	nonsig	553	*	Intron (ENST00000562656.1/124903780, intron 2 of 4)	124903780	LOC124903780	34956
chr6	148538150	148539025	*	876	6.4677	6.20094	6.69274	-0.491796	0.0047412	0.0558963	FALSE	nonsig	876	*	Intron (ENST00000367467.8/23328, intron 16 of 19)	23328	SASH1	10885
chr20	34768067	34768560	*	494	4.52788	3.98106	4.92346	-0.942397	0.0047415	0.0558963	FALSE	nonsig	494	*	Exon (ENST00000374796.6/23054, exon 6 of 16)	23054	NCOA6	-18485
chr1	3890329	3890785	*	457	4.36994	3.77654	4.78917	-1.01263	0.00474186	0.055897	FALSE	nonsig	457	*	5' UTR	1677	DFFB	6822
chr21	40832946	40833757	*	812	5.15618	4.71256	5.49499	-0.782436	0.00474259	0.0559021	TRUE	nonsig	812	*	Intron (ENST00000400454.6/1826, intron 1 of 32)	1826	DSCAM	13401
chr18	62741221	62741541	*	321	4.06504	4.53701	3.35898	1.17804	0.00474378	0.0559126	FALSE	nonsig	321	*	Intron (ENST00000262719.10/23239, intron 1 of 16)	23239	PHLPP1	25680
chr12	124603241	124604698	*	1458	7.48066	7.28038	7.6565	-0.376117	0.00474545	0.0559286	FALSE	nonsig	1458	*	Distal Intergenic	9612	NCOR2	-35629
chr14	99361697	99362209	*	513	4.83013	5.2087	4.31545	0.893246	0.00474747	0.0559489	FALSE	nonsig	513	*	Distal Intergenic	84193	SETD3	51041
chr17	34687848	34688404	*	557	4.58478	4.98677	4.02558	0.961189	0.00474828	0.0559549	TRUE	nonsig	557	*	Distal Intergenic	124842	TMEM132E	52055
chr1	81949439	81950326	*	888	5.30458	4.86608	5.6404	-0.774315	0.00474896	0.0559565	TRUE	nonsig	888	*	3' UTR	23266	ADGRL2	-5441
chr12	95003009	95004046	*	1038	8.70525	8.56234	8.83527	-0.272935	0.00474929	0.0559565	FALSE	nonsig	1038	*	Promoter (<=1kb)	105369915	LOC105369915	0
chr7	43392665	43393440	*	776	5.73736	5.39246	6.0155	-0.623034	0.00474932	0.0559565	TRUE	nonsig	776	*	Intron (ENST00000453890.5/23072, intron 5 of 27)	23072	HECW1	-3233
chr4	8871997	8872846	*	850	7.85072	7.6663	8.01422	-0.347919	0.00475054	0.0559649	FALSE	nonsig	850	*	Promoter (<=1kb)	3166	HMX1	-158
chr9	124721077	124721517	*	441	4.27675	3.64108	4.71649	-1.07541	0.00475073	0.0559649	FALSE	nonsig	441	*	Intron (ENST00000487099.7/2649, intron 2 of 9)	406956	MIR181B2	27367
chr19	2543259	2544380	*	1122	8.89299	8.75692	9.01732	-0.260396	0.00475095	0.0559649	FALSE	nonsig	1122	*	Intron (ENST00000382159.8/2788, intron 3 of 4)	4616	GADD45B	66903
chr8	142815391	142816923	*	1533	7.74163	7.56218	7.9012	-0.339025	0.00475134	0.055966	FALSE	nonsig	1533	*	Distal Intergenic	2765	GML	-17324
chr9	93466380	93467184	*	805	5.23483	4.80996	5.56262	-0.752656	0.00475264	0.0559777	TRUE	nonsig	805	*	Intron (ENST00000277165.11/23196, intron 1 of 17)	158293	FAM120AOS	-12799
chr2	45836072	45836819	*	748	5.53045	5.1565	5.82716	-0.670662	0.0047533	0.0559796	FALSE	nonsig	748	*	Intron (ENST00000421201.1/5581, intron 2 of 2)	5581	PRKCE	138090
chr11	134152731	134153415	*	685	4.92866	4.46324	5.27999	-0.816749	0.0047534	0.0559796	FALSE	nonsig	685	*	3' UTR	23310	NCAPD3	4652
chr8	143840321	143841709	*	1389	9.0809	8.94175	9.20781	-0.266069	0.00475437	0.0559875	FALSE	nonsig	1389	*	Promoter (<=1kb)	340371	NRBP2	0
chr2	128316539	128318048	*	1510	7.80246	7.61795	7.96602	-0.348062	0.00475488	0.055988	FALSE	nonsig	1510	*	Promoter (<=1kb)	9394	HS6ST1	348
chr2	143504867	143506039	*	1173	6.29785	6.01122	6.53686	-0.525634	0.00475502	0.055988	TRUE	nonsig	1173	*	Intron (ENST00000295095.11/55843, intron 9 of 13)	55843	ARHGAP15	-13239
chr4	173940042	173940420	*	379	4.12354	3.46096	4.57587	-1.11491	0.00475543	0.0559893	FALSE	nonsig	379	*	Promoter (2-3kb)	105377543	LOC105377543	-2228
chr4	7353617	7354136	*	520	5.32	5.64322	4.90279	0.740436	0.00475586	0.0559908	FALSE	nonsig	520	*	Intron (ENST00000507866.6/57537, intron 1 of 26)	57537	SORCS2	-27762
chr1	203093873	203094213	*	341	3.99644	4.48859	3.24366	1.24492	0.00475627	0.0559918	FALSE	nonsig	341	*	Intron (ENST00000309502.7/134, intron 2 of 5)	134	ADORA1	3219
chr5	83026268	83026834	*	567	5.33861	5.6628	4.91978	0.743016	0.00475655	0.0559918	TRUE	nonsig	567	*	Distal Intergenic	153339	TMEM167A	35141
chr12	84793662	84794053	*	392	4.0747	4.56065	3.33651	1.22414	0.00475754	0.0559998	FALSE	nonsig	392	*	Distal Intergenic	55117	SLC6A15	69798
chr6	157937415	157938551	*	1137	5.50522	5.12308	5.80704	-0.68396	0.0047581	0.0560029	FALSE	nonsig	1137	*	Promoter (<=1kb)	51429	SNX9	0
chr7	4725142	4725955	*	814	5.18868	4.72389	5.53966	-0.815765	0.00475944	0.056015	FALSE	nonsig	814	*	Promoter (<=1kb)	124901581	LOC124901581	0
chr11	127900949	127903143	*	2195	6.62278	6.36576	6.84086	-0.475099	0.00476082	0.0560278	FALSE	nonsig	2195	*	Distal Intergenic	105369563	LINC02725	-192615
chr12	122309582	122311316	*	1735	7.87838	7.70752	8.03113	-0.323614	0.00476118	0.056028	TRUE	nonsig	1735	*	Exon (ENST00000361654.8/6249, exon 18 of 24)	6249	CLIP1	16846
chr6	135938501	135939613	*	1113	6.47361	6.2105	6.69605	-0.485549	0.00476144	0.056028	FALSE	nonsig	1113	*	Intron (ENST00000308191.11/27115, intron 1 of 12)	101928373	LOC101928373	-57559
chr14	61694841	61696402	*	1562	9.65	9.53851	9.75348	-0.214969	0.00476222	0.0560336	FALSE	nonsig	1562	*	Promoter (<=1kb)	100750246	HIF1A-AS1	0
chrX	9379787	9380675	*	889	5.61488	5.9122	5.23995	0.672246	0.00476461	0.0560581	FALSE	nonsig	889	*	Distal Intergenic	6907	TBL1X	-82645
chr6	92847427	92847901	*	475	4.00626	3.3025	4.47721	-1.17471	0.00476599	0.0560694	TRUE	nonsig	475	*	Distal Intergenic	124901507	LOC124901507	56974
chr13	87538510	87538901	*	392	4.37276	3.73702	4.81253	-1.07551	0.00476665	0.0560694	FALSE	nonsig	392	*	Intron (ENST00000436290.2/642345, intron 1 of 5)	642345	MIR4500HG	-77541
chr7	82443339	82445042	*	1704	9.40676	9.28168	9.52186	-0.240185	0.0047667	0.0560694	FALSE	nonsig	1704	*	Promoter (<=1kb)	781	CACNA2D1	0
chr12	4997679	4998517	*	839	7.36023	7.54596	7.147	0.398959	0.00476719	0.0560694	FALSE	nonsig	839	*	Intron (ENST00000640877.1/100507560, intron 3 of 8)	100507560	LOC100507560	-15137
chr18	42977807	42978684	*	878	5.70427	5.35626	5.98444	-0.628173	0.00476731	0.0560694	FALSE	nonsig	878	*	Intron (ENST00000326695.10/6014, intron 2 of 4)	6014	RIT2	-3712
chr20	57190765	57191277	*	513	4.95802	5.32936	4.45668	0.872675	0.00476739	0.0560694	FALSE	nonsig	513	*	Intron (ENST00000395863.8/655, intron 3 of 6)	655	BMP7	-3609
chr16	67087464	67088718	*	1255	7.06322	6.84483	7.25286	-0.408028	0.00476921	0.0560873	FALSE	nonsig	1255	*	Intron (ENST00000651988.1/865, intron 5 of 5)	865	CBFB	-4680
chr5	96702367	96704132	*	1766	9.10766	8.98409	9.22147	-0.237374	0.00477292	0.0561238	FALSE	nonsig	1766	*	Promoter (<=1kb)	831	CAST	0
chr8	24367050	24367788	*	739	5.96696	5.63503	6.23663	-0.601598	0.00477304	0.0561238	FALSE	nonsig	739	*	Intron (ENST00000518988.5/101929294, intron 1 of 3)	27299	ADAMDEC1	-16497
chr11	62472190	62472892	*	703	4.42332	4.85642	3.80153	1.05489	0.00477334	0.0561238	FALSE	nonsig	703	*	Intron (ENST00000530124.5/79026, intron 2 of 2)	79026	AHNAK	44465
chr7	72751701	72752604	*	904	5.51098	5.11952	5.81858	-0.699059	0.00477352	0.0561238	FALSE	nonsig	904	*	Intron (ENST00000612372.4/441250, intron 5 of 11)	100616331	MIR4650-2	53798
chr4	53585914	53586530	*	617	5.08208	5.42536	4.63075	0.794613	0.00477436	0.05613	TRUE	nonsig	617	*	Intron (ENST00000507166.5/5156, intron 12 of 23)	84708	LNX1	4956
chrX	38219774	38221414	*	1641	7.73165	7.55167	7.89164	-0.339977	0.00477572	0.0561424	FALSE	nonsig	1641	*	Promoter (<=1kb)	124905176	LOC124905176	0
chr1	7783414	7784278	*	865	9.97303	9.8602	10.0777	-0.21747	0.00477715	0.0561536	FALSE	nonsig	865	*	Promoter (<=1kb)	8863	PER3	-13
chr10	53223529	53224247	*	719	5.17079	4.73822	5.50314	-0.764924	0.00477727	0.0561536	FALSE	nonsig	719	*	Distal Intergenic	105378309	LINC02672	-193505
chr9	97900624	97901251	*	628	5.14638	5.50441	4.66909	0.835319	0.00478084	0.0561897	FALSE	nonsig	628	*	Distal Intergenic	51531	TRMO	11220
chr5	178487756	178488969	*	1214	5.90113	5.57297	6.16831	-0.595341	0.00478095	0.0561897	FALSE	nonsig	1214	*	Intron (ENST00000679896.1/91522, intron 2 of 27)	91522	COL23A1	73269
chr9	129607428	129608016	*	589	8.13033	7.96267	8.28052	-0.317852	0.00478216	0.0562004	FALSE	nonsig	589	*	Promoter (<=1kb)	28989	NTMT1	-868
chr14	57933138	57933973	*	836	5.83164	6.10772	5.48991	0.617802	0.00478278	0.0562021	FALSE	nonsig	836	*	Intron (ENST00000556568.1/341880, intron 1 of 1)	341880	SLC35F4	48090
chr1	226406789	226408454	*	1666	8.61811	8.47214	8.75065	-0.278515	0.00478292	0.0562021	FALSE	nonsig	1666	*	Promoter (<=1kb)	142	PARP1	0
chr9	82763544	82764525	*	982	6.92339	6.69637	7.11949	-0.423117	0.00478463	0.0562187	TRUE	nonsig	982	*	Intron (ENST00000637606.1/107987087, intron 9 of 9)	107987087	LOC107987087	271592
chr9	73577571	73578960	*	1390	7.04697	6.8234	7.2405	-0.417104	0.0047852	0.0562217	FALSE	nonsig	1390	*	Exon (ENST00000422909.1/105376085, exon 2 of 3)	105376085	LOC105376085	3956
chr4	58466360	58467325	*	966	5.90754	5.56638	6.18326	-0.616876	0.00478651	0.056231	TRUE	nonsig	966	*	Distal Intergenic	105377671	LINC02494	69003
chrY	19566695	19568106	*	1412	9.25766	9.14098	9.36561	-0.22463	0.0047866	0.056231	FALSE	nonsig	1412	*	Promoter (<=1kb)	105377223	LOC105377223	0
chr6	159103810	159104534	*	725	6.25757	5.96329	6.50188	-0.53859	0.00478777	0.0562413	FALSE	nonsig	725	*	Promoter (<=1kb)	124901449	LOC124901449	0
chr11	109600816	109601321	*	506	5.34726	4.93116	5.66983	-0.73867	0.00478865	0.0562432	FALSE	nonsig	506	*	Distal Intergenic	399947	C11orf87	178626
chr6	83284757	83285779	*	1023	5.21983	4.78267	5.55487	-0.772195	0.00478921	0.0562432	TRUE	nonsig	1023	*	Intron (ENST00000369705.4/4199, intron 6 of 13)	5238	PGM3	-90821
chr20	43656954	43658251	*	1298	8.71307	8.57819	8.83641	-0.258226	0.00478922	0.0562432	FALSE	nonsig	1298	*	Distal Intergenic	4605	MYBL2	-8768
chr2	48279188	48280339	*	1152	6.74899	6.49701	6.96344	-0.466425	0.00478924	0.0562432	TRUE	nonsig	1152	*	Intron (ENST00000651429.1/105374591, intron 2 of 8)	105374593	LOC105374593	33838
chr5	139677273	139678568	*	1296	9.0302	8.90684	9.14384	-0.237	0.00478945	0.0562432	FALSE	nonsig	1296	*	Promoter (1-2kb)	51523	CXXC5	-1115
chr11	10899384	10900903	*	1520	6.37895	6.1075	6.60732	-0.499824	0.00479301	0.0562793	FALSE	nonsig	1520	*	Promoter (<=1kb)	124902629	LOC124902629	-20
chr3	113111203	113111578	*	376	3.98345	4.46751	3.24967	1.21784	0.00479336	0.0562793	FALSE	nonsig	376	*	Intron (ENST00000655310.1/102723430, intron 1 of 2)	102723430	NEPRO-AS1	-46130
chr11	106368383	106369462	*	1080	6.07276	6.33379	5.75382	0.579968	0.00479347	0.0562793	FALSE	nonsig	1080	*	Distal Intergenic	101928535	LOC101928535	116976
chr22	27880764	27881575	*	812	6.198	5.89802	6.44622	-0.548201	0.00479374	0.0562793	FALSE	nonsig	812	*	Intron (ENST00000335272.10/23760, intron 7 of 11)	23760	PITPNB	15127
chr6	30686396	30688164	*	1769	9.88163	9.78285	9.97407	-0.191218	0.00479461	0.0562859	FALSE	nonsig	1769	*	Promoter (<=1kb)	170954	PPP1R18	0
chr11	127639895	127640299	*	405	4.97719	5.35338	4.46692	0.886466	0.00479545	0.0562921	FALSE	nonsig	405	*	Distal Intergenic	101929497	LINC02712	368864
chr2	190864070	190864795	*	726	5.46329	5.06307	5.77625	-0.713175	0.00479706	0.056305	FALSE	nonsig	726	*	Distal Intergenic	2744	GLS	-16026
chr14	85615758	85616224	*	467	4.18966	3.56084	4.62613	-1.06529	0.00479742	0.056305	FALSE	nonsig	467	*	Intron (ENST00000330753.6/23768, intron 1 of 1)	23768	FLRT2	54895
chr14	88554126	88555490	*	1365	7.16025	6.92968	7.35899	-0.429306	0.00479758	0.056305	FALSE	nonsig	1365	*	Promoter (<=1kb)	11099	PTPN21	0
chr14	65229691	65230442	*	752	4.96014	4.48655	5.31609	-0.82954	0.00479775	0.056305	TRUE	nonsig	752	*	Distal Intergenic	100128233	LINC02324	-7248
chr5	24595226	24595832	*	607	4.72212	4.19873	5.10536	-0.906629	0.00479845	0.0563095	FALSE	nonsig	607	*	Intron (ENST00000510391.1/ENST00000510391.1, intron 1 of 2)	1008	CDH10	48948
chr7	128112246	128113316	*	1071	7.82607	7.65074	7.98239	-0.331645	0.00479877	0.0563097	FALSE	nonsig	1071	*	Distal Intergenic	27044	SND1	22757
chr5	55850969	55851956	*	988	6.30297	6.54287	6.01506	0.527808	0.00480059	0.056325	FALSE	nonsig	988	*	Promoter (<=1kb)	133396	IL31RA	0
chr7	33841298	33842460	*	1163	7.77592	7.93395	7.59843	0.335522	0.00480081	0.056325	FALSE	nonsig	1163	*	Intron (ENST00000672453.1/27241, intron 21 of 22)	124901612	LOC124901612	-38108
chr11	128901518	128902841	*	1324	7.7214	7.53927	7.8831	-0.343834	0.00480098	0.056325	FALSE	nonsig	1324	*	Promoter (2-3kb)	219833	KCNJ5-AS1	2856
chr5	69202520	69202762	*	243	3.98077	3.27761	4.45146	-1.17384	0.00480135	0.056325	FALSE	nonsig	243	*	Exon (ENST00000515001.5/64946, exon 5 of 8)	64946	CENPH	-4969
chr10	131211219	131212157	*	939	5.07869	4.62271	5.42463	-0.801923	0.00480159	0.056325	FALSE	nonsig	939	*	Intron (ENST00000483040.1/256536, intron 1 of 11)	256536	TCERG1L	48179
chr18	28152159	28152983	*	825	5.4642	5.07305	5.77161	-0.69856	0.00480201	0.0563263	FALSE	nonsig	825	*	Intron (ENST00000269141.8/1000, intron 1 of 15)	1000	CDH2	24017
chr1	66508197	66508998	*	802	5.46197	5.78739	5.0411	0.746294	0.00480242	0.0563275	FALSE	nonsig	802	*	Distal Intergenic	84251	SGIP1	-24269
chr7	32905122	32906101	*	980	5.44947	5.76055	5.05234	0.708201	0.00480436	0.0563468	TRUE	nonsig	980	*	Distal Intergenic	25948	KBTBD2	-10991
chr1	75723978	75725146	*	1169	9.36304	9.24365	9.47331	-0.22966	0.00480657	0.0563691	FALSE	nonsig	1169	*	Promoter (<=1kb)	204962	SLC44A5	0
chr9	114482317	114483889	*	1573	6.84787	6.61737	7.04657	-0.429197	0.00480769	0.0563787	FALSE	nonsig	1573	*	Intron (ENST00000265134.10/25861, intron 1 of 11)	25861	WHRN	-3745
chr11	104142458	104143389	*	932	5.75893	5.40908	6.04029	-0.631204	0.00480851	0.0563817	TRUE	nonsig	932	*	Intron (ENST00000393158.7/80310, intron 1 of 6)	80310	PDGFD	20758
chr4	134175582	134175920	*	339	4.3656	4.79386	3.75382	1.04005	0.00480856	0.0563817	FALSE	nonsig	339	*	Intron (ENST00000658435.1/132430, intron 2 of 3)	132430	PABPC4L	25869
chr3	53269870	53270726	*	857	7.35176	7.14878	7.52967	-0.380886	0.00480898	0.056383	FALSE	nonsig	857	*	Distal Intergenic	7086	TKT	-13818
chrX	137072337	137072821	*	485	4.92833	4.44143	5.29172	-0.85029	0.00480967	0.0563876	FALSE	nonsig	485	*	Distal Intergenic	83550	GPR101	-38342
chr1	101606552	101607321	*	770	5.31985	4.91366	5.63645	-0.722788	0.00481072	0.0563964	FALSE	nonsig	770	*	Distal Intergenic	105378872	LINC01709	-32188
chr7	46764188	46764746	*	559	5.54312	5.8478	5.15639	0.691408	0.00481129	0.0563995	FALSE	nonsig	559	*	Distal Intergenic	730338	LOC730338	-4344
chr10	30059277	30060239	*	963	7.48311	7.28805	7.65492	-0.366876	0.00481293	0.0564129	FALSE	nonsig	963	*	Promoter (<=1kb)	57608	JCAD	0
chr17	50123385	50124264	*	880	6.99993	6.77727	7.19277	-0.415501	0.00481304	0.0564129	FALSE	nonsig	880	*	Promoter (<=1kb)	201191	SAMD14	0
chr2	219368760	219369651	*	892	5.49978	5.12034	5.79993	-0.679596	0.00481729	0.0564591	FALSE	nonsig	892	*	Distal Intergenic	23549	DNPEP	11835
chr11	57514070	57516191	*	2122	8.02172	7.84943	8.17561	-0.326182	0.004818	0.0564638	FALSE	nonsig	2122	*	Promoter (<=1kb)	8501	SLC43A1	0
chr20	52599011	52599482	*	472	4.83707	5.20712	4.33807	0.869051	0.00481907	0.0564719	FALSE	nonsig	472	*	Intron (ENST00000656501.1/105372666, intron 4 of 4)	101927700	LINC01524	-19820
chr1	212667212	212668083	*	872	6.84316	7.04729	6.6053	0.441984	0.0048193	0.0564719	TRUE	nonsig	872	*	Promoter (1-2kb)	102723761	LINC02773	-1574
chr7	44044170	44045647	*	1478	9.06874	8.9331	9.19272	-0.259625	0.00482155	0.0564947	FALSE	nonsig	1478	*	Promoter (<=1kb)	28988	DBNL	0
chr20	33576346	33577188	*	843	4.9948	4.52013	5.35136	-0.831225	0.00482256	0.0565029	TRUE	nonsig	843	*	Intron (ENST00000471007.1/9139, intron 1 of 3)	9139	CBFA2T2	13966
chr3	55489765	55490137	*	373	4.82528	4.31139	5.20343	-0.892037	0.00482406	0.056517	FALSE	nonsig	373	*	Promoter (<=1kb)	7474	WNT5A	0
chr3	12075271	12076522	*	1252	5.17412	4.73662	5.50936	-0.772734	0.00482481	0.0565203	TRUE	nonsig	1252	*	Intron (ENST00000621198.5/6854, intron 1 of 12)	6854	SYN2	3713
chr6	136657482	136658258	*	777	5.94406	6.21631	5.6082	0.608104	0.00482496	0.0565203	FALSE	nonsig	777	*	Intron (ENST00000359015.5/4217, intron 9 of 29)	101928461	MAP3K5-AS1	28416
chr12	31021523	31023003	*	1481	6.01163	5.68489	6.27786	-0.592975	0.00482576	0.0565261	TRUE	nonsig	1481	*	Exon (ENST00000669174.1/100506660, exon 2 of 2)	124902910	TSPAN11-AS1	-15513
chr12	139005	140428	*	1424	8.37354	8.21831	8.51367	-0.295358	0.00482634	0.0565293	FALSE	nonsig	1424	*	Exon (ENST00000538872.6/440073, exon 4 of 14)	574538	LOC574538	8687
chr22	17945838	17946802	*	965	7.50659	7.31404	7.67645	-0.362407	0.00482913	0.0565585	FALSE	nonsig	965	*	Intron (ENST00000441493.7/57553, intron 1 of 31)	693233	MIR648	34159
chr7	55501701	55503287	*	1587	6.65714	6.40762	6.8698	-0.462178	0.00483153	0.056583	FALSE	nonsig	1587	*	Intron (ENST00000462326.5/81552, intron 2 of 4)	81552	VOPP1	12790
chr10	119409453	119410519	*	1067	5.99591	6.25951	5.67313	0.586372	0.00483381	0.0566061	FALSE	nonsig	1067	*	Intron (ENST00000392870.3/2869, intron 4 of 15)	100616398	MIR4681	31481
chr16	25256807	25258923	*	2117	9.8737	9.75773	9.98105	-0.223315	0.00483451	0.0566108	FALSE	nonsig	2117	*	Promoter (<=1kb)	112577464	ZKSCAN2-DT	0
chr3	54691041	54691722	*	682	5.67508	5.97367	5.29811	0.67556	0.00483609	0.0566237	FALSE	nonsig	682	*	Intron (ENST00000474759.6/55799, intron 11 of 37)	790952	ESRG	-51184
chr4	3412341	3412779	*	439	5.17072	4.74549	5.49872	-0.753229	0.00483623	0.0566237	FALSE	nonsig	439	*	Promoter (<=1kb)	6002	RGS12	-207
chr3	15753906	15754670	*	765	5.05317	5.42058	4.55898	0.861591	0.00483698	0.0566289	FALSE	nonsig	765	*	Promoter (1-2kb)	23243	ANKRD28	1877
chr6	25909942	25910828	*	887	5.88072	6.14999	5.54938	0.600602	0.00483789	0.056636	FALSE	nonsig	887	*	Distal Intergenic	10246	SLC17A2	14989
chr13	88704769	88705399	*	631	4.8098	4.30465	5.18321	-0.878557	0.00483827	0.0566368	FALSE	nonsig	631	*	Distal Intergenic	100861553	LINC00560	77916
chr18	75556744	75557149	*	406	4.703	4.13372	5.11014	-0.976422	0.00483878	0.056637	FALSE	nonsig	406	*	Distal Intergenic	105372202	LOC105372202	-48630
chr2	88873920	88874555	*	636	5.67851	5.30497	5.97496	-0.669994	0.00483889	0.056637	FALSE	nonsig	636	*	Distal Intergenic	105374855	MALLP2	-12357
chr1	13965622	13966455	*	834	7.64249	7.44751	7.81423	-0.366721	0.0048405	0.0566514	FALSE	nonsig	834	*	Intron (ENST00000636564.1/23254, intron 1 of 2)	23254	KAZN	72830
chr1	10962417	10962884	*	468	5.525	5.14717	5.82414	-0.676963	0.00484073	0.0566514	FALSE	nonsig	468	*	Promoter (1-2kb)	148345	C1orf127	1317
chr15	38758001	38758567	*	567	4.52742	3.95617	4.93554	-0.979369	0.00484107	0.0566517	FALSE	nonsig	567	*	Promoter (<=1kb)	102724253	LOC102724253	846
chr9	136031813	136032622	*	810	4.41377	3.84099	4.82267	-0.981684	0.00484208	0.05666	FALSE	nonsig	810	*	Intron (ENST00000371753.5/138151, intron 1 of 4)	138151	NACC2	-12333
chr1	152047800	152048636	*	837	8.35627	8.20563	8.49265	-0.287027	0.0048426	0.056661	FALSE	nonsig	837	*	Promoter (<=1kb)	6282	S100A11	0
chrX	16315527	16316475	*	949	4.85439	5.22248	4.35898	0.863501	0.0048429	0.056661	FALSE	nonsig	949	*	Distal Intergenic	128966703	MAGEB17-AS1	-144658
chr5	41903776	41904617	*	842	10.1229	10.0274	10.2124	-0.18507	0.00484327	0.056661	FALSE	nonsig	842	*	Promoter (<=1kb)	285636	RIMOC1	0
chr22	36434769	36435977	*	1209	6.38718	6.11708	6.6146	-0.497519	0.00484371	0.056661	FALSE	nonsig	1209	*	Distal Intergenic	124905111	LOC124905111	18967
chr15	71227956	71229059	*	1104	6.69669	6.44842	6.90844	-0.460018	0.00484396	0.056661	FALSE	nonsig	1104	*	Intron (ENST00000355327.7/79875, intron 4 of 17)	101929196	THSD4-AS1	-38892
chr17	8295049	8296034	*	986	8.86181	8.72899	8.98343	-0.254438	0.004844	0.056661	FALSE	nonsig	986	*	Promoter (<=1kb)	399512	SLC25A35	0
chr1	205593544	205594021	*	478	5.52837	5.14393	5.83163	-0.687697	0.00484881	0.056713	FALSE	nonsig	478	*	Promoter (1-2kb)	148808	MFSD4A	1415
chr5	88760441	88762131	*	1691	6.04436	5.73196	6.30101	-0.569051	0.00484907	0.056713	TRUE	nonsig	1691	*	Promoter (<=1kb)	4208	MEF2C	0
chr6	155541534	155542630	*	1097	7.20307	6.99212	7.38708	-0.394962	0.00485042	0.0567253	FALSE	nonsig	1097	*	Distal Intergenic	50508	NOX3	-85695
chrX	39687380	39687846	*	467	4.99771	4.53559	5.34716	-0.811568	0.00485177	0.0567374	FALSE	nonsig	467	*	Distal Intergenic	100500822	MIR3937	26164
chr1	37393346	37394006	*	661	5.85693	5.52748	6.12496	-0.597479	0.00485229	0.05674	FALSE	nonsig	661	*	Intron (ENST00000668045.1/107984942, intron 1 of 1)	107984942	LOC107984942	80380
chr8	50615947	50617274	*	1328	6.3057	6.02164	6.54294	-0.521298	0.00485326	0.0567472	FALSE	nonsig	1328	*	Intron (ENST00000518864.5/54212, intron 14 of 19)	54212	SNTG1	-26567
chr1	210516034	210517072	*	1039	7.20502	6.99483	7.38845	-0.393619	0.00485352	0.0567472	FALSE	nonsig	1039	*	Intron (ENST00000413764.6/55733, intron 9 of 11)	55733	HHAT	76451
chr1	159282189	159282545	*	357	3.93237	4.41935	3.19176	1.22759	0.00485703	0.0567846	FALSE	nonsig	357	*	Distal Intergenic	2205	FCER1A	-7169
chr8	24711093	24712083	*	991	5.73986	5.38733	6.02294	-0.635613	0.0048576	0.0567878	TRUE	nonsig	991	*	Intron (ENST00000519689.1/101929294, intron 2 of 4)	101929294	ADAM7-AS1	-162475
chr14	50794113	50794701	*	589	4.36152	3.77207	4.7788	-1.00673	0.00485814	0.0567895	FALSE	nonsig	589	*	Promoter (<=1kb)	51199	NIN	0
chr7	39565707	39567008	*	1302	8.3766	8.23045	8.5093	-0.278852	0.00485838	0.0567895	FALSE	nonsig	1302	*	Promoter (<=1kb)	105375240	YAE1-DT	0
chr9	102884107	102885845	*	1739	6.90431	7.11608	6.65602	0.460067	0.00485867	0.0567895	TRUE	nonsig	1739	*	Distal Intergenic	1539	CYLC2	-109466
chr3	197790650	197792145	*	1496	8.76046	8.62523	8.88409	-0.258868	0.00485926	0.0567928	FALSE	nonsig	1496	*	Promoter (<=1kb)	84859	LRCH3	0
chr5	137934873	137935726	*	854	4.64542	4.08162	5.04976	-0.968134	0.00486082	0.0568034	FALSE	nonsig	854	*	Intron (ENST00000508638.5/27039, intron 10 of 12)	51306	FAM13B	10669
chr1	28259135	28260618	*	1484	9.45071	9.33736	9.5558	-0.218442	0.00486106	0.0568034	FALSE	nonsig	1484	*	Promoter (<=1kb)	83667	SESN2	0
chr7	77498698	77499375	*	678	5.30794	4.90666	5.62155	-0.71489	0.00486165	0.0568034	FALSE	nonsig	678	*	Exon (ENST00000670154.1/ENST00000670154.1, exon 1 of 2)	5782	PTPN12	-37920
chr2	138310699	138311149	*	451	4.36209	4.78864	3.75382	1.03482	0.0048617	0.0568034	FALSE	nonsig	451	*	Distal Intergenic	105373637	SPOPL-DT	190525
chr3	59559599	59560234	*	636	5.86679	6.14258	5.52552	0.617057	0.00486173	0.0568034	FALSE	nonsig	636	*	Intron (ENST00000668131.1/105377110, intron 5 of 6)	105377110	CFAP20DC-DT	-249035
chr11	108852536	108854513	*	1978	6.34069	6.05024	6.58235	-0.532109	0.00486201	0.0568034	TRUE	nonsig	1978	*	Promoter (<=1kb)	1662	DDX10	0
chr10	930658	930884	*	227	5.6155	5.25649	5.90274	-0.646248	0.0048641	0.0568226	FALSE	nonsig	227	*	Promoter (<=1kb)	23185	LARP4B	592
chr9	76441414	76442360	*	947	5.95356	6.21833	5.62902	0.589309	0.00486426	0.0568226	TRUE	nonsig	947	*	Promoter (<=1kb)	2650	GCNT1	0
chr4	173252243	173252886	*	644	5.86818	6.14653	5.52297	0.623563	0.00486786	0.0568584	FALSE	nonsig	644	*	Intron (ENST00000512285.5/51809, intron 2 of 5)	100422849	MIR548T	-15274
chr20	43345654	43346203	*	550	4.70323	4.16147	5.09617	-0.934701	0.00486794	0.0568584	FALSE	nonsig	550	*	Distal Intergenic	124900461	LOC124900461	41099
chr10	35821701	35822747	*	1047	5.70372	5.35284	5.98574	-0.632894	0.00486904	0.0568675	FALSE	nonsig	1047	*	Distal Intergenic	102578074	PCAT5	43399
chr3	148030755	148031442	*	688	5.07804	5.4289	4.61345	0.81545	0.00486942	0.0568675	FALSE	nonsig	688	*	Intron (ENST00000649594.1/ENST00000649594.1, intron 4 of 4)	100507461	LINC02032	-44990
chr7	69720989	69721666	*	678	4.73829	4.22365	5.11684	-0.893188	0.00486965	0.0568675	FALSE	nonsig	678	*	Intron (ENST00000644939.1/26053, intron 1 of 18)	26053	AUTS2	77686
chr7	8433258	8435757	*	2500	9.00365	8.87122	9.12494	-0.253712	0.00487104	0.0568794	TRUE	nonsig	2500	*	Promoter (<=1kb)	30010	NXPH1	0
chr6	34114953	34115749	*	797	6.15274	6.41587	5.83067	0.585197	0.00487156	0.0568794	FALSE	nonsig	797	*	Intron (ENST00000538487.7/2914, intron 2 of 10)	2914	GRM4	-3919
chr4	173878642	173879343	*	702	5.01286	5.37485	4.52849	0.84636	0.00487159	0.0568794	TRUE	nonsig	702	*	Intron (ENST00000665435.1/101928478, intron 3 of 3)	101928478	LINC02269	-17870
chr18	48574667	48576286	*	1620	7.27115	7.06522	7.45133	-0.38611	0.00487208	0.0568816	FALSE	nonsig	1620	*	Intron (ENST00000256413.8/9811, intron 1 of 11)	9811	CTIF	34572
chr13	45585963	45587115	*	1153	5.78815	6.06774	5.44103	0.626711	0.00487261	0.0568842	TRUE	nonsig	1153	*	Exon (ENST00000298738.3/220081, exon 5 of 15)	220081	ERICH6B	28609
chr1	151144939	151147367	*	2429	10.124	10.0295	10.2126	-0.183087	0.00487398	0.0568967	FALSE	nonsig	2429	*	Promoter (<=1kb)	10500	SEMA6C	0
chr4	186784576	186785297	*	722	4.53475	4.94673	3.95586	0.990868	0.00487528	0.0569061	FALSE	nonsig	722	*	Distal Intergenic	2195	FAT1	-57854
chr1	40084820	40085357	*	538	6.54329	6.27929	6.76636	-0.487072	0.00487541	0.0569061	FALSE	nonsig	538	*	Promoter (2-3kb)	5538	PPT1	-2499
chr15	74274190	74274990	*	801	7.19434	6.9833	7.3784	-0.395099	0.00487837	0.056937	FALSE	nonsig	801	*	Intron (ENST00000635913.2/80125, intron 8 of 19)	80125	CCDC33	7472
chr7	158550298	158551265	*	968	6.24367	5.93861	6.49534	-0.556729	0.00487868	0.0569371	FALSE	nonsig	968	*	Intron (ENST00000389413.7/5799, intron 1 of 21)	693180	MIR595	-17485
chr13	77740880	77741340	*	461	4.14915	3.50853	4.59124	-1.0827	0.00487925	0.0569389	FALSE	nonsig	461	*	Promoter (<=1kb)	122060	SLAIN1	0
chr15	90870501	90871450	*	950	6.69811	6.44106	6.91621	-0.475151	0.00487945	0.0569389	FALSE	nonsig	950	*	Promoter (<=1kb)	5045	FURIN	-89
chr16	29351100	29352194	*	1095	6.33577	6.05748	6.56896	-0.511484	0.00487989	0.0569404	FALSE	nonsig	1095	*	Promoter (<=1kb)	440352	SNX29P2	0
chr9	8757852	8758491	*	640	5.57021	5.18493	5.87399	-0.689066	0.00488068	0.0569461	FALSE	nonsig	640	*	Intron (ENST00000381196.9/5789, intron 11 of 45)	5789	PTPRD	-23903
chr8	101935535	101936294	*	760	7.12749	7.31317	6.91432	0.39885	0.00488135	0.0569503	TRUE	nonsig	760	*	Intron (ENST00000311028.4/83988, intron 2 of 6)	83988	NCALD	39035
chrX	39518511	39519902	*	1392	6.88031	6.6503	7.07864	-0.428346	0.0048819	0.0569531	FALSE	nonsig	1392	*	Distal Intergenic	107985711	LINC01283	-83687
chr12	122421393	122423990	*	2598	8.78823	8.62749	8.93284	-0.305348	0.00488368	0.0569703	TRUE	nonsig	2598	*	Promoter (<=1kb)	6249	CLIP1	0
chr19	38595843	38596991	*	1149	8.24183	8.39309	8.07285	0.320239	0.00488428	0.0569721	FALSE	nonsig	1149	*	Promoter (<=1kb)	105372397	MAP4K1-AS1	0
chr11	105849364	105849735	*	372	4.44279	3.87243	4.85047	-0.978044	0.00488445	0.0569721	FALSE	nonsig	372	*	Intron (ENST00000706777.1/2893, intron 4 of 16)	2893	GRIA4	6581
chr2	139819417	139819666	*	250	3.87976	3.16358	4.35619	-1.19261	0.00488525	0.0569768	TRUE	nonsig	250	*	Distal Intergenic	124900519	LOC124900519	307993
chr1	17668389	17669090	*	702	6.97798	6.75502	7.17105	-0.416034	0.00488547	0.0569768	FALSE	nonsig	702	*	Intron (ENST00000361221.8/55160, intron 26 of 28)	55160	ARHGEF10L	-24957
chr13	68834471	68834739	*	269	4.17732	4.63009	3.51381	1.11628	0.00488612	0.0569809	FALSE	nonsig	269	*	Distal Intergenic	105370253	LINC02342	-43641
chr3	179973343	179974556	*	1214	7.08761	6.87334	7.27413	-0.400795	0.00488907	0.0570116	FALSE	nonsig	1214	*	Promoter (<=1kb)	51555	PEX5L	0
chr4	118974394	118975222	*	829	5.49485	5.8043	5.10037	0.703931	0.00489092	0.0570296	FALSE	nonsig	829	*	Intron (ENST00000610556.4/171024, intron 1 of 4)	171024	SYNPO2	-48249
chr6	37384580	37384980	*	401	5.42871	5.03038	5.74052	-0.71014	0.00489245	0.057038	FALSE	nonsig	401	*	Intron (ENST00000373479.9/9025, intron 7 of 7)	9025	RNF8	15704
chr20	50303958	50304587	*	630	5.65517	5.30175	5.93882	-0.637067	0.00489265	0.057038	FALSE	nonsig	630	*	Intron (ENST00000669676.1/284751, intron 2 of 2)	284751	LINC01270	-4282
chr2	100074154	100075020	*	867	5.27826	4.86641	5.59827	-0.731865	0.00489284	0.057038	TRUE	nonsig	867	*	Intron (ENST00000409236.6/3899, intron 2 of 22)	3899	AFF3	29505
chr11	856270	857362	*	1093	6.97029	6.74121	7.16794	-0.426724	0.00489287	0.057038	FALSE	nonsig	1093	*	Exon (ENST00000506172.2/ENST00000506172.2, exon 2 of 2)	7106	TSPAN4	-4935
chr4	98749133	98749837	*	705	5.9102	5.57912	6.17931	-0.600187	0.00489361	0.0570402	FALSE	nonsig	705	*	Distal Intergenic	10098	TSPAN5	-90522
chr16	15472019	15472551	*	533	4.17229	3.50646	4.62612	-1.11966	0.00489367	0.0570402	FALSE	nonsig	533	*	Intron (ENST00000568766.1/127898555, intron 1 of 1)	89927	BMERB1	-29715
chr22	36339201	36340043	*	843	5.48168	5.79122	5.08705	0.704167	0.00489458	0.0570471	FALSE	nonsig	843	*	Intron (ENST00000663925.1/ENST00000663925.1, intron 1 of 1)	4627	MYH9	-10249
chr4	114052075	114052540	*	466	4.87658	4.36246	5.25485	-0.892387	0.00489494	0.0570477	FALSE	nonsig	466	*	Distal Intergenic	79642	ARSJ	-72348
chr5	93582797	93583200	*	404	5.70741	5.34273	5.99826	-0.655532	0.00489557	0.0570515	FALSE	nonsig	404	*	Promoter (<=1kb)	7025	NR2F1	-22
chr20	22374776	22375194	*	419	3.99026	4.47339	3.25865	1.21473	0.00489683	0.0570626	FALSE	nonsig	419	*	Exon (ENST00000653586.1/284788, exon 3 of 3)	284788	LOC284788	45449
chr4	47830068	47830878	*	811	5.56671	5.88101	5.1643	0.716716	0.00489723	0.0570637	FALSE	nonsig	811	*	Promoter (<=1kb)	101927179	LOC101927179	-452
chr9	132069077	132070019	*	943	5.00754	4.52853	5.36654	-0.838003	0.00489784	0.0570672	FALSE	nonsig	943	*	Intron (ENST00000651950.1/9442, intron 2 of 8)	9442	MED27	9626
chr4	137611626	137612979	*	1354	6.96657	6.73605	7.16529	-0.429239	0.00489866	0.0570721	FALSE	nonsig	1354	*	Distal Intergenic	101927414	LOC101927414	42195
chr2	50720327	50721564	*	1238	7.43038	7.23166	7.605	-0.373342	0.00489888	0.0570721	TRUE	nonsig	1238	*	Intron (ENST00000401669.7/9378, intron 5 of 22)	103504737	MIR8485	-24065
chr5	11455145	11455989	*	845	5.12493	4.65897	5.47657	-0.817596	0.00489949	0.0570727	FALSE	nonsig	845	*	Intron (ENST00000706271.1/1501, intron 2 of 19)	1501	CTNND2	-69134
chr12	6820281	6820507	*	227	4.9852	4.51706	5.33807	-0.821013	0.00489954	0.0570727	FALSE	nonsig	227	*	Promoter (1-2kb)	27239	GPR162	-1117
chr2	230712263	230714414	*	2152	9.17518	9.04954	9.29076	-0.241227	0.00490074	0.057083	FALSE	nonsig	2152	*	Promoter (<=1kb)	51719	CAB39	0
chr17	35068353	35069196	*	844	4.6993	4.16899	5.08622	-0.91723	0.00490156	0.057089	FALSE	nonsig	844	*	Intron (ENST00000315249.11/117584, intron 1 of 6)	117584	RFFL	-4646
chr4	139740184	139741139	*	956	6.87881	6.64134	7.08266	-0.441317	0.00490304	0.0571027	FALSE	nonsig	956	*	3' UTR	124900781	LOC124900781	-21914
chr18	64165786	64166489	*	704	6.07034	5.74771	6.33384	-0.586127	0.00490359	0.0571055	TRUE	nonsig	704	*	Intron (ENST00000589376.1/284294, intron 2 of 9)	221241	LINC00305	-16698
chr8	40570803	40571523	*	721	5.21878	5.56088	4.7695	0.791375	0.00490733	0.0571407	TRUE	nonsig	721	*	Intron (ENST00000297737.11/79698, intron 6 of 6)	79698	ZMAT4	125814
chr7	144481904	144482757	*	854	5.68037	5.32971	5.96224	-0.632526	0.00490742	0.0571407	FALSE	nonsig	854	*	Intron (ENST00000482940.5/27010, intron 11 of 11)	135935	NOBOX	-71677
chr1	114149174	114149532	*	359	6.11549	6.36501	5.81361	0.551403	0.00490754	0.0571407	FALSE	nonsig	359	*	Promoter (2-3kb)	148281	SYT6	2908
chr8	38175910	38177623	*	1714	9.981	9.88357	10.0723	-0.188698	0.00490822	0.057145	FALSE	nonsig	1714	*	Promoter (<=1kb)	27257	LSM1	0
chr7	68433621	68434249	*	629	5.45531	5.06838	5.7601	-0.691728	0.00490945	0.0571551	FALSE	nonsig	629	*	Distal Intergenic	105375341	LOC105375341	-113945
chr3	186327692	186328095	*	404	4.19864	4.64649	3.54572	1.10077	0.00490971	0.0571551	TRUE	nonsig	404	*	Intron (ENST00000265022.8/1608, intron 1 of 24)	1608	DGKG	-7204
chr16	88021559	88021866	*	308	4.64352	4.1207	5.02646	-0.905758	0.00491079	0.0571641	FALSE	nonsig	308	*	Intron (ENST00000700483.1/54971, intron 7 of 12)	54971	BANP	4369
chr21	46368368	46369477	*	1110	7.9345	7.76675	8.08475	-0.317997	0.004912	0.0571742	FALSE	nonsig	1110	*	Intron (ENST00000466474.6/5116, intron 14 of 17)	5116	PCNT	20129
chr1	189774831	189775750	*	920	5.22034	5.55848	4.77787	0.780602	0.00491233	0.0571742	FALSE	nonsig	920	*	Promoter (<=1kb)	107985456	LINC01701	0
chr11	65134081	65135554	*	1474	10.0991	10.0057	10.1868	-0.181148	0.00491278	0.0571742	FALSE	nonsig	1474	*	Promoter (<=1kb)	84447	SYVN1	0
chr2	23939332	23941756	*	2425	8.91355	8.76633	9.04712	-0.280781	0.00491314	0.0571742	TRUE	nonsig	2425	*	Promoter (<=1kb)	165324	UBXN2A	0
chr14	64725019	64727136	*	2118	7.32828	7.51172	7.11807	0.393656	0.0049132	0.0571742	FALSE	nonsig	2118	*	Promoter (<=1kb)	26030	PLEKHG3	-457
chr17	2490924	2491551	*	628	4.82628	4.33277	5.19332	-0.860557	0.0049159	0.0571989	FALSE	nonsig	628	*	Intron (ENST00000263092.11/79066, intron 2 of 9)	79066	METTL16	10729
chr2	27620879	27621994	*	1116	5.78706	6.06595	5.44103	0.624911	0.00491594	0.0571989	FALSE	nonsig	1116	*	3' UTR	84450	ZNF512	3828
chr5	162623775	162624458	*	684	5.6517	5.28931	5.9411	-0.651782	0.00491777	0.0572166	FALSE	nonsig	684	*	Promoter (<=1kb)	105377697	LOC105377697	0
chr12	64083870	64084679	*	810	5.42141	5.75404	4.98835	0.765695	0.00491826	0.0572177	TRUE	nonsig	810	*	Intron (ENST00000631006.3/57522, intron 10 of 21)	57522	SRGAP1	-27132
chr13	36529918	36530761	*	844	5.93664	5.61196	6.2015	-0.589538	0.00491848	0.0572177	FALSE	nonsig	844	*	Distal Intergenic	8900	CCNA1	97395
chr13	45426630	45427307	*	678	4.01907	3.3382	4.47977	-1.14158	0.0049195	0.057226	FALSE	nonsig	678	*	Distal Intergenic	253512	SLC25A30	-8175
chr1	150281434	150283026	*	1593	10.2755	10.186	10.3597	-0.173718	0.00492005	0.0572263	FALSE	nonsig	1593	*	Promoter (<=1kb)	148523	CIART	0
chr6	127342333	127344611	*	2279	8.55809	8.40644	8.6953	-0.28886	0.00492015	0.0572263	FALSE	nonsig	2279	*	Promoter (<=1kb)	55862	ECHDC1	0
chr12	89469339	89469742	*	404	4.10739	4.5812	3.39716	1.18404	0.00492174	0.0572412	FALSE	nonsig	404	*	Promoter (<=1kb)	282809	POC1B	663
chr9	100066041	100067039	*	999	5.15764	4.72841	5.48801	-0.759595	0.0049231	0.0572534	TRUE	nonsig	999	*	Intron (ENST00000262455.7/23071, intron 1 of 11)	23071	ERP44	-5886
chr2	222290953	222291643	*	691	6.08731	5.77694	6.34259	-0.565648	0.00492364	0.057256	FALSE	nonsig	691	*	Promoter (2-3kb)	5077	PAX3	2551
chr2	69577577	69578650	*	1074	5.98469	5.67377	6.24033	-0.566566	0.00492611	0.0572812	FALSE	nonsig	1074	*	Intron (ENST00000409085.9/22848, intron 2 of 21)	22848	AAK1	-33068
chr4	26082034	26082374	*	341	5.29186	5.61376	4.87686	0.736898	0.00492694	0.0572831	FALSE	nonsig	341	*	Intron (ENST00000637313.1/105374540, intron 2 of 2)	105374540	LINC02357	11280
chr5	76401824	76404055	*	2232	8.3008	8.13999	8.44547	-0.305473	0.00492698	0.0572831	TRUE	nonsig	2232	*	Promoter (<=1kb)	10788	IQGAP2	0
chr7	105905175	105907450	*	2276	6.12086	5.80438	6.38025	-0.575864	0.0049272	0.0572831	TRUE	nonsig	2276	*	Intron (ENST00000487084.1/ENST00000487084.1, intron 1 of 1)	222256	CDHR3	28071
chr4	119050296	119051019	*	724	5.59429	5.88768	5.22559	0.662087	0.00492817	0.0572908	FALSE	nonsig	724	*	Intron (ENST00000610556.4/171024, intron 4 of 4)	171024	SYNPO2	22961
chr3	153003031	153004317	*	1287	6.6872	6.4278	6.90698	-0.479176	0.00492856	0.0572917	TRUE	nonsig	1287	*	Distal Intergenic	124909451	LOC124909451	150986
chr8	56050064	56050664	*	601	4.90091	4.4201	5.2609	-0.840808	0.00493043	0.0573099	FALSE	nonsig	601	*	Exon (ENST00000435260.1/ENST00000435260.1, exon 1 of 1)	26795	SNORD54	23237
chr6	117391536	117392133	*	598	4.2327	4.67518	3.59123	1.08395	0.00493104	0.0573134	FALSE	nonsig	598	*	Intron (ENST00000368507.8/6098, intron 12 of 43)	6098	ROS1	33722
chr14	77837883	77839600	*	1718	6.81958	6.57975	7.02516	-0.445412	0.00493167	0.0573144	FALSE	nonsig	1718	*	Intron (ENST00000238561.10/57143, intron 3 of 10)	57143	ADCK1	37744
chr13	52158658	52160025	*	1368	8.03511	7.84412	8.20375	-0.359629	0.00493197	0.0573144	FALSE	nonsig	1368	*	Promoter (<=1kb)	4752	NEK3	0
chr11	124799245	124801240	*	1996	9.07716	8.95049	9.1936	-0.24311	0.00493206	0.0573144	FALSE	nonsig	1996	*	Promoter (<=1kb)	100507283	MSANTD2-AS1	0
chr2	12554342	12556106	*	1765	8.07967	8.23129	7.91021	0.321082	0.00493269	0.0573177	TRUE	nonsig	1765	*	Intron (ENST00000412294.5/100506457, intron 4 of 5)	124905974	LOC124905974	160451
chr8	50068101	50069294	*	1194	5.61685	5.2466	5.91121	-0.66461	0.00493296	0.0573177	FALSE	nonsig	1194	*	Intron (ENST00000518864.5/54212, intron 2 of 19)	54212	SNTG1	-94837
chr3	165778497	165778737	*	241	4.58483	4.0484	4.97497	-0.926579	0.00493425	0.0573291	FALSE	nonsig	241	*	3' UTR	590	BCHE	58683
chr12	124550640	124551957	*	1318	7.40432	7.20408	7.58012	-0.376038	0.00493461	0.0573295	TRUE	nonsig	1318	*	Intron (ENST00000405201.6/9612, intron 1 of 48)	9612	NCOR2	-15037
chr22	37999776	38000332	*	557	4.91461	5.28077	4.4227	0.858073	0.00493491	0.0573295	TRUE	nonsig	557	*	Intron (ENST00000407936.5/5435, intron 5 of 5)	100616146	MIR4534	10982
chr15	54465499	54466134	*	636	4.94954	4.45287	5.31832	-0.865443	0.00493533	0.0573308	TRUE	nonsig	636	*	Intron (ENST00000647821.1/440279, intron 18 of 31)	440279	UNC13C	-34837
chr2	152611609	152612169	*	561	5.86487	6.13538	5.53164	0.603737	0.00493577	0.0573318	FALSE	nonsig	561	*	Intron (ENST00000288670.14/114793, intron 11 of 25)	114793	FMNL2	-12979
chr11	104594329	104594741	*	413	3.87548	4.38309	3.08539	1.29769	0.00493603	0.0573318	FALSE	nonsig	413	*	Intron (ENST00000536529.5/102723895, intron 1 of 4)	102723895	LINC02552	14553
chr5	38656456	38657325	*	870	7.09329	6.85569	7.29724	-0.44155	0.00493676	0.0573356	TRUE	nonsig	870	*	Intron (ENST00000500817.2/100506495, intron 8 of 8)	3977	LIFR	-48102
chr13	94233452	94233916	*	465	4.78316	5.1662	4.26015	0.906056	0.00493698	0.0573356	FALSE	nonsig	465	*	Exon (ENST00000688027.1/ENST00000688027.1, exon 1 of 1)	100873972	GPC6-AS1	-45461
chr19	53466856	53468176	*	1321	8.82719	8.6805	8.96034	-0.279838	0.00493781	0.0573416	FALSE	nonsig	1321	*	Promoter (<=1kb)	126017	ZNF813	0
chr8	25063327	25064996	*	1670	7.61774	7.43047	7.78348	-0.353011	0.00493829	0.0573436	FALSE	nonsig	1670	*	Distal Intergenic	105379330	LOC105379330	71325
chr7	34676452	34677632	*	1181	6.52686	6.76375	6.24327	0.520472	0.004941	0.0573715	FALSE	nonsig	1181	*	Intron (ENST00000360581.6/387129, intron 1 of 8)	387129	NPSR1	18043
chr3	123066645	123068034	*	1390	9.29652	9.16334	9.41844	-0.255104	0.00494339	0.0573957	FALSE	nonsig	1390	*	Promoter (<=1kb)	10954	PDIA5	0
chr17	1035852	1036319	*	468	6.01244	5.70238	6.26751	-0.565138	0.00494494	0.05741	FALSE	nonsig	468	*	Intron (ENST00000302538.10/29, intron 16 of 22)	29	ABR	3278
chr18	60242564	60243401	*	838	5.42793	5.74326	5.02382	0.719433	0.00494662	0.0574231	FALSE	nonsig	838	*	Distal Intergenic	105372155	LOC105372155	-50735
chr9	8234384	8234718	*	335	3.93103	3.20128	4.41335	-1.21207	0.00494668	0.0574231	FALSE	nonsig	335	*	Distal Intergenic	5789	PTPRD	249541
chr10	79229954	79230939	*	986	8.38798	8.23692	8.52472	-0.287795	0.00494903	0.0574443	FALSE	nonsig	986	*	Intron (ENST00000334512.10/57178, intron 7 of 24)	57178	ZMIZ1	-12730
chr10	89215122	89215761	*	640	5.40826	5.00076	5.72564	-0.724886	0.00494913	0.0574443	TRUE	nonsig	640	*	Intron (ENST00000371837.5/3988, intron 8 of 8)	9023	CH25H	-7805
chr17	40075125	40076271	*	1147	7.14169	6.93166	7.325	-0.393346	0.00494987	0.0574493	FALSE	nonsig	1147	*	Intron (ENST00000577288.5/7067, intron 2 of 2)	7067	THRA	3034
chr19	33194897	33195822	*	926	6.95106	6.7126	7.15564	-0.44304	0.00495162	0.057466	FALSE	nonsig	926	*	Promoter (<=1kb)	4037	LRP3	567
chr1	47848984	47849408	*	425	4.31022	3.70609	4.73474	-1.02866	0.00495227	0.0574699	FALSE	nonsig	425	*	Intron (ENST00000606738.3/388630, intron 2 of 6)	388630	TRABD2B	-83437
chr2	237563284	237563838	*	555	4.50749	3.95588	4.90555	-0.949674	0.00495325	0.0574754	FALSE	nonsig	555	*	Promoter (2-3kb)	51052	PRLH	-2736
chr12	132286283	132286797	*	515	6.72319	6.48136	6.93025	-0.448887	0.00495336	0.0574754	FALSE	nonsig	515	*	Promoter (<=1kb)	50614	GALNT9	0
chr17	58587658	58588239	*	582	6.1186	5.81097	6.37203	-0.561058	0.00495496	0.0574904	FALSE	nonsig	582	*	3' UTR	56155	TEX14	-14407
chr5	156359311	156360122	*	812	6.17448	6.42274	5.87443	0.548315	0.00495633	0.0575001	FALSE	nonsig	812	*	Intron (ENST00000517913.5/6444, intron 5 of 9)	6444	SGCD	32147
chr20	36162188	36163187	*	1000	7.75761	7.57804	7.91728	-0.33924	0.00495642	0.0575001	FALSE	nonsig	1000	*	Intron (ENST00000202028.9/2036, intron 2 of 19)	100130373	EPB41L1-AS1	-6428
chr5	171445635	171446486	*	852	7.03685	6.81787	7.22693	-0.409066	0.00495797	0.0575144	TRUE	nonsig	852	*	Intron (ENST00000274625.6/8817, intron 3 of 4)	8817	FGF18	25988
chr10	52422949	52423672	*	724	4.95618	4.49075	5.30753	-0.81678	0.00495856	0.0575177	FALSE	nonsig	724	*	Distal Intergenic	101928687	LNCAROD	31600
chr12	85422663	85423194	*	532	4.66273	4.13855	5.04639	-0.907842	0.00496073	0.0575387	FALSE	nonsig	532	*	Distal Intergenic	105369876	LINC02820	104603
chr20	34362738	34363932	*	1195	9.09816	8.97611	9.21069	-0.234573	0.00496102	0.0575387	TRUE	nonsig	1195	*	Promoter (<=1kb)	83737	ITCH	0
chr4	8080285	8080946	*	662	5.86623	5.52006	6.14521	-0.625145	0.00496131	0.0575387	FALSE	nonsig	662	*	Exon (ENST00000676532.1/84448, exon 5 of 21)	84448	ABLIM2	-8299
chr2	10392765	10393665	*	901	6.4026	6.12617	6.63449	-0.508318	0.00496179	0.0575407	FALSE	nonsig	901	*	Intron (ENST00000423674.5/3241, intron 1 of 3)	3241	HPCAL1	24001
chr12	111994701	111995243	*	543	4.22354	3.59647	4.65918	-1.06272	0.00496251	0.0575455	FALSE	nonsig	543	*	Intron (ENST00000550831.7/89894, intron 2 of 9)	89894	TMEM116	10742
chr7	156396871	156397890	*	1020	6.96114	6.73659	7.1554	-0.418811	0.00496288	0.0575462	TRUE	nonsig	1020	*	Intron (ENST00000651649.1/100506380, intron 4 of 4)	105375599	LOC105375599	37943
chr6	88666799	88667229	*	431	4.94457	5.30996	4.45406	0.8559	0.00496479	0.0575641	FALSE	nonsig	431	*	Intron (ENST00000714204.1/ENST00000714204.1, intron 1 of 1)	105377885	LOC105377885	-223871
chr11	3056827	3058121	*	1295	9.41084	9.29854	9.51503	-0.216484	0.00496529	0.0575641	FALSE	nonsig	1295	*	Promoter (<=1kb)	124902615	LOC124902615	0
chr5	57538490	57538939	*	450	4.68758	5.07534	4.15567	0.919672	0.00496536	0.0575641	FALSE	nonsig	450	*	Distal Intergenic	100996645	LNCBRM	-35088
chr7	79305153	79305650	*	498	4.90578	5.28832	4.38369	0.904624	0.00496693	0.0575787	FALSE	nonsig	498	*	Intron (ENST00000354212.9/9863, intron 1 of 21)	9863	MAGI2	46235
chr4	137015978	137016776	*	799	4.81349	4.30067	5.19106	-0.890387	0.00496895	0.0575957	FALSE	nonsig	799	*	Intron (ENST00000656956.1/105377441, intron 2 of 4)	105377441	LINC02511	-94596
chr22	42800782	42801315	*	534	5.30974	4.88853	5.63537	-0.746833	0.00496902	0.0575957	FALSE	nonsig	534	*	Intron (ENST00000263245.10/26286, intron 14 of 15)	26286	ARFGAP3	30337
chr17	1490790	1492457	*	1668	8.44618	8.29716	8.58123	-0.284066	0.00497006	0.0576041	FALSE	nonsig	1668	*	Promoter (<=1kb)	4641	MYO1C	0
chr6	13357733	13358071	*	339	4.57148	4.03552	4.96137	-0.925847	0.0049706	0.0576045	TRUE	nonsig	339	*	3' UTR	51256	TBC1D7	-29150
chr1	62068463	62069841	*	1379	8.02312	7.86254	8.16761	-0.305068	0.00497071	0.0576045	FALSE	nonsig	1379	*	Intron (ENST00000635214.1/10207, intron 31 of 35)	100422902	MIR3116-1	-8945
chr4	66447773	66448063	*	291	4.05918	4.55786	3.29083	1.26703	0.00497337	0.0576317	FALSE	nonsig	291	*	Distal Intergenic	100302177	MIR1269A	170949
chr3	150319936	150320307	*	372	4.83459	5.2148	4.31686	0.897942	0.00497403	0.0576357	FALSE	nonsig	372	*	Intron (ENST00000692847.2/101928022, intron 1 of 1)	101928022	LINC01214	10702
chr5	16615681	16618169	*	2489	8.72651	8.58462	8.85568	-0.271061	0.00497694	0.0576598	TRUE	nonsig	2489	*	Promoter (<=1kb)	101929524	RETREG1-AS1	0
chr10	15782862	15783194	*	333	4.03454	3.31186	4.51381	-1.20195	0.00497699	0.0576598	FALSE	nonsig	333	*	Promoter (<=1kb)	80013	MINDY3	-527
chr17	47706207	47706920	*	714	5.02317	4.55244	5.3775	-0.825061	0.00497704	0.0576598	FALSE	nonsig	714	*	Intron (ENST00000578982.6/9755, intron 7 of 9)	9755	TBKBP1	10943
chr9	98538350	98539260	*	911	7.45399	7.25717	7.62716	-0.369988	0.00497843	0.0576702	FALSE	nonsig	911	*	Intron (ENST00000259455.4/9568, intron 3 of 18)	9568	GABBR2	12858
chr9	100534072	100534995	*	924	5.11819	4.66166	5.46445	-0.802797	0.00497856	0.0576702	FALSE	nonsig	924	*	Intron (ENST00000502978.1/100526694, intron 5 of 9)	347273	CAVIN4	-43084
chr17	34997251	34997740	*	490	3.90646	3.16988	4.39172	-1.22184	0.00498093	0.057693	FALSE	nonsig	490	*	Promoter (<=1kb)	3980	LIG3	0
chr14	88361882	88362722	*	841	5.08459	4.63656	5.42596	-0.789402	0.00498115	0.057693	TRUE	nonsig	841	*	Distal Intergenic	55812	SPATA7	-22202
chr13	64028562	64028869	*	308	3.94074	4.42199	3.21348	1.20852	0.00498175	0.0576963	FALSE	nonsig	308	*	Intron (ENST00000650541.1/144766, intron 2 of 6)	144766	LINC00355	47142
chr1	29680599	29681157	*	559	5.83024	6.11406	5.47656	0.637504	0.00498238	0.0577	FALSE	nonsig	559	*	Distal Intergenic	101928460	LINC01756	-330485
chr2	96260446	96260997	*	552	6.70606	6.45289	6.92136	-0.468474	0.00498589	0.057737	FALSE	nonsig	552	*	Promoter (<=1kb)	55654	TMEM127	0
chr4	147846697	147848360	*	1664	5.54933	5.17692	5.84506	-0.668134	0.00498754	0.0577525	TRUE	nonsig	1664	*	Exon (ENST00000510379.1/79658, exon 4 of 5)	79658	ARHGAP10	-12623
chr13	21997841	21998109	*	269	3.89127	3.15725	4.37543	-1.21818	0.00499029	0.0577745	FALSE	nonsig	269	*	Distal Intergenic	100506622	LINC00540	-42863
chr2	164674636	164675333	*	698	4.90516	5.27422	4.40797	0.866247	0.00499034	0.0577745	FALSE	nonsig	698	*	Intron (ENST00000495084.1/22837, intron 1 of 2)	100337591	SNORA70F	12444
chrX	38326731	38328106	*	1376	8.4725	8.31949	8.61083	-0.291332	0.00499064	0.0577745	FALSE	nonsig	1376	*	Promoter (<=1kb)	5009	OTC	0
chr9	121699593	121700730	*	1138	7.89908	7.72986	8.05052	-0.320664	0.00499069	0.0577745	FALSE	nonsig	1138	*	Promoter (<=1kb)	153090	DAB2IP	0
chr2	44544318	44544707	*	390	5.33568	4.91517	5.66088	-0.745709	0.00499167	0.0577795	FALSE	nonsig	390	*	Intron (ENST00000378494.8/79823, intron 3 of 10)	79823	CAMKMT	-131887
chr20	19850088	19850690	*	603	4.23118	3.60617	4.66583	-1.05966	0.00499174	0.0577795	FALSE	nonsig	603	*	Intron (ENST00000432334.2/54453, intron 3 of 3)	54453	RIN2	-35831
chr5	176565963	176566166	*	204	4.38591	4.81393	3.77463	1.0393	0.00499211	0.0577802	FALSE	nonsig	204	*	Promoter (<=1kb)	54825	CDHR2	657
chr2	98479718	98480983	*	1266	7.8602	7.68849	8.01364	-0.325146	0.00499311	0.0577881	FALSE	nonsig	1266	*	Intron (ENST00000409016.8/3631, intron 1 of 25)	3631	INPP4A	34768
chr10	95242956	95243465	*	510	5.6535	5.27636	5.95221	-0.675851	0.00499532	0.0578101	FALSE	nonsig	510	*	Intron (ENST00000329399.7/9124, intron 5 of 6)	9124	PDLIM1	-4108
chr12	32115348	32116234	*	887	5.59182	5.23024	5.8807	-0.650454	0.00499568	0.0578107	TRUE	nonsig	887	*	Intron (ENST00000548411.6/636, intron 1 of 8)	120766143	BICD1-AS1	-7820
chr6	143330427	143331055	*	629	4.93609	5.3033	4.44227	0.86103	0.00499704	0.0578211	FALSE	nonsig	629	*	Intron (ENST00000367601.8/51390, intron 5 of 5)	134637	ADAT2	110922
chr7	46321635	46322097	*	463	4.50883	4.93111	3.90927	1.02183	0.00499723	0.0578211	FALSE	nonsig	463	*	Intron (ENST00000436266.1/ENST00000436266.1, intron 1 of 1)	105375266	LOC105375266	155843
chr12	55715641	55716870	*	1230	8.34838	8.19318	8.48849	-0.295306	0.00499752	0.0578211	FALSE	nonsig	1230	*	Promoter (<=1kb)	100528022	BLOC1S1-RDH5	0
chr22	43826367	43828107	*	1741	8.15093	7.98122	8.30276	-0.321538	0.00499892	0.0578337	FALSE	nonsig	1741	*	3' UTR	25830	SULT4A1	10806
chr6	158118860	158119691	*	832	6.3557	6.07575	6.59005	-0.514293	0.00500017	0.0578445	FALSE	nonsig	832	*	3' UTR	84947	SERAC1	10795
chr15	89243429	89244487	*	1059	8.47606	8.32893	8.60957	-0.280633	0.00500108	0.0578514	FALSE	nonsig	1059	*	Promoter (<=1kb)	55215	FANCI	0
chr3	48955551	48956380	*	830	5.72565	5.37698	6.00624	-0.629261	0.00500258	0.0578619	FALSE	nonsig	830	*	Intron (ENST00000452882.5/10425, intron 2 of 2)	10425	ARIH2	-8538
chr6	170371694	170371884	*	191	4.14004	3.49522	4.5841	-1.08888	0.00500261	0.0578619	FALSE	nonsig	191	*	Intron (ENST00000630384.2/84498, intron 6 of 10)	84498	FAM120B	-32295
chr7	30172740	30174025	*	1286	6.2158	5.9054	6.47109	-0.565694	0.00500345	0.0578667	FALSE	nonsig	1286	*	Distal Intergenic	105375217	LOC105375217	4989
chr3	186413298	186414804	*	1507	8.86298	8.73063	8.9842	-0.253565	0.00500365	0.0578667	FALSE	nonsig	1507	*	Distal Intergenic	107986164	LINC02020	-24435
chr3	24194804	24195763	*	960	5.59341	5.22898	5.88409	-0.65511	0.00500472	0.0578754	FALSE	nonsig	960	*	Intron (ENST00000702841.1/101927854, intron 3 of 4)	7068	THRB	-29209
chr7	4472503	4473399	*	897	6.65281	6.40367	6.8652	-0.461528	0.00500547	0.0578806	FALSE	nonsig	897	*	Distal Intergenic	124901580	LOC124901580	126179
chr3	25008006	25008396	*	391	4.04951	4.51582	3.35618	1.15964	0.00500604	0.0578835	TRUE	nonsig	391	*	Intron (ENST00000687676.1/5915, intron 3 of 11)	5915	RARB	149332
chr2	29314297	29315533	*	1237	9.405	9.29274	9.50915	-0.216408	0.00500657	0.057886	TRUE	nonsig	1237	*	Intron (ENST00000389048.8/238, intron 8 of 28)	238	ALK	3678
chrX	13190650	13191437	*	788	5.2219	5.5598	4.77983	0.779971	0.00500693	0.0578866	FALSE	nonsig	788	*	Distal Intergenic	109729169	LINC02154	111972
chr12	113245503	113247165	*	1663	7.4293	7.23185	7.60295	-0.3711	0.00500931	0.0579104	FALSE	nonsig	1663	*	Promoter (<=1kb)	53373	TPCN1	1000
chr8	85219955	85221320	*	1366	9.91335	9.80371	10.0153	-0.211543	0.00501081	0.0579196	FALSE	nonsig	1366	*	Promoter (<=1kb)	401466	RBIS	0
chr15	50764799	50766203	*	1405	8.29909	8.13537	8.4461	-0.310736	0.00501092	0.0579196	FALSE	nonsig	1405	*	Promoter (<=1kb)	84888	SPPL2A	0
chr5	11288510	11289902	*	1393	5.39745	5.00512	5.70558	-0.700458	0.00501104	0.0579196	TRUE	nonsig	1393	*	Intron (ENST00000706271.1/1501, intron 6 of 19)	1501	CTNND2	94869
chr17	33871411	33872380	*	970	6.21328	6.47156	5.89844	0.573123	0.00501158	0.0579222	FALSE	nonsig	970	*	Intron (ENST00000359872.6/40, intron 1 of 9)	124903983	LOC124903983	60305
chr4	47359557	47360346	*	790	5.23197	4.81136	5.55723	-0.745865	0.00501382	0.0579445	FALSE	nonsig	790	*	Intron (ENST00000295454.8/2560, intron 5 of 8)	107986277	LOC107986277	-103244
chr16	79339670	79340379	*	710	4.9148	4.44432	5.26899	-0.824678	0.00501607	0.0579669	FALSE	nonsig	710	*	Distal Intergenic	4094	MAF	-110217
chr15	68304687	68305254	*	568	6.4918	6.2271	6.71537	-0.488269	0.00501642	0.0579673	FALSE	nonsig	568	*	Intron (ENST00000315757.9/22801, intron 28 of 29)	10116	FEM1B	15432
chr12	107602349	107603133	*	785	5.92023	5.5777	6.19683	-0.61913	0.00501685	0.0579687	FALSE	nonsig	785	*	Intron (ENST00000420571.6/121551, intron 4 of 14)	121551	ABTB3	21699
chr10	64574162	64574896	*	735	5.67238	5.31128	5.96096	-0.649675	0.00501761	0.0579715	FALSE	nonsig	735	*	Intron (ENST00000654191.1/124902439, intron 4 of 5)	124902439	LOC124902439	-116298
chr3	133191557	133192106	*	550	4.64197	4.08475	5.04294	-0.958183	0.00501773	0.0579715	FALSE	nonsig	550	*	Promoter (<=1kb)	66000	TMEM108	-669
chr2	42383195	42383618	*	424	5.00942	4.52635	5.37068	-0.844328	0.00501861	0.0579781	FALSE	nonsig	424	*	Intron (ENST00000607768.1/9167, intron 1 of 2)	9167	COX7A2L	4889
chr9	37784420	37785790	*	1371	8.67875	8.54426	8.80176	-0.257498	0.00501981	0.0579884	FALSE	nonsig	1371	*	Promoter (<=1kb)	51010	EXOSC3	0
chr13	103021485	103021983	*	499	4.40575	3.79679	4.83264	-1.03585	0.00502041	0.0579917	FALSE	nonsig	499	*	Distal Intergenic	6555	SLC10A2	44434
chr2	71466065	71467410	*	1346	7.74995	7.55702	7.92009	-0.363071	0.00502202	0.0580046	FALSE	nonsig	1346	*	Promoter (<=1kb)	8291	DYSF	0
chr6	5771279	5773329	*	2051	6.991	7.18807	6.76268	0.42539	0.00502216	0.0580046	FALSE	nonsig	2051	*	3' UTR	101927950	LOC101927950	-76007
chr8	40722331	40722932	*	602	5.16786	4.73362	5.50118	-0.767559	0.00502536	0.058038	FALSE	nonsig	602	*	Intron (ENST00000297737.11/79698, intron 3 of 6)	79698	ZMAT4	-24994
chr5	149053162	149053692	*	531	3.96605	3.26198	4.43715	-1.17517	0.00502717	0.0580551	TRUE	nonsig	531	*	Promoter (<=1kb)	79628	SH3TC2	-922
chr7	26071782	26073022	*	1241	5.60308	5.22432	5.90279	-0.678465	0.00502747	0.0580551	FALSE	nonsig	1241	*	Distal Intergenic	105375198	LOC105375198	-28624
chr20	20454987	20455460	*	474	6.15283	5.85693	6.39825	-0.541327	0.0050281	0.0580588	FALSE	nonsig	474	*	Intron (ENST00000202677.12/57186, intron 37 of 39)	57186	RALGAPA2	57140
chr8	89630628	89631363	*	736	4.96275	4.50126	5.31185	-0.810588	0.00502897	0.0580643	TRUE	nonsig	736	*	Intron (ENST00000688654.1/101929709, intron 2 of 4)	112268015	LOC112268015	-7424
chr8	27310437	27311889	*	1453	9.98511	9.89003	10.0743	-0.184289	0.00502934	0.0580643	FALSE	nonsig	1453	*	Promoter (<=1kb)	23087	TRIM35	0
chr11	129023956	129024718	*	763	5.04526	4.5964	5.3871	-0.790701	0.00502952	0.0580643	FALSE	nonsig	763	*	Promoter (<=1kb)	9743	ARHGAP32	0
chr10	60525533	60526555	*	1023	5.54252	5.15922	5.84506	-0.685838	0.00503	0.0580662	TRUE	nonsig	1023	*	Intron (ENST00000503366.6/288, intron 1 of 43)	288	ANK3	46354
chr1	30657733	30657922	*	190	4.13089	3.47671	4.57933	-1.10262	0.00503218	0.0580856	FALSE	nonsig	190	*	Distal Intergenic	4146	MATN1	58213
chr7	36904037	36905247	*	1211	6.18933	5.88709	6.43909	-0.552002	0.0050323	0.0580856	FALSE	nonsig	1211	*	Intron (ENST00000310758.9/9844, intron 16 of 21)	100302113	MIR1200	14185
chr3	74570901	74571488	*	588	4.27934	3.67395	4.70449	-1.03054	0.00503382	0.0580995	FALSE	nonsig	588	*	Intron (ENST00000263665.7/5067, intron 1 of 22)	5067	CNTN3	43171
chr6	7267446	7268735	*	1290	6.20253	5.90158	6.45142	-0.549839	0.00503436	0.058102	FALSE	nonsig	1290	*	3' UTR	6745	SSR1	32628
chr12	1424982	1425744	*	763	4.37969	3.77082	4.80653	-1.03572	0.00503705	0.0581276	FALSE	nonsig	763	*	Intron (ENST00000543086.7/23085, intron 16 of 17)	23085	ERC1	-4533
chr21	45487907	45488774	*	868	6.12856	5.82247	6.38094	-0.558467	0.0050372	0.0581276	FALSE	nonsig	868	*	Promoter (1-2kb)	80781	COL18A1	-1501
chr11	33652046	33653221	*	1176	5.27902	4.84388	5.61287	-0.768994	0.0050385	0.058139	FALSE	nonsig	1176	*	Intron (ENST00000658780.2/25758, intron 17 of 20)	105376617	LOC105376617	43480
chr5	10421811	10422121	*	311	4.26801	3.66172	4.6936	-1.03188	0.00503898	0.058141	FALSE	nonsig	311	*	Exon (ENST00000505253.1/10299, exon 5 of 5)	10299	MARCHF6	6212
chr7	36198684	36199203	*	520	3.83219	4.35558	3.00257	1.353	0.0050397	0.058144	FALSE	nonsig	520	*	Intron (ENST00000242108.9/80820, intron 2 of 7)	80820	EEPD1	45430
chr17	4599392	4600886	*	1495	8.72958	8.85442	8.5929	0.261519	0.00504016	0.058144	FALSE	nonsig	1495	*	Intron (ENST00000338859.8/342527, intron 7 of 7)	342527	SMTNL2	4326
chr16	19382446	19383441	*	996	6.38256	6.11207	6.61025	-0.49818	0.00504019	0.058144	FALSE	nonsig	996	*	Intron (ENST00000563613.1/105371114, intron 3 of 4)	105371114	LOC105371114	-14568
chr17	67157919	67158880	*	962	6.47232	6.19386	6.70564	-0.511779	0.00504099	0.0581496	TRUE	nonsig	962	*	Intron (ENST00000358691.10/9931, intron 17 of 32)	9931	HELZ	29481
chr11	64136580	64137386	*	807	6.59036	6.81975	6.31748	0.502268	0.0050432	0.0581685	TRUE	nonsig	807	*	Intron (ENST00000255681.7/28992, intron 3 of 10)	28992	MACROD1	-9646
chr12	104172365	104172913	*	549	4.98222	4.5213	5.331	-0.809697	0.00504326	0.0581685	FALSE	nonsig	549	*	Promoter (1-2kb)	105369948	LINC02385	1970
chr2	169509366	169510601	*	1236	5.49274	5.11354	5.79273	-0.679191	0.00504416	0.0581754	FALSE	nonsig	1236	*	Promoter (<=1kb)	10324	KLHL41	0
chr2	120825461	120826447	*	987	6.36656	6.08913	6.59915	-0.510027	0.00504585	0.0581912	FALSE	nonsig	987	*	Intron (ENST00000482119.6/2736, intron 2 of 3)	2736	GLI2	28116
chr15	61196872	61197461	*	590	4.43315	3.85354	4.8455	-0.991962	0.00504815	0.0582106	TRUE	nonsig	590	*	Intron (ENST00000335670.11/6095, intron 1 of 10)	6095	RORA	31672
chr5	142783122	142784670	*	1549	7.11327	6.88371	7.31126	-0.427552	0.00504827	0.0582106	FALSE	nonsig	1549	*	Intron (ENST00000645722.2/23092, intron 1 of 22)	23092	ARHGAP26	10405
chr1	12573767	12574472	*	706	5.0173	5.36867	4.55182	0.816848	0.00504856	0.0582106	FALSE	nonsig	706	*	Intron (ENST00000714541.1/9249, intron 4 of 5)	102466722	MIR6730	4551
chr15	70185264	70186456	*	1193	5.31961	4.91387	5.63593	-0.722066	0.0050488	0.0582106	FALSE	nonsig	1193	*	Distal Intergenic	7090	TLE3	-87088
chr3	42979004	42979955	*	952	6.55322	6.28893	6.77651	-0.487581	0.00504977	0.0582183	FALSE	nonsig	952	*	Promoter (<=1kb)	729085	GASK1A	0
chr13	66716353	66716789	*	437	3.94547	4.43273	3.20422	1.22851	0.00505118	0.0582309	FALSE	nonsig	437	*	Intron (ENST00000377865.7/5101, intron 3 of 4)	100874064	PCDH9-AS2	-108380
chr1	85576442	85578219	*	1778	7.94165	7.76812	8.09652	-0.328402	0.00505151	0.0582311	FALSE	nonsig	1778	*	Promoter (<=1kb)	124904208	LOC124904208	0
chr6	42260607	42261454	*	848	5.75215	5.41181	6.02733	-0.615518	0.0050527	0.0582398	FALSE	nonsig	848	*	Intron (ENST00000695948.1/55809, intron 8 of 17)	55173	MRPS10	-42746
chr11	66855748	66856845	*	1098	9.86329	9.75069	9.96774	-0.217049	0.00505298	0.0582398	FALSE	nonsig	1098	*	Promoter (<=1kb)	5091	PC	0
chr22	50186469	50187080	*	612	6.66998	6.39506	6.90081	-0.505757	0.00505321	0.0582398	FALSE	nonsig	612	*	Promoter (<=1kb)	80305	TRABD	551
chr11	120881456	120884390	*	2935	7.64829	7.46511	7.81081	-0.345705	0.00505493	0.058256	TRUE	nonsig	2935	*	Intron (ENST00000638419.1/2900, intron 11 of 20)	101929227	LOC101929227	10407
chr17	29567622	29569535	*	1914	8.08277	7.9213	8.22798	-0.306679	0.00505561	0.0582601	FALSE	nonsig	1914	*	Promoter (<=1kb)	90313	TP53I13	0
chr9	107969762	107970186	*	425	4.01069	4.48234	3.30536	1.17698	0.00505732	0.0582686	FALSE	nonsig	425	*	Distal Intergenic	9314	KLF4	-479280
chr18	79964151	79965842	*	1692	7.83106	7.63387	8.00451	-0.370638	0.00505736	0.0582686	FALSE	nonsig	1692	*	Promoter (<=1kb)	440498	HSBP1L1	0
chr3	15527030	15527491	*	462	4.70707	4.17099	5.09703	-0.926034	0.00505749	0.0582686	FALSE	nonsig	462	*	Distal Intergenic	8292	COLQ	-5279
chr14	85325005	85325761	*	757	5.62524	5.26227	5.91501	-0.652741	0.0050576	0.0582686	FALSE	nonsig	757	*	Distal Intergenic	105370605	LINC02329	-60166
chr20	49678219	49679183	*	965	7.29082	7.06847	7.48343	-0.414965	0.00506082	0.0582984	FALSE	nonsig	965	*	Intron (ENST00000371711.4/9334, intron 1 of 8)	9334	B4GALT5	34695
chr2	27798964	27799822	*	859	6.00055	6.26319	5.67922	0.583968	0.00506091	0.0582984	FALSE	nonsig	859	*	Intron (ENST00000448427.1/9577, intron 3 of 5)	9553	MRPL33	26774
chr9	101449112	101449793	*	682	8.24858	8.09847	8.38453	-0.286057	0.00506113	0.0582984	FALSE	nonsig	682	*	Promoter (<=1kb)	229	ALDOB	0
chr2	86254764	86255234	*	471	4.72842	4.22139	5.10286	-0.881472	0.00506153	0.0582994	FALSE	nonsig	471	*	Promoter (<=1kb)	65055	REEP1	0
chr21	37657820	37659223	*	1404	6.32945	6.0218	6.58288	-0.561081	0.00506247	0.0583031	FALSE	nonsig	1404	*	Exon (ENST00000667151.1/ENST00000667151.1, exon 3 of 3)	105372799	KCNJ6-AS1	-39332
chr6	150301450	150303113	*	1664	7.51877	7.69014	7.32427	0.365871	0.00506248	0.0583031	FALSE	nonsig	1664	*	Distal Intergenic	389434	IYD	-65779
chr11	4607705	4608612	*	908	9.21992	9.09077	9.33846	-0.247682	0.00506302	0.0583057	FALSE	nonsig	908	*	Promoter (<=1kb)	55128	TRIM68	0
chr4	67574962	67575809	*	848	4.65557	4.12934	5.04032	-0.910977	0.00506397	0.058313	TRUE	nonsig	848	*	Exon (ENST00000265404.7/26228, exon 3 of 9)	26228	STAP1	16234
chr19	4186491	4186839	*	349	5.91865	5.60146	6.17853	-0.577069	0.00506436	0.0583138	FALSE	nonsig	349	*	Promoter (<=1kb)	170961	ANKRD24	70
chr2	228613391	228614010	*	620	5.6567	5.94594	5.29455	0.651391	0.00506516	0.0583164	FALSE	nonsig	620	*	Promoter (1-2kb)	101928765	LINC01807	-1996
chr15	56882692	56882921	*	230	4.74572	4.22811	5.12586	-0.897756	0.00506521	0.0583164	FALSE	nonsig	230	*	Intron (ENST00000559000.6/54816, intron 3 of 23)	105370833	LINC03065	-4186
chr9	116322504	116323991	*	1488	6.97099	7.17735	6.73011	0.447235	0.00506606	0.0583225	FALSE	nonsig	1488	*	Intron (ENST00000328252.4/5069, intron 10 of 21)	103611155	PAPPA-AS2	-3815
chr6	34340037	34340614	*	578	4.60476	4.06866	4.99473	-0.926069	0.00506641	0.0583229	TRUE	nonsig	578	*	Intron (ENST00000607016.2/11165, intron 2 of 4)	11165	NUDT3	52055
chr8	28709874	28710154	*	281	3.93214	3.22652	4.40393	-1.17741	0.00506702	0.0583263	FALSE	nonsig	281	*	Promoter (<=1kb)	2137	EXTL3	-201
chr3	143847300	143849510	*	2211	6.96151	6.7316	7.15977	-0.428163	0.00506821	0.0583364	TRUE	nonsig	2211	*	Promoter (<=1kb)	285195	SLC9A9	0
chr3	168023212	168023675	*	464	4.56404	3.98005	4.97859	-0.998537	0.00506895	0.0583412	FALSE	nonsig	464	*	Intron (ENST00000470487.6/27333, intron 14 of 15)	27333	GOLIM4	21206
chr16	1667277	1667825	*	549	5.0204	4.52615	5.38785	-0.861695	0.00507193	0.0583691	FALSE	nonsig	549	*	Promoter (1-2kb)	57585	CRAMP1	1501
chr1	42046344	42047711	*	1368	8.11745	7.95048	8.26708	-0.316607	0.00507199	0.0583691	FALSE	nonsig	1368	*	Intron (ENST00000670076.1/124904161, intron 2 of 3)	124904161	LOC124904161	10201
chr12	39145331	39145937	*	607	4.70654	4.1647	5.09953	-0.93483	0.0050738	0.0583862	TRUE	nonsig	607	*	Promoter (<=1kb)	105369730	LINC02406	0
chr2	223632194	223632893	*	700	5.41937	5.73426	5.01598	0.718281	0.00507437	0.0583892	FALSE	nonsig	700	*	Distal Intergenic	7857	SCG2	-29833
chr6	23649048	23649867	*	820	4.5147	4.92865	3.93191	0.996737	0.00507543	0.0583933	FALSE	nonsig	820	*	Exon (ENST00000402635.1/ENST00000402635.1, exon 1 of 1)	105374976	LOC105374976	-64735
chr2	207472698	207473915	*	1218	8.19047	8.03041	8.33453	-0.304116	0.0050755	0.0583933	FALSE	nonsig	1218	*	Intron (ENST00000412387.5/124907970, intron 3 of 4)	1385	CREB1	-55822
chr7	130317671	130318364	*	694	5.04615	5.39148	4.59123	0.800253	0.00507569	0.0583933	FALSE	nonsig	694	*	Intron (ENST00000445470.6/51200, intron 9 of 9)	51200	CPA4	9539
chr13	48757229	48757585	*	357	4.13054	4.5934	3.44491	1.14849	0.00507599	0.0583933	FALSE	nonsig	357	*	Distal Intergenic	57105	CYSLTR2	103300
chr15	77893842	77894180	*	339	4.29402	3.67431	4.72612	-1.05181	0.00507661	0.0583968	FALSE	nonsig	339	*	Distal Intergenic	645752	GOLGA6FP	21621
chr20	61372775	61373523	*	749	4.79512	4.2815	5.17311	-0.891607	0.00507727	0.0584007	FALSE	nonsig	749	*	Intron (ENST00000614565.5/1002, intron 2 of 15)	105372703	LOC105372703	63844
chr2	207407950	207410027	*	2078	6.86652	6.63784	7.06386	-0.426015	0.00507863	0.0584127	FALSE	nonsig	2078	*	Intron (ENST00000412387.5/124907970, intron 3 of 4)	1385	CREB1	-119710
chr17	82859471	82860405	*	935	6.57819	6.8154	6.29416	0.521248	0.00508097	0.058436	FALSE	nonsig	935	*	Promoter (<=1kb)	6904	TBCD	0
chr7	51315567	51317637	*	2071	7.75667	7.56933	7.92245	-0.353118	0.00508351	0.0584617	FALSE	nonsig	2071	*	Promoter (<=1kb)	23242	COBL	0
chr16	82888505	82889052	*	548	4.27167	3.63906	4.70996	-1.0709	0.00508507	0.058473	FALSE	nonsig	548	*	Intron (ENST00000268613.14/1012, intron 3 of 14)	1012	CDH13	-36906
chr6	106773606	106774513	*	908	5.232	4.80531	5.56087	-0.755569	0.00508525	0.058473	FALSE	nonsig	908	*	Exon (ENST00000702011.1/100422737, exon 2 of 4)	100422737	LINC02532	8117
chr3	155026942	155027523	*	582	4.3207	3.71638	4.74532	-1.02893	0.00508545	0.058473	FALSE	nonsig	582	*	Promoter (2-3kb)	4311	MME	2818
chr1	221801896	221802942	*	1047	5.81594	6.093	5.47271	0.620294	0.00508748	0.0584895	FALSE	nonsig	1047	*	Distal Intergenic	101929771	LINC01655	37747
chr4	25028712	25031825	*	3114	9.00284	8.86129	9.13173	-0.270446	0.00508777	0.0584895	TRUE	nonsig	3114	*	Promoter (<=1kb)	55203	LGI2	0
chr1	108595497	108596359	*	863	6.32806	6.04994	6.56114	-0.511199	0.00508804	0.0584895	FALSE	nonsig	863	*	Intron (ENST00000405454.1/284611, intron 1 of 10)	284611	EEIG2	-28306
chr1	17122498	17122904	*	407	6.14405	5.84176	6.39384	-0.552082	0.00508814	0.0584895	FALSE	nonsig	407	*	Distal Intergenic	11240	PADI2	-3047
chr11	21460001	21460682	*	682	5.01102	5.36436	4.54205	0.822316	0.00508854	0.0584904	FALSE	nonsig	682	*	Intron (ENST00000325319.9/4745, intron 14 of 18)	4745	NELL1	176264
chr17	41530047	41530574	*	528	5.58153	5.8866	5.19417	0.692424	0.00508989	0.0585002	FALSE	nonsig	528	*	Promoter (1-2kb)	3880	KRT19	-1739
chr21	39033245	39033846	*	602	5.01221	5.37996	4.51742	0.862538	0.00509009	0.0585002	FALSE	nonsig	602	*	Intron (ENST00000652155.1/102724740, intron 1 of 4)	107985484	LINC02943	-4117
chr5	33181844	33182648	*	805	5.02474	4.5591	5.3762	-0.817105	0.00509034	0.0585002	FALSE	nonsig	805	*	Intron (ENST00000657441.1/105374715, intron 1 of 1)	105374716	LINC02160	-46609
chrX	78087431	78087764	*	334	3.8961	4.38916	3.14118	1.24798	0.00509108	0.0585041	FALSE	nonsig	334	*	Intron (ENST00000644362.1/5230, intron 1 of 10)	5230	PGK1	-16484
chr19	35855727	35857307	*	1581	7.66868	7.48297	7.83318	-0.350215	0.00509131	0.0585041	FALSE	nonsig	1581	*	Promoter (<=1kb)	84063	KIRREL2	0
chr5	10689291	10690079	*	789	4.75385	4.23329	5.13558	-0.902291	0.00509316	0.0585185	FALSE	nonsig	789	*	Intron (ENST00000230895.11/1611, intron 2 of 3)	105374652	DAP-DT	-70986
chr10	91923411	91924435	*	1025	8.72743	8.57657	8.864	-0.287432	0.00509319	0.0585185	FALSE	nonsig	1025	*	Promoter (<=1kb)	9044	BTAF1	0
chr1	154940932	154941184	*	253	6.29668	6.53372	6.01289	0.520822	0.00509365	0.0585201	FALSE	nonsig	253	*	Distal Intergenic	10654	PMVK	-4213
chr8	143635236	143637101	*	1866	8.78416	8.63986	8.91533	-0.275463	0.00509559	0.0585388	FALSE	nonsig	1866	*	Promoter (<=1kb)	9831	ZNF623	0
chr14	22252402	22253290	*	889	5.82503	5.49019	6.0966	-0.606407	0.00509726	0.0585543	FALSE	nonsig	889	*	Intron (ENST00000656379.1/105370401, intron 3 of 3)	105370401	TRD-AS1	129879
chr16	85978405	85978843	*	439	4.23725	4.69726	3.55791	1.13935	0.00509868	0.0585669	FALSE	nonsig	439	*	Intron (ENST00000645754.1/124903741, intron 2 of 2)	124903741	LOC124903741	6543
chr3	29324184	29324694	*	511	4.35039	3.76145	4.76741	-1.00597	0.00509911	0.0585683	FALSE	nonsig	511	*	Intron (ENST00000635992.1/152098, intron 8 of 13)	100873979	RBMS3-AS3	-33458
chr2	232420335	232421369	*	1035	7.32431	7.11276	7.50877	-0.396007	0.00510104	0.0585869	FALSE	nonsig	1035	*	Exon (ENST00000437095.1/ENST00000437095.1, exon 2 of 2)	251	ALPG	13491
chr5	80140864	80141911	*	1048	6.70174	6.44355	6.92065	-0.477099	0.00510146	0.0585881	FALSE	nonsig	1048	*	3' UTR	256987	SERINC5	25269
chr16	85523345	85524108	*	764	6.61077	6.34284	6.83666	-0.493824	0.00510408	0.0586145	FALSE	nonsig	764	*	Intron (ENST00000637419.1/23199, intron 2 of 2)	23199	GSE1	-31859
chr7	33591030	33592391	*	1362	5.71013	5.36429	5.98889	-0.624597	0.00510519	0.0586208	TRUE	nonsig	1362	*	Intron (ENST00000672717.1/27241, intron 20 of 21)	124901611	LOC124901611	52847
chr12	13472738	13473245	*	508	4.97855	5.36105	4.45653	0.904523	0.00510527	0.0586208	FALSE	nonsig	508	*	Intron (ENST00000637214.1/2904, intron 1 of 1)	283422	LINC01559	-85571
chr3	23493137	23494247	*	1111	5.05484	4.60152	5.39926	-0.797744	0.00510607	0.0586264	FALSE	nonsig	1111	*	Intron (ENST00000425792.5/7325, intron 3 of 5)	7325	UBE2E2	289807
chr12	113471080	113472242	*	1163	8.06435	8.21456	7.89667	0.317887	0.00510864	0.0586523	FALSE	nonsig	1163	*	Promoter (<=1kb)	104355219	LHX5-AS1	0
chr10	67849363	67850156	*	794	8.21287	8.05336	8.35648	-0.303117	0.00511006	0.058665	FALSE	nonsig	794	*	Exon (ENST00000610279.1/ENST00000610279.1, exon 1 of 1)	56521	DNAJC12	-11175
chr3	61064754	61065325	*	572	4.06008	4.53357	3.3506	1.18297	0.00511131	0.0586725	TRUE	nonsig	572	*	Intron (ENST00000492590.6/2272, intron 2 of 9)	2272	FHIT	186059
chr16	3690246	3691193	*	948	7.0808	6.85451	7.27637	-0.421858	0.00511135	0.0586725	TRUE	nonsig	948	*	Promoter (<=1kb)	10131	TRAP1	0
chr8	129916434	129917512	*	1079	4.44322	4.8684	3.83774	1.03066	0.00511182	0.0586742	TRUE	nonsig	1079	*	Intron (ENST00000519824.6/51571, intron 1 of 11)	51571	CYRIB	22182
chr8	96772541	96773046	*	506	4.24759	4.69925	3.58648	1.11277	0.00511339	0.0586837	FALSE	nonsig	506	*	Intron (ENST00000220763.10/10404, intron 1 of 7)	10404	CPQ	11301
chr19	11504823	11506353	*	1531	10.0049	9.9018	10.101	-0.199233	0.00511362	0.0586837	FALSE	nonsig	1531	*	Promoter (<=1kb)	115950	ZNF653	0
chr6	6486537	6487217	*	681	5.59638	5.22903	5.88893	-0.659903	0.00511383	0.0586837	FALSE	nonsig	681	*	Intron (ENST00000649026.1/ENST00000649026.1, intron 1 of 3)	285780	LY86-AS1	-88822
chr5	181044473	181045696	*	1224	6.23494	5.93573	6.48262	-0.546886	0.00511391	0.0586837	FALSE	nonsig	1224	*	Promoter (<=1kb)	102465882	MIR8089	-989
chr1	21725691	21726632	*	942	5.92122	5.58843	6.19144	-0.603011	0.00511457	0.0586876	FALSE	nonsig	942	*	Promoter (<=1kb)	84196	USP48	0
chr7	113546284	113547003	*	720	4.89463	5.26235	4.39987	0.862481	0.00511541	0.0586936	FALSE	nonsig	720	*	Distal Intergenic	124901813	LOC124901813	-51414
chr11	27934607	27935288	*	682	5.12349	5.46587	4.67369	0.792183	0.00511657	0.0587008	FALSE	nonsig	682	*	Distal Intergenic	124902654	LOC124902654	84287
chr10	6989610	6989901	*	292	4.06955	4.54107	3.36453	1.17654	0.00511667	0.0587008	FALSE	nonsig	292	*	Promoter (1-2kb)	105376387	LOC105376387	-1884
chr19	1221458	1222155	*	698	7.04285	6.82378	7.233	-0.409219	0.00511839	0.0587168	FALSE	nonsig	698	*	Promoter (1-2kb)	6794	STK11	1445
chr3	89164612	89165166	*	555	4.01271	3.33197	4.47335	-1.14138	0.00511885	0.0587185	FALSE	nonsig	555	*	Intron (ENST00000336596.7/2042, intron 2 of 16)	2042	EPHA3	56936
chr2	179428178	179429831	*	1654	6.94774	6.70839	7.15298	-0.444591	0.00511991	0.058727	FALSE	nonsig	1654	*	Distal Intergenic	151126	ZNF385B	106672
chr1	91884828	91886941	*	2114	8.50707	8.35609	8.64373	-0.287638	0.0051206	0.0587314	FALSE	nonsig	2114	*	Promoter (<=1kb)	7049	TGFBR3	0
chr2	66432833	66435497	*	2665	9.40014	9.28768	9.50447	-0.216782	0.00512164	0.0587396	TRUE	nonsig	2665	*	Promoter (<=1kb)	4211	MEIS1	0
chr6	100730217	100731023	*	807	4.9846	4.51665	5.33736	-0.820718	0.00512334	0.0587555	FALSE	nonsig	807	*	Intron (ENST00000369162.7/10973, intron 10 of 41)	10973	ASCC3	150278
chr14	36367133	36368188	*	1056	5.52813	5.82592	5.15246	0.673459	0.00512675	0.0587881	TRUE	nonsig	1056	*	Intron (ENST00000634305.1/ENST00000634305.1, intron 2 of 3)	51562	MBIP	-46496
chr15	96625176	96625621	*	446	4.06502	4.55885	3.30823	1.25063	0.00512682	0.0587881	FALSE	nonsig	446	*	Distal Intergenic	100652749	SPATA8-AS1	156033
chr2	54840883	54841364	*	482	5.33343	4.93178	5.64726	-0.715481	0.00512826	0.0588009	FALSE	nonsig	482	*	Intron (ENST00000673912.1/400954, intron 7 of 42)	400954	EML6	-12487
chr15	83206452	83208896	*	2445	9.13318	8.99208	9.26171	-0.269623	0.00512875	0.0588029	FALSE	nonsig	2445	*	Promoter (<=1kb)	50810	HDGFL3	0
chr11	133156834	133157618	*	785	6.10743	5.80764	6.35552	-0.547882	0.00513006	0.0588143	TRUE	nonsig	785	*	Intron (ENST00000524381.6/4978, intron 1 of 7)	100874333	OPCML-IT1	208462
chr11	78187842	78189276	*	1435	10.8151	10.7318	10.8938	-0.161988	0.00513062	0.058817	FALSE	nonsig	1435	*	Promoter (<=1kb)	283219	KCTD21	0
chr13	112711548	112712905	*	1358	8.79607	8.92761	8.65132	0.276296	0.00513093	0.058817	FALSE	nonsig	1358	*	Intron (ENST00000375645.8/23250, intron 1 of 29)	23250	ATP11A	8261
chr9	107243739	107244238	*	500	5.0799	5.43378	4.60997	0.823807	0.00513244	0.0588307	TRUE	nonsig	500	*	Distal Intergenic	5887	RAD23B	-38899
chr1	153677613	153679809	*	2197	8.01247	7.84493	8.16256	-0.317635	0.00513296	0.0588329	FALSE	nonsig	2197	*	Promoter (<=1kb)	4881	NPR1	0
chr1	13881447	13881945	*	499	5.95854	6.22471	5.6319	0.592811	0.00513363	0.0588362	FALSE	nonsig	499	*	Distal Intergenic	23254	KAZN	-10847
chr8	72981469	72981810	*	342	4.36064	4.79165	3.74319	1.04847	0.00513388	0.0588362	FALSE	nonsig	342	*	Distal Intergenic	7013	TERF1	-27046
chr5	167654478	167654835	*	358	4.00796	3.32526	4.46949	-1.14423	0.00513441	0.0588387	FALSE	nonsig	358	*	Intron (ENST00000518659.6/57451, intron 4 of 30)	124901127	LOC124901127	5646
chr5	92799817	92800827	*	1011	5.55771	5.18993	5.85052	-0.660593	0.0051361	0.0588545	TRUE	nonsig	1011	*	Distal Intergenic	105379082	LOC105379082	-111563
chr12	1993291	1993628	*	338	4.14166	4.6001	3.46575	1.13435	0.00513693	0.0588602	FALSE	nonsig	338	*	Exon (ENST00000280665.11/196513, exon 3 of 9)	196513	DCP1B	10799
chr9	36485972	36487300	*	1329	7.6597	7.46585	7.83056	-0.364715	0.00513815	0.0588706	FALSE	nonsig	1329	*	Promoter (<=1kb)	152006	RNF38	248
chr1	192104705	192105446	*	742	5.04449	4.59666	5.38574	-0.789077	0.00513872	0.0588735	FALSE	nonsig	742	*	Distal Intergenic	64407	RGS18	-53016
chr9	131709404	131710325	*	922	6.65057	6.40507	6.86032	-0.455251	0.00513924	0.0588753	FALSE	nonsig	922	*	Promoter (<=1kb)	2889	RAPGEF1	0
chr15	78212511	78213404	*	894	6.50277	6.74978	6.20455	0.545229	0.00513975	0.0588753	FALSE	nonsig	894	*	Promoter (<=1kb)	23205	ACSBG1	95
chr6	40960534	40961540	*	1007	5.41955	5.02446	5.72937	-0.704907	0.00513994	0.0588753	FALSE	nonsig	1007	*	Distal Intergenic	222643	UNC5CL	71447
chr7	148883698	148885121	*	1424	9.08699	8.93736	9.22254	-0.285179	0.00514015	0.0588753	FALSE	nonsig	1424	*	Promoter (<=1kb)	2146	EZH2	0
chr8	95114254	95114999	*	746	5.36062	5.67963	4.95042	0.729216	0.00514047	0.0588753	TRUE	nonsig	746	*	Promoter (<=1kb)	79666	PLEKHF2	-643
chr6	13593812	13594162	*	351	4.14002	4.60243	3.45538	1.14705	0.00514106	0.0588784	FALSE	nonsig	351	*	Intron (ENST00000680432.1/23408, intron 5 of 9)	23408	SIRT5	9609
chr6	20600859	20601325	*	467	4.76972	5.14553	4.26015	0.885384	0.00514172	0.0588823	TRUE	nonsig	467	*	Intron (ENST00000274695.8/54901, intron 4 of 15)	54901	CDKAL1	54518
chr11	58511282	58512070	*	789	5.41564	5.01162	5.73091	-0.719296	0.00514339	0.0588951	FALSE	nonsig	789	*	Distal Intergenic	219968	OR5B21	-3177
chr3	27960175	27960955	*	781	5.54763	5.84822	5.16747	0.680752	0.0051439	0.0588951	FALSE	nonsig	781	*	Intron (ENST00000643609.1/ENST00000643609.1, intron 3 of 6)	107986041	LINC01967	98313
chr1	150778512	150779144	*	633	4.64083	4.11626	5.0247	-0.908443	0.0051439	0.0588951	FALSE	nonsig	633	*	Distal Intergenic	1520	CTSS	-12555
chr5	14663885	14665351	*	1467	9.27339	9.15395	9.38369	-0.229738	0.00514438	0.0588951	FALSE	nonsig	1467	*	Promoter (<=1kb)	728178	OTULIN-DT	0
chr17	2524295	2524994	*	700	5.4679	5.0862	5.76946	-0.683258	0.00514442	0.0588951	FALSE	nonsig	700	*	Distal Intergenic	79066	METTL16	-12404
chr16	85754516	85754799	*	284	5.07373	4.58093	5.44038	-0.859448	0.00514513	0.0588996	FALSE	nonsig	284	*	Distal Intergenic	124903740	LOC124903740	-3387
chr11	70210026	70210576	*	551	5.5735	5.86824	5.20266	0.665574	0.00514606	0.0589065	FALSE	nonsig	551	*	Distal Intergenic	8772	FADD	6730
chr11	126465441	126466848	*	1408	6.15894	5.86023	6.40629	-0.546062	0.00514716	0.0589155	TRUE	nonsig	1408	*	Intron (ENST00000525144.7/84623, intron 5 of 16)	84623	KIRREL3	-24559
chr1	90850593	90852270	*	1678	9.12391	8.98552	9.25017	-0.264647	0.00514763	0.0589172	FALSE	nonsig	1678	*	Promoter (<=1kb)	105378853	LINC02609	0
chr13	25301200	25302207	*	1008	8.84331	8.70421	8.97018	-0.265971	0.00514857	0.0589243	FALSE	nonsig	1008	*	Promoter (<=1kb)	9818	NUP58	0
chr11	123344211	123345819	*	1609	6.81076	6.57356	7.01442	-0.440862	0.00515017	0.0589386	FALSE	nonsig	1609	*	Distal Intergenic	57476	GRAMD1B	-12609
chr5	65062397	65063180	*	784	5.81443	6.10047	5.45731	0.643157	0.00515045	0.0589386	FALSE	nonsig	784	*	Intron (ENST00000693303.1/10283, intron 12 of 12)	10283	CWC27	91943
chr12	109019853	109021472	*	1620	8.83087	8.69923	8.95148	-0.252251	0.00515083	0.0589393	FALSE	nonsig	1620	*	Promoter (<=1kb)	55530	SVOP	0
chr17	78862131	78862591	*	461	5.74788	6.04488	5.37345	0.671439	0.00515173	0.058946	FALSE	nonsig	461	*	Intron (ENST00000585421.5/7077, intron 3 of 4)	7077	TIMP2	11498
chr11	44862020	44863022	*	1003	8.09567	8.24284	7.93176	0.311083	0.00515362	0.058964	FALSE	nonsig	1003	*	Promoter (2-3kb)	90139	TSPAN18	2417
chr3	129593288	129594471	*	1184	8.27836	8.12793	8.41457	-0.286641	0.00515492	0.0589752	FALSE	nonsig	1184	*	Intron (ENST00000324093.9/23129, intron 1 of 35)	23129	PLXND1	-3761
chr15	98771403	98772036	*	634	5.60379	5.23684	5.89608	-0.659247	0.0051561	0.0589821	FALSE	nonsig	634	*	Intron (ENST00000649865.1/3480, intron 2 of 20)	100616432	MIR4714	-12390
chr22	38712403	38713122	*	720	4.81949	4.32916	5.18478	-0.855622	0.00515616	0.0589821	FALSE	nonsig	720	*	Intron (ENST00000484657.5/9567, intron 2 of 3)	9567	GTPBP1	5883
chr15	80473950	80474669	*	720	4.90226	4.40661	5.27048	-0.863864	0.00515658	0.0589823	TRUE	nonsig	720	*	Intron (ENST00000529181.1/9915, intron 4 of 4)	9915	ARNT2	3707
chr1	36938456	36939542	*	1087	6.74591	6.96191	6.49179	0.470125	0.00515709	0.0589823	TRUE	nonsig	1087	*	Intron (ENST00000373091.8/2899, intron 1 of 15)	2899	GRIK3	-79320
chr17	29008000	29008380	*	381	6.41721	6.64626	6.14481	0.501452	0.00515714	0.0589823	FALSE	nonsig	381	*	Promoter (1-2kb)	124925	SEZ6	-1560
chr11	3135509	3135801	*	293	4.21727	3.60076	4.64783	-1.04707	0.00515894	0.0589956	FALSE	nonsig	293	*	Intron (ENST00000263650.12/114879, intron 1 of 21)	114879	OSBPL5	-6180
chr11	36109749	36111433	*	1685	6.83553	6.58414	7.04954	-0.465407	0.0051591	0.0589956	FALSE	nonsig	1685	*	Promoter (<=1kb)	143458	LDLRAD3	0
chr7	157389880	157390612	*	733	5.31062	4.89088	5.63536	-0.74448	0.00515938	0.0589956	FALSE	nonsig	733	*	Intron (ENST00000262177.9/10049, intron 8 of 9)	10049	DNAJB6	8059
chr16	3651222	3652155	*	934	5.97883	5.65864	6.24071	-0.582066	0.00515957	0.0589956	FALSE	nonsig	934	*	Promoter (2-3kb)	1773	DNASE1	-2512
chr2	196639266	196640129	*	864	8.98341	8.85619	9.10032	-0.244126	0.00516136	0.0590124	FALSE	nonsig	864	*	Promoter (<=1kb)	105373823	LOC105373823	0
chr9	97696247	97697939	*	1693	9.65275	9.52812	9.76747	-0.239345	0.00516285	0.0590242	FALSE	nonsig	1693	*	Promoter (<=1kb)	7507	XPA	0
chr6	2274862	2275618	*	757	5.82234	5.49288	6.09037	-0.597484	0.00516309	0.0590242	FALSE	nonsig	757	*	Intron (ENST00000657072.1/100508120, intron 2 of 4)	100508120	GMDS-DT	25966
chr9	129932529	129934614	*	2086	6.83828	6.5956	7.04596	-0.450356	0.00516335	0.0590242	FALSE	nonsig	2086	*	Exon (ENST00000414926.1/ENST00000414926.1, exon 1 of 2)	23048	FNBP1	-5302
chr2	229707412	229708723	*	1312	5.87511	5.55283	6.13837	-0.585541	0.00516374	0.059025	FALSE	nonsig	1312	*	Intron (ENST00000341772.5/92737, intron 1 of 12)	92737	DNER	5832
chr14	67485527	67485997	*	471	4.33374	3.74292	4.7517	-1.00878	0.00516422	0.0590268	FALSE	nonsig	471	*	Promoter (2-3kb)	161145	TMEM229B	2724
chr7	98131756	98132219	*	464	4.70467	4.16864	5.0946	-0.925954	0.00516607	0.0590433	FALSE	nonsig	464	*	Intron (ENST00000297293.6/22853, intron 1 of 13)	22853	LMTK2	5191
chr15	96648626	96649483	*	858	5.30582	5.62571	4.89417	0.731537	0.00516639	0.0590433	FALSE	nonsig	858	*	Distal Intergenic	100652749	SPATA8-AS1	132171
chr13	66854362	66855606	*	1245	4.99221	5.35023	4.51493	0.835297	0.00516661	0.0590433	TRUE	nonsig	1245	*	Intron (ENST00000419371.2/100874064, intron 1 of 5)	100874064	PCDH9-AS2	-24429
chr4	38583058	38583419	*	362	4.51887	3.91177	4.94485	-1.03309	0.00516725	0.0590456	FALSE	nonsig	362	*	Distal Intergenic	105374411	LINC02278	19055
chr20	60792749	60793542	*	794	5.98363	6.2525	5.65289	0.59961	0.00516746	0.0590456	FALSE	nonsig	794	*	Distal Intergenic	105372699	LOC105372699	30875
chr6	139353787	139354496	*	710	4.71158	4.19814	5.08948	-0.891349	0.0051686	0.0590503	FALSE	nonsig	710	*	Intron (ENST00000650173.1/107986651, intron 4 of 7)	10370	CITED2	19717
chr20	39793498	39794054	*	557	4.41007	4.83186	3.81152	1.02033	0.00516888	0.0590503	FALSE	nonsig	557	*	Intron (ENST00000668185.1/105372614, intron 5 of 5)	105372614	LOC105372614	7777
chr4	27023530	27023931	*	402	4.28867	3.65099	4.72936	-1.07838	0.00516905	0.0590503	FALSE	nonsig	402	*	Promoter (2-3kb)	57620	STIM2	2248
chr1	32733526	32734343	*	818	6.18552	6.44552	5.86813	0.577392	0.0051694	0.0590503	FALSE	nonsig	818	*	Distal Intergenic	57648	NHSL3	-7487
chr22	46563436	46564303	*	868	7.01727	6.78793	7.21511	-0.427178	0.00516946	0.0590503	FALSE	nonsig	868	*	Distal Intergenic	23151	GRAMD4	-11709
chr12	116916644	116917363	*	720	5.82116	6.09578	5.48169	0.614091	0.00516982	0.0590508	FALSE	nonsig	720	*	Promoter (1-2kb)	26259	FBXW8	-1330
chr10	89031765	89033216	*	1452	7.37263	7.1657	7.55357	-0.38787	0.00517016	0.059051	TRUE	nonsig	1452	*	Distal Intergenic	355	FAS	19083
chr3	32835903	32837120	*	1218	6.28609	6.00332	6.52241	-0.519093	0.0051707	0.0590535	FALSE	nonsig	1218	*	Intron (ENST00000383763.6/131405, intron 1 of 3)	131405	TRIM71	17906
chr5	22869094	22869806	*	713	5.31644	5.63759	4.90269	0.734898	0.00517394	0.0590869	TRUE	nonsig	713	*	Distal Intergenic	1010	CDH12	-15750
chr17	3627137	3628268	*	1132	7.75202	7.55722	7.92362	-0.366405	0.00517654	0.0591093	FALSE	nonsig	1132	*	Intron (ENST00000572919.1/23729, intron 2 of 13)	23729	SHPK	7981
chr16	49094176	49095219	*	1044	6.40539	6.6375	6.12865	0.508851	0.00517661	0.0591093	FALSE	nonsig	1044	*	Intron (ENST00000655430.1/105371241, intron 2 of 2)	105371241	LOC105371241	178658
chr20	61555404	61556258	*	855	5.03267	4.5785	5.37757	-0.79907	0.00517686	0.0591093	FALSE	nonsig	855	*	Intron (ENST00000614565.5/1002, intron 2 of 15)	1002	CDH4	-13877
chr3	126474694	126475331	*	638	6.95504	6.71346	7.16192	-0.448465	0.0051775	0.0591129	FALSE	nonsig	638	*	Promoter (<=1kb)	79364	ZXDC	0
chr3	179380000	179381021	*	1022	6.50827	6.23763	6.73608	-0.498455	0.00517948	0.0591283	TRUE	nonsig	1022	*	Promoter (2-3kb)	55669	MFN1	2870
chr1	150213337	150214428	*	1092	7.71707	7.88113	7.53194	0.34919	0.00517948	0.0591283	FALSE	nonsig	1092	*	Distal Intergenic	81611	ANP32E	12302
chr3	52770358	52771537	*	1180	8.84075	8.71305	8.95805	-0.245004	0.00518409	0.0591773	FALSE	nonsig	1180	*	Promoter (<=1kb)	6787	NEK4	0
chr10	49679078	49680194	*	1117	6.99774	7.20291	6.75847	0.444445	0.00518632	0.0591968	FALSE	nonsig	1117	*	Promoter (<=1kb)	282966	C10orf53	0
chr17	82188136	82189026	*	891	4.8272	4.2794	5.2233	-0.943899	0.00518658	0.0591968	FALSE	nonsig	891	*	Promoter (2-3kb)	284001	CCDC57	-2964
chr11	46976725	46978011	*	1287	6.56141	6.30598	6.77834	-0.472353	0.00518676	0.0591968	TRUE	nonsig	1287	*	Intron (ENST00000533124.5/79096, intron 1 of 2)	79096	CSTPP1	39945
chr1	30323799	30324486	*	688	6.91196	6.67401	7.11617	-0.44216	0.00518933	0.059222	TRUE	nonsig	688	*	Distal Intergenic	101929406	LINC01648	-286187
chr11	80836709	80837562	*	854	5.49946	5.12114	5.7989	-0.677758	0.00518982	0.059222	FALSE	nonsig	854	*	Distal Intergenic	101928944	LINC02720	-73883
chr18	48135863	48137342	*	1480	7.19288	6.97832	7.37962	-0.401301	0.00518993	0.059222	FALSE	nonsig	1480	*	Promoter (<=1kb)	201501	ZBTB7C	19
chr16	26514110	26514687	*	578	4.9178	5.27992	4.43319	0.84673	0.00519119	0.0592296	TRUE	nonsig	578	*	Distal Intergenic	105371152	LINC02195	80769
chrX	20663331	20663793	*	463	4.6917	4.16759	5.07532	-0.907731	0.00519124	0.0592296	FALSE	nonsig	463	*	Distal Intergenic	6197	RPS6KA3	-395812
chr9	24519517	24521213	*	1697	7.51029	7.31443	7.68271	-0.368281	0.00519334	0.0592499	TRUE	nonsig	1697	*	Distal Intergenic	100129669	IZUMO3	24463
chr12	41437377	41438219	*	843	6.81304	6.5736	7.01834	-0.444746	0.00519376	0.0592511	FALSE	nonsig	843	*	Promoter (<=1kb)	29951	PDZRN4	0
chr5	146759061	146759654	*	594	5.49863	5.10909	5.80505	-0.695958	0.0051948	0.0592558	FALSE	nonsig	594	*	Intron (ENST00000394411.9/5521, intron 2 of 9)	5521	PPP2R2B	118927
chr2	239873192	239874685	*	1494	6.96697	6.73475	7.16695	-0.432193	0.00519482	0.0592558	FALSE	nonsig	1494	*	Distal Intergenic	100616417	MIR4786	68409
chr9	19555033	19555563	*	531	5.17113	5.52929	4.69361	0.835678	0.00519882	0.0592979	FALSE	nonsig	531	*	Intron (ENST00000286344.4/25769, intron 6 of 9)	340485	ACER2	146024
chr6	15384763	15385437	*	675	5.70116	5.35254	5.98172	-0.629188	0.00519971	0.0593043	TRUE	nonsig	675	*	Intron (ENST00000341776.7/3720, intron 2 of 17)	3720	JARID2	-115921
chr1	58413523	58414180	*	658	5.11529	4.67623	5.45144	-0.775217	0.00520078	0.059313	FALSE	nonsig	658	*	Intron (ENST00000485760.5/1600, intron 3 of 20)	115209	OMA1	92019
chr7	67713122	67714126	*	1005	6.14542	6.39216	5.8476	0.54456	0.00520111	0.059313	FALSE	nonsig	1005	*	Distal Intergenic	102723427	LOC102723427	-306109
chr12	130922677	130923226	*	550	4.60269	4.05426	4.99911	-0.944848	0.00520144	0.0593131	FALSE	nonsig	550	*	Distal Intergenic	283383	ADGRD1	-30681
chr1	60669982	60671051	*	1070	7.66131	7.48008	7.82229	-0.342209	0.00520191	0.0593149	FALSE	nonsig	1070	*	Intron (ENST00000423403.1/101926964, intron 4 of 5)	105378763	LINC01748	-29475
chr6	7633106	7633784	*	679	4.0883	4.55242	3.39987	1.15255	0.00520269	0.0593201	FALSE	nonsig	679	*	Distal Intergenic	154007	SNRNP48	33433
chr8	94673011	94673544	*	534	4.60782	4.07752	4.99473	-0.917207	0.00520379	0.059329	FALSE	nonsig	534	*	Intron (ENST00000423620.6/54845, intron 11 of 14)	54845	ESRP1	7854
chr19	46924466	46926208	*	1743	5.78652	5.45005	6.05917	-0.609121	0.00520439	0.0593322	TRUE	nonsig	1743	*	Intron (ENST00000672722.1/2909, intron 2 of 6)	2909	ARHGAP35	3683
chr9	66900545	66901450	*	906	7.72862	7.54724	7.88972	-0.342482	0.00520556	0.0593386	TRUE	nonsig	906	*	Promoter (<=1kb)	26149	ZNF658	0
chr12	54238671	54239220	*	550	4.39464	3.82201	4.80347	-0.981459	0.0052059	0.0593386	FALSE	nonsig	550	*	3' UTR	100616400	MIR3198-2	-7195
chr4	182447994	182450025	*	2032	9.03188	8.8973	9.15498	-0.257676	0.00520591	0.0593386	FALSE	nonsig	2032	*	Promoter (<=1kb)	55714	TENM3	0
chr2	45688565	45689381	*	817	6.39346	6.10364	6.63469	-0.531054	0.00520771	0.0593554	FALSE	nonsig	817	*	Intron (ENST00000421201.1/5581, intron 2 of 2)	5581	PRKCE	-8591
chr19	41308281	41309195	*	915	7.44358	7.24334	7.61939	-0.376048	0.00520879	0.059364	TRUE	nonsig	915	*	Promoter (<=1kb)	90324	CCDC97	-977
chr15	43920806	43921987	*	1182	6.70295	6.45907	6.91151	-0.452437	0.00520969	0.0593691	FALSE	nonsig	1182	*	Promoter (1-2kb)	84978	FRMD5	-1304
chr3	65548628	65549858	*	1231	7.50239	7.28973	7.68769	-0.397962	0.00520987	0.0593691	FALSE	nonsig	1231	*	Promoter (<=1kb)	9223	MAGI1	0
chr11	69670103	69670693	*	591	6.97764	6.7503	7.17398	-0.423675	0.00521035	0.0593702	TRUE	nonsig	591	*	Promoter (1-2kb)	220064	LTO1	1229
chr1	221169495	221170180	*	686	5.22201	4.7999	5.54816	-0.748263	0.00521061	0.0593702	TRUE	nonsig	686	*	Distal Intergenic	400804	LINC02817	165778
chr6	158026101	158027082	*	982	7.45113	7.25863	7.62094	-0.362306	0.00521174	0.0593793	FALSE	nonsig	982	*	Intron (ENST00000355585.9/8871, intron 2 of 26)	8871	SYNJ2	-6408
chr20	54474632	54476873	*	2242	9.02666	8.8938	9.14831	-0.254502	0.00521224	0.0593814	FALSE	nonsig	2242	*	Promoter (<=1kb)	55816	DOK5	0
chr5	16128918	16129308	*	391	3.91276	3.19667	4.38914	-1.19246	0.00521374	0.0593949	TRUE	nonsig	391	*	Promoter (<=1kb)	107986407	MARCHF11-AS1	0
chr1	3560580	3560977	*	398	4.45389	3.86845	4.86917	-1.00072	0.00521524	0.0594083	FALSE	nonsig	398	*	Promoter (<=1kb)	693135	MIR551A	0
chr22	30718917	30719362	*	446	4.44144	3.87211	4.84859	-0.976477	0.00521645	0.0594173	FALSE	nonsig	446	*	Intron (ENST00000438716.3/23762, intron 2 of 14)	100422912	MIR3200	-12195
chr9	36690093	36690961	*	869	6.12955	6.38041	5.8257	0.554704	0.00521684	0.0594173	FALSE	nonsig	869	*	Distal Intergenic	9833	MELK	60086
chr8	47260222	47261732	*	1511	8.44112	8.27904	8.58681	-0.307773	0.00521701	0.0594173	FALSE	nonsig	1511	*	Promoter (<=1kb)	23514	SPIDR	0
chr17	82890612	82891776	*	1165	5.86678	5.52451	6.14322	-0.618713	0.00521731	0.0594173	FALSE	nonsig	1165	*	Promoter (<=1kb)	6904	TBCD	0
chr1	232483395	232484832	*	1438	5.83038	5.49733	6.10077	-0.603443	0.00521824	0.0594242	FALSE	nonsig	1438	*	Exon (ENST00000366630.5/57568, exon 5 of 22)	57568	SIPA1L2	8828
chr8	113546249	113546669	*	421	4.3688	4.8189	3.71107	1.10782	0.0052186	0.0594247	FALSE	nonsig	421	*	Distal Intergenic	114788	CSMD3	-109310
chr7	82093774	82094288	*	515	5.00167	4.54404	5.34856	-0.804514	0.00522066	0.0594445	FALSE	nonsig	515	*	Intron (ENST00000356860.8/781, intron 6 of 38)	781	CACNA2D1	-8938
chr1	9860979	9861809	*	831	5.37708	4.951	5.70559	-0.754585	0.00522469	0.0594805	FALSE	nonsig	831	*	Intron (ENST00000377263.6/56998, intron 5 of 5)	56998	CTNNBIP1	16367
chr12	108935268	108935981	*	714	6.45995	6.69452	6.1797	0.514818	0.00522478	0.0594805	FALSE	nonsig	714	*	Promoter (2-3kb)	55530	SVOP	2907
chr7	148255360	148255968	*	609	4.11743	3.45983	4.56745	-1.10763	0.005225	0.0594805	TRUE	nonsig	609	*	Intron (ENST00000361727.8/26047, intron 20 of 23)	26047	CNTNAP2	-7087
chr6	119661065	119662031	*	967	5.14595	5.48855	4.6958	0.792751	0.00522511	0.0594805	FALSE	nonsig	967	*	Intron (ENST00000701940.1/105377975, intron 3 of 3)	105377975	LOC105377975	311139
chr6	151938537	151939057	*	521	4.15889	4.60894	3.50125	1.10769	0.0052256	0.0594823	FALSE	nonsig	521	*	Promoter (2-3kb)	2099	ESR1	2407
chr3	81033521	81034226	*	706	6.27035	5.98907	6.50563	-0.516558	0.00522694	0.059494	FALSE	nonsig	706	*	Intron (ENST00000690741.2/728290, intron 1 of 1)	728290	LINC02027	39642
chr8	124538178	124539774	*	1597	8.59462	8.43884	8.73521	-0.29637	0.00522814	0.059504	FALSE	nonsig	1597	*	Promoter (<=1kb)	83940	TATDN1	0
chr21	44845588	44846922	*	1335	6.99673	6.77835	7.18635	-0.408006	0.00522894	0.0595095	FALSE	nonsig	1335	*	Distal Intergenic	754	PTTG1IP	15011
chr17	81073308	81074336	*	1029	6.66534	6.42238	6.87322	-0.450831	0.0052293	0.0595099	FALSE	nonsig	1029	*	Intron (ENST00000321280.11/10458, intron 3 of 13)	10458	BAIAP2	-8653
chr20	5164603	5165316	*	714	5.66447	5.30764	5.95032	-0.642681	0.00523162	0.0595293	FALSE	nonsig	714	*	Intron (ENST00000467923.5/8760, intron 1 of 5)	8760	CDS2	-10786
chr17	64240208	64241343	*	1136	5.89341	5.55045	6.17029	-0.619848	0.00523165	0.0595293	TRUE	nonsig	1136	*	Intron (ENST00000258991.7/55852, intron 1 of 11)	55852	TEX2	-9452
chr11	100752581	100754052	*	1472	6.38133	6.11159	6.60849	-0.496902	0.00523325	0.0595439	FALSE	nonsig	1472	*	Intron (ENST00000298815.13/143872, intron 1 of 23)	143872	ARHGAP42	14138
chr6	149648003	149649278	*	1276	8.84031	8.7079	8.96158	-0.253679	0.00523365	0.0595448	FALSE	nonsig	1276	*	Promoter (<=1kb)	11104	KATNA1	0
chr2	205180565	205181400	*	836	5.41095	5.01939	5.7186	-0.699207	0.00523457	0.0595452	FALSE	nonsig	836	*	Intron (ENST00000406610.7/117583, intron 13 of 22)	117583	PARD3B	76873
chr2	237074353	237074919	*	567	5.26827	4.84667	5.59413	-0.747461	0.00523495	0.0595452	FALSE	nonsig	567	*	Intron (ENST00000662924.1/105373951, intron 1 of 2)	105373951	COPS8-DT	9874
chr14	99737161	99737725	*	565	4.42872	3.84601	4.84263	-0.996618	0.00523505	0.0595452	FALSE	nonsig	565	*	Promoter (<=1kb)	2009	EML1	0
chr11	131043862	131044436	*	575	5.54861	5.85277	5.1627	0.690068	0.00523524	0.0595452	TRUE	nonsig	575	*	Distal Intergenic	399979	SNX19	-127383
chr2	96514607	96514822	*	216	4.51458	4.92658	3.93565	0.990928	0.0052353	0.0595452	FALSE	nonsig	216	*	Distal Intergenic	93082	NEURL3	-6498
chr14	63876531	63877710	*	1180	6.46187	6.19814	6.68476	-0.48662	0.00523572	0.0595463	FALSE	nonsig	1180	*	Intron (ENST00000674003.1/23224, intron 2 of 23)	23224	SYNE2	12143
chr12	105330149	105332104	*	1956	8.48744	8.33957	8.62155	-0.281984	0.00523645	0.059551	FALSE	nonsig	1956	*	Promoter (<=1kb)	387882	C12orf75	0
chr5	139262202	139263279	*	1078	8.53414	8.38831	8.66657	-0.278254	0.00523708	0.0595527	FALSE	nonsig	1078	*	Intron (ENST00000509400.5/124901081, intron 3 of 4)	9782	MATR3	-10473
chr1	235999085	235999853	*	769	4.93245	5.29256	4.45145	0.841109	0.00523725	0.0595527	FALSE	nonsig	769	*	Intron (ENST00000264187.7/4811, intron 12 of 19)	105373212	LINC02768	-27242
chr22	29704614	29705435	*	822	7.44954	7.25067	7.62429	-0.373621	0.00523935	0.059573	FALSE	nonsig	822	*	Exon (ENST00000416352.1/122149303, exon 3 of 3)	122149303	CABP7-DT	14313
chr17	78196766	78197774	*	1009	5.92649	5.60408	6.18984	-0.585757	0.00523989	0.0595755	TRUE	nonsig	1009	*	3' UTR	125061	AFMID	-4735
chr8	38644233	38645295	*	1063	6.50371	6.24216	6.72505	-0.48289	0.00524148	0.0595864	FALSE	nonsig	1063	*	Distal Intergenic	286140	RNF5P1	-43033
chr3	39383168	39384659	*	1492	9.66312	9.55865	9.76054	-0.201893	0.00524179	0.0595864	FALSE	nonsig	1492	*	Promoter (<=1kb)	54977	SLC25A38	0
chr13	49791455	49792163	*	709	7.48248	7.2822	7.65832	-0.376126	0.00524182	0.0595864	FALSE	nonsig	709	*	Promoter (<=1kb)	3839	KPNA3	519
chr6	35213156	35214855	*	1700	8.66492	8.51316	8.80223	-0.289075	0.00524437	0.0596118	FALSE	nonsig	1700	*	Promoter (<=1kb)	222663	SCUBE3	0
chr8	86726226	86727064	*	839	4.86754	5.2525	4.34091	0.911597	0.005247	0.059638	FALSE	nonsig	839	*	Exon (ENST00000681746.1/54714, exon 3 of 19)	54714	CNGB3	16545
chr1	24688290	24689164	*	875	6.59005	6.32077	6.81688	-0.496109	0.00524806	0.0596463	FALSE	nonsig	875	*	Distal Intergenic	10250	SRRM1	18707
chr18	68676982	68677403	*	422	5.52388	5.14819	5.82167	-0.673477	0.00524842	0.0596468	FALSE	nonsig	422	*	Promoter (2-3kb)	54495	TMX3	2174
chr2	191486800	191487282	*	483	4.91167	5.27628	4.42257	0.853708	0.00524881	0.0596476	FALSE	nonsig	483	*	Distal Intergenic	4430	MYO1B	75735
chr10	92045313	92046289	*	977	5.24767	4.81415	5.58058	-0.766433	0.00525035	0.0596552	FALSE	nonsig	977	*	Distal Intergenic	9044	BTAF1	64793
chr2	241659091	241659697	*	607	6.06101	5.75884	6.31073	-0.551886	0.00525037	0.0596552	FALSE	nonsig	607	*	3' UTR	23192	ATG4B	5624
chr16	22734062	22734908	*	847	7.69678	7.5213	7.85322	-0.331912	0.00525044	0.0596552	FALSE	nonsig	847	*	Distal Intergenic	107984851	LOC107984851	78293
chr1	90302705	90303312	*	608	4.42186	4.84645	3.8176	1.02885	0.00525156	0.0596642	FALSE	nonsig	608	*	Distal Intergenic	105378849	LOC105378849	60617
chrX	136766786	136768228	*	1443	7.68806	7.504	7.85128	-0.347278	0.00525202	0.0596657	FALSE	nonsig	1443	*	Promoter (<=1kb)	9459	ARHGEF6	0
chr16	69310869	69312108	*	1240	9.75573	9.64664	9.85715	-0.210514	0.00525281	0.0596711	FALSE	nonsig	1240	*	Promoter (<=1kb)	27183	VPS4A	0
chr1	9459597	9460459	*	863	5.6597	5.29384	5.95129	-0.657457	0.0052536	0.0596764	FALSE	nonsig	863	*	Distal Intergenic	100506022	LINC02606	-19033
chr3	143160397	143161089	*	693	5.38282	5.70261	4.97132	0.731293	0.00525616	0.0597018	FALSE	nonsig	693	*	Distal Intergenic	9435	CHST2	40626
chr17	14197565	14198358	*	794	5.61433	5.2309	5.91695	-0.686047	0.00525678	0.0597052	FALSE	nonsig	794	*	Intron (ENST00000670279.1/1352, intron 6 of 10)	146822	CDRT15	38504
chr11	116044017	116045481	*	1465	6.37639	6.09632	6.61084	-0.514523	0.00525862	0.0597224	TRUE	nonsig	1465	*	Distal Intergenic	102724165	LINC02703	111160
chr6	144149665	144151505	*	1841	7.77726	7.58371	7.94788	-0.364169	0.00526016	0.0597362	FALSE	nonsig	1841	*	Promoter (<=1kb)	8676	STX11	0
chr4	1130421	1131432	*	1012	7.67192	7.4935	7.83069	-0.337192	0.00526257	0.0597599	FALSE	nonsig	1012	*	Promoter (<=1kb)	105374344	LOC105374344	-877
chr1	11339314	11340362	*	1049	6.98547	6.75834	7.18166	-0.423313	0.00526344	0.0597661	FALSE	nonsig	1049	*	Distal Intergenic	105376737	LOC105376737	-20221
chr10	77267773	77268767	*	995	5.79119	5.43651	6.07565	-0.639144	0.005265	0.0597732	FALSE	nonsig	995	*	Intron (ENST00000604624.6/3778, intron 1 of 27)	3778	KCNMA1	40851
chr13	27679507	27679964	*	458	4.44414	4.86792	3.84152	1.02639	0.00526515	0.0597732	FALSE	nonsig	458	*	Intron (ENST00000636817.1/105370129, intron 2 of 3)	51082	POLR1D	14394
chr2	113965601	113965951	*	351	5.64711	5.27879	5.94026	-0.661468	0.00526546	0.0597732	FALSE	nonsig	351	*	Distal Intergenic	440900	LINC01191	-4768
chr5	107254672	107255350	*	679	4.63026	4.10069	5.01678	-0.916095	0.00526565	0.0597732	FALSE	nonsig	679	*	Distal Intergenic	1946	EFNA5	133203
chr9	34578140	34579741	*	1602	8.78766	8.6473	8.91556	-0.268259	0.00526624	0.0597732	FALSE	nonsig	1602	*	Intron (ENST00000666375.1/415056, intron 3 of 3)	1271	CNTFR	9965
chr7	2956461	2957105	*	645	5.48774	5.7959	5.09535	0.700549	0.00526629	0.0597732	FALSE	nonsig	645	*	Intron (ENST00000396946.9/84433, intron 2 of 24)	101927256	CARD11-AS1	12426
chr3	134644787	134645230	*	444	4.6468	4.07874	5.05331	-0.974568	0.00526632	0.0597732	FALSE	nonsig	444	*	Intron (ENST00000686482.2/80254, intron 3 of 3)	339855	KY	5788
chr8	69684658	69685734	*	1077	6.69385	6.45376	6.89963	-0.445875	0.00526698	0.059777	FALSE	nonsig	1077	*	Intron (ENST00000260126.9/81796, intron 6 of 9)	105375889	LOC105375889	-27656
chr17	22228135	22228442	*	308	4.52218	3.97348	4.91874	-0.945258	0.00526816	0.0597821	FALSE	nonsig	308	*	Distal Intergenic	105371595	LINC02002	13069
chr11	59549635	59552397	*	2763	9.82671	9.72663	9.92029	-0.193664	0.00526844	0.0597821	FALSE	nonsig	2763	*	Intron (ENST00000659845.1/102723575, intron 1 of 1)	102723575	LOC102723575	4033
chr14	77104560	77106004	*	1445	5.90022	5.57847	6.16314	-0.584672	0.00526844	0.0597821	FALSE	nonsig	1445	*	5' UTR	85457	CIPC	5384
chr19	11558809	11559698	*	890	9.06932	8.94881	9.18054	-0.231724	0.00526872	0.0597821	FALSE	nonsig	890	*	Promoter (<=1kb)	124904638	LOC124904638	0
chr1	109090356	109091843	*	1488	8.39279	8.24746	8.52481	-0.27736	0.00526986	0.0597914	FALSE	nonsig	1488	*	Promoter (<=1kb)	56900	TMEM167B	0
chr2	11154587	11155883	*	1297	9.4187	9.29778	9.53026	-0.232477	0.00527085	0.0597989	FALSE	nonsig	1297	*	Promoter (<=1kb)	130814	SLC66A3	0
chr18	70712060	70712666	*	607	4.76066	4.26468	5.12905	-0.864366	0.00527207	0.0598091	FALSE	nonsig	607	*	Distal Intergenic	220158	GTSCR1	-61107
chr2	99969972	99970824	*	853	5.8797	6.15634	5.53713	0.619219	0.00527321	0.0598184	FALSE	nonsig	853	*	Intron (ENST00000409236.6/3899, intron 5 of 22)	3899	AFF3	35951
chr6	31053723	31054201	*	479	5.0357	4.57738	5.38299	-0.805606	0.00527389	0.0598224	FALSE	nonsig	479	*	Promoter (<=1kb)	285834	HCG22	-1
chr3	173108868	173109461	*	594	5.00856	5.35634	4.54939	0.806947	0.00527473	0.0598263	FALSE	nonsig	594	*	Intron (ENST00000351008.4/83893, intron 2 of 10)	83893	SPATA16	31774
chr1	26907364	26907900	*	537	5.35335	5.67583	4.93741	0.738413	0.0052749	0.0598263	FALSE	nonsig	537	*	Intron (ENST00000435827.6/10726, intron 2 of 6)	8431	NR0B2	6075
chr9	121267453	121269059	*	1607	7.9967	7.8331	8.14361	-0.310513	0.00527555	0.0598263	FALSE	nonsig	1607	*	Promoter (<=1kb)	2934	GSN	0
chr9	6982650	6983300	*	651	4.78402	5.15962	4.27484	0.884782	0.00527573	0.0598263	FALSE	nonsig	651	*	Promoter (<=1kb)	23081	KDM4C	-981
chr4	55395255	55396954	*	1700	9.19089	9.05545	9.31469	-0.259241	0.00527641	0.0598263	FALSE	nonsig	1700	*	Promoter (<=1kb)	100506462	SRD5A3-AS1	0
chr11	12160696	12161239	*	544	6.26828	5.98043	6.50814	-0.527708	0.00527645	0.0598263	FALSE	nonsig	544	*	Promoter (<=1kb)	9645	MICAL2	-204
chr8	49696202	49697496	*	1295	6.56832	6.30859	6.78835	-0.47976	0.0052765	0.0598263	FALSE	nonsig	1295	*	Distal Intergenic	100507464	LOC100507464	-184022
chr5	116794293	116794779	*	487	4.70798	5.10567	4.1571	0.94857	0.00527797	0.0598394	FALSE	nonsig	487	*	Distal Intergenic	102467223	LINC02214	-32084
chr6	10627171	10627475	*	305	3.98449	3.28971	4.45146	-1.16175	0.00527972	0.0598523	FALSE	nonsig	305	*	3' UTR	2651	GCNT2	41411
chr18	64146529	64146936	*	408	6.0978	5.7946	6.34821	-0.553612	0.00527976	0.0598523	FALSE	nonsig	408	*	Promoter (1-2kb)	221241	LINC00305	1938
chr15	84747318	84749747	*	2430	9.18578	9.05623	9.30465	-0.248425	0.00528104	0.0598606	TRUE	nonsig	2430	*	Promoter (<=1kb)	9640	ZNF592	0
chr1	182588448	182589864	*	1417	7.58091	7.39327	7.74693	-0.353656	0.00528113	0.0598606	FALSE	nonsig	1417	*	Promoter (<=1kb)	6041	RNASEL	0
chr3	48945206	48945572	*	367	4.2405	3.62782	4.66921	-1.04139	0.00528231	0.0598669	FALSE	nonsig	367	*	Promoter (2-3kb)	10425	ARIH2	2020
chr14	104424386	104425037	*	652	7.2549	7.04372	7.43907	-0.395356	0.00528234	0.0598669	FALSE	nonsig	652	*	Distal Intergenic	124903394	LOC124903394	-45435
chr16	31141839	31142706	*	868	9.29764	9.18311	9.40374	-0.220627	0.00528344	0.05987	FALSE	nonsig	868	*	Promoter (<=1kb)	146547	PRSS36	152
chr22	37144624	37145094	*	471	5.43037	5.74077	5.03433	0.706441	0.00528347	0.05987	FALSE	nonsig	471	*	Promoter (<=1kb)	3560	IL2RB	-419
chr7	66894705	66895185	*	481	4.7695	4.27349	5.13792	-0.864427	0.00528358	0.05987	FALSE	nonsig	481	*	Distal Intergenic	644794	LINC02604	-7672
chr1	58545483	58547111	*	1629	9.505	9.3967	9.60572	-0.20902	0.00528444	0.0598761	FALSE	nonsig	1629	*	Promoter (<=1kb)	115209	OMA1	0
chr13	114140374	114141285	*	912	6.39254	6.12675	6.6169	-0.490147	0.00528658	0.0598932	TRUE	nonsig	912	*	Distal Intergenic	22821	RASA3	-7751
chr5	153272359	153272935	*	577	4.41838	4.84623	3.80745	1.03878	0.00528668	0.0598932	FALSE	nonsig	577	*	Distal Intergenic	101927134	LINC01470	-48816
chr14	99538240	99538646	*	407	5.46908	5.08338	5.77311	-0.689733	0.00528746	0.0598932	FALSE	nonsig	407	*	Promoter (2-3kb)	317762	CCDC85C	-2152
chr6	97864191	97865387	*	1197	6.79013	6.55564	6.99179	-0.43615	0.00528764	0.0598932	TRUE	nonsig	1197	*	Intron (ENST00000669069.1/101927314, intron 8 of 11)	100302164	MIR2113	-159144
chr12	1206467	1206960	*	494	4.07018	3.36467	4.54191	-1.17724	0.00528789	0.0598932	FALSE	nonsig	494	*	Promoter (2-3kb)	23085	ERC1	2501
chr2	172612097	172613730	*	1634	6.51182	6.24056	6.74006	-0.499504	0.00528789	0.0598932	TRUE	nonsig	1634	*	Distal Intergenic	5163	PDK1	41512
chr8	133287281	133288750	*	1470	6.16581	5.86589	6.41398	-0.548091	0.00529005	0.059914	FALSE	nonsig	1470	*	Promoter (<=1kb)	10397	NDRG1	0
chr14	59869194	59871638	*	2445	8.85268	8.71172	8.98108	-0.269362	0.00529045	0.0599149	FALSE	nonsig	2445	*	Promoter (<=1kb)	6252	RTN1	0
chr17	44199805	44200905	*	1101	10.0116	9.90864	10.1077	-0.19906	0.00529188	0.0599274	FALSE	nonsig	1101	*	Promoter (<=1kb)	56970	ATXN7L3	0
chr9	4792169	4793495	*	1327	10.3605	10.2556	10.4583	-0.202684	0.00529221	0.0599274	FALSE	nonsig	1327	*	Promoter (<=1kb)	10171	RCL1	0
chr3	125594685	125596172	*	1488	9.69651	9.59346	9.79268	-0.199217	0.00529276	0.05993	FALSE	nonsig	1488	*	Promoter (<=1kb)	114885	OSBPL11	0
chr5	129094085	129095494	*	1410	9.59681	9.47068	9.71279	-0.242108	0.00529331	0.0599326	FALSE	nonsig	1410	*	Promoter (<=1kb)	51015	ISOC1	0
chr7	52371802	52372432	*	631	4.98814	5.35361	4.49748	0.856135	0.0052952	0.0599493	FALSE	nonsig	631	*	Distal Intergenic	124900240	LOC124900240	-102233
chr13	45040550	45041321	*	772	5.29716	5.62339	4.87493	0.748464	0.00529543	0.0599493	FALSE	nonsig	772	*	Intron (ENST00000437748.2/105370188, intron 2 of 2)	55425	GPALPP1	9346
chr2	239106045	239106915	*	871	7.17563	6.96601	7.35862	-0.392611	0.00529686	0.0599598	FALSE	nonsig	871	*	Promoter (1-2kb)	9759	HDAC4	1138
chr1	115595361	115596404	*	1044	8.11868	7.9599	8.26171	-0.301811	0.00529701	0.0599598	FALSE	nonsig	1044	*	Distal Intergenic	124900438	LOC124900438	25601
chr19	10502033	10503708	*	1676	9.37918	9.24879	9.49876	-0.249968	0.00529781	0.0599652	FALSE	nonsig	1676	*	Promoter (<=1kb)	9817	KEAP1	0
chr13	108120926	108121501	*	576	4.14411	4.6072	3.45797	1.14923	0.0052983	0.059967	TRUE	nonsig	576	*	Distal Intergenic	3981	LIG4	93685
chr2	42637966	42640384	*	2419	6.65477	6.39992	6.87128	-0.471365	0.00529889	0.0599701	FALSE	nonsig	2419	*	3' UTR	57504	MTA3	-19136
chr2	28682992	28683748	*	757	5.5242	5.15707	5.8166	-0.65953	0.00529938	0.059972	FALSE	nonsig	757	*	Distal Intergenic	100505774	LOC100505774	52369
chr3	80534953	80535971	*	1019	6.31351	6.03663	6.54572	-0.509094	0.00530343	0.0600142	TRUE	nonsig	1019	*	Distal Intergenic	105377177	LOC105377177	141927
chr1	221683484	221684967	*	1484	6.09856	6.36524	5.77113	0.594114	0.00530647	0.0600448	TRUE	nonsig	1484	*	Distal Intergenic	11221	DUSP10	26849
chr11	79276216	79277341	*	1126	6.45107	6.18928	6.67258	-0.483293	0.00530735	0.0600512	FALSE	nonsig	1126	*	Intron (ENST00000278550.12/26011, intron 2 of 33)	26011	TENM4	-6543
chr13	60765815	60766362	*	548	4.37835	4.80666	3.76647	1.04019	0.00530817	0.0600567	FALSE	nonsig	548	*	Intron (ENST00000669309.1/101926930, intron 3 of 6)	101926930	LINC00378	80616
chr17	55898298	55898596	*	299	4.58511	4.98815	4.02383	0.964321	0.00530948	0.0600679	FALSE	nonsig	299	*	Intron (ENST00000635860.2/162282, intron 1 of 22)	162282	ANKFN1	15997
chr3	33146396	33147416	*	1021	6.35609	6.07885	6.58854	-0.509685	0.0053113	0.0600848	TRUE	nonsig	1021	*	3' UTR	10491	CRTAP	31121
chr22	46798505	46799177	*	673	7.58753	7.40279	7.75129	-0.348496	0.00531234	0.060093	FALSE	nonsig	673	*	Intron (ENST00000380995.5/25771, intron 5 of 13)	25771	TBC1D22A	24578
chr11	14182751	14184693	*	1943	6.91954	6.69284	7.11542	-0.422579	0.00531424	0.0601045	TRUE	nonsig	1943	*	Intron (ENST00000576479.4/10418, intron 6 of 15)	10418	SPON1	-77754
chr9	95030535	95031103	*	569	4.556	4.0061	4.95319	-0.947086	0.00531425	0.0601045	TRUE	nonsig	569	*	Intron (ENST00000375315.8/84909, intron 13 of 16)	84909	AOPEP	11644
chr8	38724198	38725043	*	846	6.25634	6.50427	5.95677	0.547501	0.00531434	0.0601045	FALSE	nonsig	846	*	Distal Intergenic	6867	TACC1	-3143
chr4	24835471	24837037	*	1567	6.72302	6.47842	6.9321	-0.453678	0.00531734	0.0601347	FALSE	nonsig	1567	*	Exon (ENST00000635206.3/91050, exon 7 of 13)	91050	CCDC149	-12426
chr1	54490638	54491061	*	424	6.09661	5.79326	6.34712	-0.553858	0.00531898	0.0601496	FALSE	nonsig	424	*	Distal Intergenic	105378735	LOC105378735	-23356
chr22	39475553	39475786	*	234	4.56776	4.01768	4.96503	-0.947351	0.00532039	0.060162	FALSE	nonsig	234	*	Promoter (1-2kb)	104502417	MGAT3-AS1	1036
chr9	115233422	115234494	*	1073	5.13434	5.47533	4.68695	0.78838	0.00532409	0.0602001	FALSE	nonsig	1073	*	Intron (ENST00000649121.1/50514, intron 6 of 6)	105376233	LOC105376233	19757
chr4	84379937	84380501	*	565	4.77647	5.16392	4.24516	0.918769	0.00532548	0.0602122	FALSE	nonsig	565	*	Exon (ENST00000504840.1/ENST00000504840.1, exon 1 of 3)	101928978	LINC02994	-80748
chr9	121286006	121287626	*	1621	8.07476	8.22285	7.90971	0.313146	0.00533003	0.0602587	FALSE	nonsig	1621	*	Promoter (<=1kb)	2934	GSN	0
chr9	74270507	74271009	*	503	4.23613	4.678	3.59596	1.08204	0.00533057	0.0602587	FALSE	nonsig	503	*	Distal Intergenic	101927358	LOC101927358	-100326
chr12	2607675	2608247	*	573	4.63386	5.03816	4.07015	0.968008	0.00533057	0.0602587	FALSE	nonsig	573	*	Promoter (<=1kb)	775	CACNA1C	0
chr3	126456785	126457695	*	911	5.90427	5.57432	6.17263	-0.598307	0.00533361	0.0602894	FALSE	nonsig	911	*	Intron (ENST00000389709.8/79364, intron 7 of 9)	79364	ZXDC	-13376
chr18	7318618	7319659	*	1042	7.07976	6.85209	7.27635	-0.424262	0.00533459	0.0602968	FALSE	nonsig	1042	*	Distal Intergenic	124900409	LOC124900409	-17465
chr16	83577033	83578334	*	1302	6.11638	5.82109	6.36137	-0.54028	0.0053371	0.060319	TRUE	nonsig	1302	*	Intron (ENST00000268613.14/1012, intron 8 of 14)	100422853	MIR3182	68687
chr12	54159016	54159910	*	895	7.9416	8.09266	7.77286	0.319805	0.00533721	0.060319	TRUE	nonsig	895	*	Intron (ENST00000634429.1/23583, intron 4 of 5)	102724030	LOC102724030	-3229
chr19	30664279	30664505	*	227	4.65858	4.1331	5.04293	-0.90983	0.00533848	0.0603297	FALSE	nonsig	227	*	Intron (ENST00000706143.1/9745, intron 5 of 5)	124904685	LOC124904685	4142
chr18	39006533	39007690	*	1158	5.40786	5.7233	5.00357	0.719726	0.00533956	0.0603318	TRUE	nonsig	1158	*	Distal Intergenic	101927879	LOC101927879	-306534
chr12	25421649	25422249	*	601	4.58219	4.97922	4.03258	0.94664	0.00533962	0.0603318	FALSE	nonsig	601	*	Intron (ENST00000543629.5/160492, intron 4 of 4)	160492	LMNTD1	97712
chr1	5787055	5788280	*	1226	5.6958	5.34018	5.98086	-0.640682	0.00534055	0.0603318	FALSE	nonsig	1226	*	Distal Intergenic	100616421	MIR4689	74461
chr11	628405	629580	*	1176	7.20461	6.99479	7.38776	-0.392977	0.00534076	0.0603318	TRUE	nonsig	1176	*	Promoter (1-2kb)	6343	SCT	-1224
chr17	38475996	38476554	*	559	4.43532	3.84994	4.85057	-1.00063	0.00534095	0.0603318	FALSE	nonsig	559	*	Intron (ENST00000633445.2/57636, intron 11 of 23)	57636	ARHGAP23	4057
chr13	59947037	59947248	*	212	3.84856	4.33944	3.09878	1.24066	0.00534153	0.0603318	FALSE	nonsig	212	*	Intron (ENST00000400324.9/81624, intron 17 of 27)	100874195	DIAPH3-AS1	-65486
chr17	45388486	45388948	*	463	5.63925	5.941	5.25724	0.683755	0.00534162	0.0603318	FALSE	nonsig	463	*	Distal Intergenic	201176	ARHGAP27	6960
chr12	123042614	123043891	*	1278	6.68027	6.42772	6.89512	-0.467405	0.00534202	0.0603318	FALSE	nonsig	1278	*	Intron (ENST00000280562.9/57605, intron 1 of 24)	100422931	MIR4304	-31886
chr21	31730935	31733094	*	2160	9.8038	9.68065	9.91726	-0.236615	0.00534211	0.0603318	FALSE	nonsig	2160	*	Promoter (<=1kb)	57466	SCAF4	0
chr16	4606560	4606783	*	224	3.99473	3.30822	4.45797	-1.14975	0.00534248	0.0603318	FALSE	nonsig	224	*	Distal Intergenic	124402	UBALD1	7619
chr10	4280050	4281036	*	987	5.70844	5.99	5.35827	0.631731	0.00534267	0.0603318	TRUE	nonsig	987	*	Distal Intergenic	100652988	LINC00702	-36138
chr1	81485645	81486030	*	386	4.46946	4.88157	3.89033	0.991241	0.0053428	0.0603318	FALSE	nonsig	386	*	Intron (ENST00000674378.1/23266, intron 3 of 5)	23266	ADGRL2	71370
chr6	24827019	24827704	*	686	5.07875	4.63788	5.41596	-0.778074	0.0053429	0.0603318	FALSE	nonsig	686	*	Intron (ENST00000613507.4/9750, intron 19 of 22)	9750	RIPOR2	8346
chr12	110134987	110135694	*	708	5.52866	5.15738	5.82368	-0.666304	0.00534386	0.0603388	TRUE	nonsig	708	*	Promoter (1-2kb)	28981	IFT81	-1113
chr9	128735102	128735727	*	626	5.8744	5.54195	6.1444	-0.602449	0.00534433	0.0603405	FALSE	nonsig	626	*	Exon (ENST00000291900.7/10444, exon 14 of 16)	100506100	ZDHHC12-DT	10667
chr1	48732591	48733297	*	707	5.68983	5.33899	5.97183	-0.632845	0.00534511	0.0603457	TRUE	nonsig	707	*	Intron (ENST00000371839.6/84871, intron 6 of 13)	79656	BEND5	25636
chr15	98233715	98234997	*	1283	6.02501	6.28198	5.71214	0.569844	0.00534672	0.0603601	TRUE	nonsig	1283	*	Intron (ENST00000560360.2/ENST00000560360.2, intron 3 of 4)	105371011	LINC02351	92497
chr19	48255635	48256181	*	547	7.34936	7.14789	7.5261	-0.378211	0.00534832	0.0603718	FALSE	nonsig	547	*	Promoter (<=1kb)	100505812	CARD8-AS1	0
chr10	115766977	115767242	*	266	4.21162	4.66097	3.55547	1.1055	0.00534841	0.0603718	FALSE	nonsig	266	*	Intron (ENST00000355044.8/26033, intron 27 of 28)	26033	ATRNL1	-142109
chr18	76821163	76822282	*	1120	7.57438	7.38413	7.74243	-0.358298	0.00535183	0.0604068	FALSE	nonsig	1120	*	Promoter (<=1kb)	100131655	ZNF236-DT	0
chr16	89905376	89906733	*	1358	7.41088	7.21015	7.58706	-0.376911	0.00535341	0.0604209	TRUE	nonsig	1358	*	Promoter (<=1kb)	124903759	LOC124903759	0
chr2	136876626	136877031	*	406	4.31779	3.72033	4.73903	-1.0187	0.00535418	0.0604259	FALSE	nonsig	406	*	Intron (ENST00000472720.5/80731, intron 1 of 3)	80731	THSD7B	111081
chr3	35954325	35954835	*	511	4.04434	3.35795	4.50754	-1.14958	0.00535459	0.0604268	FALSE	nonsig	511	*	Distal Intergenic	10777	ARPP21	162148
chr15	45278817	45279821	*	1005	9.49927	9.38817	9.60243	-0.214268	0.00535773	0.0604558	FALSE	nonsig	1005	*	Promoter (<=1kb)	101928414	SLC28A2-AS1	0
chr7	44123223	44124398	*	1176	9.83146	9.71951	9.93535	-0.215842	0.0053578	0.0604558	FALSE	nonsig	1176	*	Promoter (<=1kb)	5425	POLD2	0
chr6	93013069	93014240	*	1172	6.0422	5.72383	6.30286	-0.579028	0.00536027	0.0604782	TRUE	nonsig	1172	*	Distal Intergenic	124901507	LOC124901507	222616
chr13	112931051	112931944	*	894	8.23437	8.07708	8.37618	-0.299098	0.00536044	0.0604782	FALSE	nonsig	894	*	Intron (ENST00000375608.7/23263, intron 2 of 29)	23263	MCF2L	28856
chr20	31974787	31975571	*	785	5.95039	5.62335	6.21682	-0.593476	0.00536353	0.0605059	FALSE	nonsig	785	*	Intron (ENST00000562532.3/343702, intron 1 of 2)	343702	XKR7	6636
chr2	158869416	158869758	*	343	4.7782	5.16177	4.25418	0.907591	0.00536366	0.0605059	FALSE	nonsig	343	*	Exon (ENST00000671005.1/ENST00000671005.1, exon 1 of 2)	92196	DAPL1	65118
chr1	20158495	20158830	*	336	4.23655	4.67862	3.59596	1.08266	0.00536388	0.0605059	FALSE	nonsig	336	*	Promoter (<=1kb)	117779438	LOC117779438	803
chr7	102835091	102835338	*	248	3.98674	4.47092	3.25267	1.21825	0.00536432	0.0605072	FALSE	nonsig	248	*	Intron (ENST00000440067.4/222235, intron 18 of 20)	222235	FBXL13	-18820
chr11	45365343	45365656	*	314	4.51894	3.95293	4.92441	-0.971483	0.00536494	0.0605105	FALSE	nonsig	314	*	Intron (ENST00000524410.1/101928812, intron 1 of 1)	399886	LINC02687	-5741
chr11	115745106	115746356	*	1251	8.44442	8.29614	8.57887	-0.282731	0.00536571	0.0605155	TRUE	nonsig	1251	*	Intron (ENST00000539305.1/105369512, intron 2 of 2)	283143	LINC00900	13830
chr1	71304308	71305177	*	870	5.99757	5.68572	6.25384	-0.568124	0.00536658	0.0605216	FALSE	nonsig	870	*	Exon (ENST00000627548.2/100852410, exon 9 of 12)	100852410	ZRANB2-DT	102220
chr6	54191361	54191914	*	554	6.6048	6.82486	6.34501	0.479851	0.00536738	0.0605269	TRUE	nonsig	554	*	Intron (ENST00000514921.5/90523, intron 10 of 11)	90523	MLIP	79851
chr3	140570862	140571641	*	780	6.55183	6.29216	6.77181	-0.479647	0.00536789	0.0605269	FALSE	nonsig	780	*	3' UTR	101927808	CLSTN2-AS1	-62073
chr11	77081326	77082815	*	1490	6.18997	5.89107	6.43745	-0.546379	0.00536803	0.0605269	FALSE	nonsig	1490	*	Promoter (2-3kb)	726	CAPN5	-2150
chr19	44207185	44207944	*	760	7.57523	7.38865	7.74043	-0.35178	0.0053685	0.0605285	FALSE	nonsig	760	*	Promoter (<=1kb)	7770	ZNF227	0
chr3	39511227	39512449	*	1223	6.42171	6.14946	6.65064	-0.501187	0.00537128	0.0605561	FALSE	nonsig	1223	*	Intron (ENST00000428261.5/4336, intron 4 of 4)	4336	MOBP	9012
chr14	82537600	82538542	*	943	5.80909	6.09005	5.45986	0.630195	0.00537225	0.0605634	FALSE	nonsig	943	*	Distal Intergenic	101928599	LINC02301	-104058
chr8	28600828	28601881	*	1054	6.096	6.35273	5.78348	0.569254	0.00537577	0.0605977	FALSE	nonsig	1054	*	Promoter (<=1kb)	2137	EXTL3	359
chr6	133402193	133402668	*	476	3.84976	4.34819	3.082	1.26619	0.00537594	0.0605977	FALSE	nonsig	476	*	Intron (ENST00000452339.6/2070, intron 4 of 18)	2070	EYA4	28971
chr2	239140103	239140688	*	586	6.2172	5.92479	6.4602	-0.535412	0.00537663	0.0606017	FALSE	nonsig	586	*	Promoter (<=1kb)	9759	HDAC4	285
chr6	124912045	124912759	*	715	5.81793	5.47794	6.09288	-0.614942	0.00537976	0.0606333	TRUE	nonsig	715	*	Exon (ENST00000439075.1/7955, exon 7 of 7)	7955	RNF217-AS1	28659
chr13	108044234	108045351	*	1118	5.62322	5.25997	5.91316	-0.653191	0.00538214	0.0606543	FALSE	nonsig	1118	*	Distal Intergenic	3981	LIG4	169835
chr10	1296331	1296734	*	404	4.81164	4.32118	5.17699	-0.855818	0.00538228	0.0606543	FALSE	nonsig	404	*	Intron (ENST00000381312.6/105, intron 3 of 9)	105	ADARB2	-55801
chr22	33415128	33415934	*	807	5.01094	4.56104	5.35339	-0.792351	0.00538359	0.0606654	FALSE	nonsig	807	*	Intron (ENST00000608642.6/9215, intron 6 of 11)	100616295	MIR4764	20735
chr3	67302149	67303236	*	1088	7.11063	6.89547	7.29782	-0.40235	0.00538435	0.0606694	TRUE	nonsig	1088	*	Exon (ENST00000498247.2/ENST00000498247.2, exon 1 of 2)	100422941	MIR4272	76685
chr3	30658880	30659699	*	820	5.35251	5.67111	4.943	0.728119	0.0053846	0.0606694	TRUE	nonsig	820	*	Intron (ENST00000714389.1/7048, intron 3 of 6)	7048	TGFBR2	-14274
chr17	81610067	81610299	*	233	4.61166	4.07698	5.00089	-0.923914	0.00538676	0.06069	FALSE	nonsig	233	*	Promoter (1-2kb)	55666	NPLOC4	-1155
chr4	74038128	74039664	*	1537	7.75914	7.57675	7.92103	-0.344277	0.00538716	0.0606908	TRUE	nonsig	1537	*	Promoter (<=1kb)	2921	CXCL3	0
chr11	134287701	134288284	*	584	4.63207	4.11237	5.01334	-0.900971	0.00538839	0.060701	TRUE	nonsig	584	*	Promoter (<=1kb)	112937	GLB1L3	561
chr8	135611172	135611605	*	434	4.01872	3.34271	4.47721	-1.1345	0.00538907	0.0607049	FALSE	nonsig	434	*	Intron (ENST00000355849.10/10656, intron 7 of 8)	10656	KHDRBS3	4162
chr6	87274819	87275223	*	405	5.06864	5.41211	4.61696	0.795144	0.00538988	0.0607105	FALSE	nonsig	405	*	Distal Intergenic	375519	GJB7	16765
chr10	99906292	99906904	*	613	6.21429	6.45426	5.92628	0.527975	0.0053904	0.0607112	FALSE	nonsig	613	*	Intron (ENST00000543621.6/23268, intron 3 of 13)	23268	DNMBP	7178
chr11	47350698	47351480	*	783	6.11215	5.79894	6.36934	-0.570405	0.00539115	0.0607112	FALSE	nonsig	783	*	Promoter (1-2kb)	4607	MYBPC3	1222
chr2	26355234	26355972	*	739	5.79791	6.08421	5.44037	0.643846	0.00539118	0.0607112	FALSE	nonsig	739	*	Intron (ENST00000442141.5/85465, intron 1 of 4)	165082	ADGRF3	-8417
chr5	96446486	96448911	*	2426	7.42912	7.23766	7.59812	-0.360458	0.0053914	0.0607112	FALSE	nonsig	2426	*	Intron (ENST00000502645.2/101929710, intron 4 of 4)	5122	PCSK1	-12343
chr6	26437176	26437886	*	711	5.57676	5.87454	5.2011	0.673437	0.00539158	0.0607112	FALSE	nonsig	711	*	Promoter (2-3kb)	10384	BTN3A3	-2586
chr16	72300613	72302463	*	1851	7.8436	7.66868	7.99958	-0.330905	0.00539219	0.0607143	TRUE	nonsig	1851	*	Intron (ENST00000624829.4/101927957, intron 9 of 13)	101927957	LINC01572	-9199
chr5	173915476	173915810	*	335	5.27922	4.87093	5.59708	-0.726156	0.00539646	0.0607557	FALSE	nonsig	335	*	Promoter (2-3kb)	80315	CPEB4	-2391
chr14	58244223	58245397	*	1175	9.36707	9.25421	9.47174	-0.21753	0.00539652	0.0607557	FALSE	nonsig	1175	*	Promoter (<=1kb)	5684	PSMA3	0
chr3	129343656	129344595	*	940	5.50302	5.80836	5.1152	0.693165	0.00539826	0.0607702	FALSE	nonsig	940	*	Distal Intergenic	339942	H1-10-AS1	25420
chr20	57812710	57813017	*	308	4.82817	4.34077	5.19184	-0.851078	0.00539847	0.0607702	FALSE	nonsig	308	*	Distal Intergenic	56937	PMEPA1	-101174
chr12	52837321	52838034	*	714	6.24351	6.49018	5.94579	0.544387	0.00539943	0.0607773	FALSE	nonsig	714	*	Promoter (1-2kb)	196374	KRT78	1780
chr8	25050122	25052670	*	2549	8.95827	8.82672	9.07881	-0.252094	0.00540296	0.0608133	TRUE	nonsig	2549	*	Distal Intergenic	105379330	LOC105379330	58120
chr22	47534045	47535293	*	1249	6.35046	6.60299	6.04414	0.558854	0.00540582	0.0608418	FALSE	nonsig	1249	*	Distal Intergenic	101927722	LINC01644	-46919
chr7	106659831	106661668	*	1838	9.23334	9.10888	9.3479	-0.23902	0.00540696	0.060851	FALSE	nonsig	1838	*	Promoter (<=1kb)	168455	CCDC71L	0
chr1	156674983	156676562	*	1580	7.81462	7.64275	7.96817	-0.325426	0.00540854	0.060865	FALSE	nonsig	1580	*	Promoter (<=1kb)	10763	NES	845
chr13	106535457	106536702	*	1246	9.69565	9.57321	9.80851	-0.235299	0.00541002	0.060878	FALSE	nonsig	1246	*	Promoter (<=1kb)	1948	EFNB2	0
chr10	48456258	48457299	*	1042	6.61998	6.36939	6.83341	-0.46402	0.00541062	0.060881	FALSE	nonsig	1042	*	Intron (ENST00000374170.5/58504, intron 3 of 5)	58504	ARHGAP22	-4631
chr3	84442624	84443390	*	767	4.66235	4.14877	5.04033	-0.891562	0.00541104	0.060881	TRUE	nonsig	767	*	Distal Intergenic	440970	LINC00971	252235
chr3	194296536	194297696	*	1161	5.53052	5.83882	5.13792	0.700896	0.00541127	0.060881	FALSE	nonsig	1161	*	Exon (ENST00000670716.1/100131551, exon 4 of 4)	100131551	LINC00887	8335
chr20	19673291	19674077	*	787	4.85835	5.22861	4.35897	0.869641	0.00541198	0.0608853	FALSE	nonsig	787	*	Exon (ENST00000328041.11/57419, exon 9 of 17)	54453	RIN2	-83529
chr7	22356026	22357888	*	1863	7.62588	7.42971	7.79853	-0.368823	0.0054128	0.0608907	FALSE	nonsig	1863	*	Promoter (<=1kb)	9771	RAPGEF5	0
chr7	26514606	26515897	*	1292	7.45507	7.2637	7.62401	-0.360302	0.00541765	0.0609417	FALSE	nonsig	1292	*	Distal Intergenic	9808	KIAA0087	22891
chr2	19540392	19542360	*	1969	6.48447	6.71012	6.21687	0.493256	0.00541916	0.0609549	FALSE	nonsig	1969	*	Distal Intergenic	105373460	LINC01808	60449
chr16	89382975	89383580	*	606	6.28671	6.01189	6.51746	-0.505579	0.00542054	0.0609667	FALSE	nonsig	606	*	Intron (ENST00000378330.7/29123, intron 3 of 13)	29123	ANKRD11	-9490
chr10	326145	326847	*	703	5.33059	4.89588	5.66419	-0.768313	0.00542104	0.060968	FALSE	nonsig	703	*	Promoter (2-3kb)	22982	DIP2C	2679
chr21	45125631	45126644	*	1014	7.30526	7.10816	7.47865	-0.370495	0.0054216	0.060968	FALSE	nonsig	1014	*	Promoter (1-2kb)	104	ADARB1	-1809
chr18	67179770	67180112	*	343	4.65098	5.04078	4.11519	0.925592	0.00542164	0.060968	TRUE	nonsig	343	*	Distal Intergenic	100847002	MIR5011	98186
chr8	142289967	142291209	*	1243	7.27188	7.06264	7.45457	-0.391929	0.00542258	0.0609749	FALSE	nonsig	1243	*	Intron (ENST00000524325.6/203062, intron 10 of 13)	203062	TSNARE1	-9970
chr10	79007016	79007904	*	889	6.2792	5.99191	6.51868	-0.526771	0.00542426	0.0609871	TRUE	nonsig	889	*	Intron (ENST00000456353.5/283050, intron 5 of 9)	283050	ZMIZ1-AS1	-44622
chr18	6199939	6200803	*	865	5.76211	5.42504	6.03516	-0.610117	0.00542433	0.0609871	TRUE	nonsig	865	*	Intron (ENST00000400105.6/91133, intron 12 of 19)	101927150	L3MBTL4-AS1	-55944
chr19	38074146	38074602	*	457	5.2399	4.81555	5.56738	-0.75183	0.00542559	0.0609914	FALSE	nonsig	457	*	Intron (ENST00000222345.11/23094, intron 2 of 21)	23094	SIPA1L3	-13154
chr18	6355888	6356300	*	413	4.48984	4.90735	3.89992	1.00743	0.00542559	0.0609914	FALSE	nonsig	413	*	Intron (ENST00000400105.6/91133, intron 1 of 19)	91133	L3MBTL4	11383
chr18	77067387	77068114	*	728	5.72199	6.02452	5.33872	0.685801	0.00542577	0.0609914	FALSE	nonsig	728	*	Intron (ENST00000355994.7/4155, intron 2 of 8)	4155	MBP	19468
chr4	185566868	185568073	*	1206	6.48763	6.20163	6.72621	-0.524576	0.00542603	0.0609914	TRUE	nonsig	1206	*	Distal Intergenic	125177376	SORBS2-AS1	-19836
chr13	39106278	39107796	*	1519	5.9568	5.64389	6.21379	-0.569898	0.00542663	0.0609944	FALSE	nonsig	1519	*	Intron (ENST00000655935.1/105370169, intron 1 of 1)	105370169	LOC105370169	53205
chr10	131972589	131972842	*	254	4.24501	3.58604	4.69567	-1.10963	0.00542756	0.0610012	TRUE	nonsig	254	*	Intron (ENST00000368636.9/664, intron 3 of 5)	664	BNIP3	9081
chr11	72840794	72841141	*	348	3.92435	4.41059	3.18549	1.2251	0.00542835	0.0610034	FALSE	nonsig	348	*	Promoter (2-3kb)	9873	FCHSD2	2372
chr17	73343043	73344251	*	1209	7.56159	7.37306	7.7283	-0.35524	0.00542841	0.0610034	FALSE	nonsig	1209	*	Intron (ENST00000392650.8/54549, intron 44 of 44)	54549	SDK2	24962
chr11	20246351	20246636	*	286	4.75874	4.26076	5.12823	-0.86747	0.00542874	0.0610034	FALSE	nonsig	286	*	Distal Intergenic	120237	DBX1	-85876
chr16	70018344	70019434	*	1091	6.68066	6.43026	6.89396	-0.463701	0.00542991	0.0610128	FALSE	nonsig	1091	*	Promoter (<=1kb)	283970	PDXDC2P-NPIPB14P	0
chr11	21035253	21035894	*	642	5.0384	5.39694	4.56019	0.836745	0.00543078	0.0610189	FALSE	nonsig	642	*	Intron (ENST00000325319.9/4745, intron 11 of 18)	4745	NELL1	99557
chr16	84088721	84088942	*	222	4.36166	3.77666	4.77671	-1.00006	0.00543174	0.061026	FALSE	nonsig	222	*	Promoter (1-2kb)	8720	MBTPS1	1978
chr1	210290957	210292961	*	2005	7.55774	7.35671	7.73416	-0.377446	0.00543345	0.0610387	FALSE	nonsig	2005	*	Distal Intergenic	55733	HHAT	-35291
chr11	64335058	64335621	*	564	6.30782	6.54836	6.01899	0.529365	0.00543376	0.0610387	TRUE	nonsig	564	*	Intron (ENST00000690790.2/102723878, intron 1 of 2)	102723878	LOC102723878	4533
chrX	2397204	2398318	*	1115	5.89855	6.18068	5.5475	0.633178	0.00543403	0.0610387	FALSE	nonsig	1115	*	Intron (ENST00000334651.11/207063, intron 3 of 6)	9189	ZBED1	102237
chr1	210233060	210234631	*	1572	8.69994	8.55872	8.82856	-0.269839	0.00543419	0.0610387	FALSE	nonsig	1572	*	Promoter (<=1kb)	574036	SERTAD4-AS1	0
chr8	26632794	26633512	*	719	5.0551	4.61626	5.39112	-0.774853	0.00543728	0.061068	FALSE	nonsig	719	*	Intron (ENST00000521913.7/1808, intron 7 of 13)	1808	DPYSL2	-4018
chr2	176544659	176546923	*	2265	7.32997	7.50974	7.12458	0.385166	0.00543755	0.061068	TRUE	nonsig	2265	*	Intron (ENST00000652995.1/102724224, intron 2 of 3)	128071539	NRAL	-36957
chr6	52612404	52612885	*	482	4.41671	4.84176	3.81152	1.03024	0.00543787	0.061068	FALSE	nonsig	482	*	Intron (ENST00000667402.1/401264, intron 2 of 2)	401264	TRAM2-AS1	34770
chr19	18834181	18834483	*	303	4.98358	4.52751	5.32958	-0.802064	0.00543822	0.061068	FALSE	nonsig	303	*	Promoter (1-2kb)	5976	UPF1	1051
chr11	87892036	87892754	*	719	5.17237	4.74257	5.50307	-0.760502	0.00543845	0.061068	TRUE	nonsig	719	*	Intron (ENST00000649399.1/23682, intron 3 of 3)	23682	RAB38	152854
chr15	66118691	66119768	*	1078	7.00734	7.20301	6.78091	0.422094	0.00543919	0.0610726	FALSE	nonsig	1078	*	Exon (ENST00000409699.6/84465, exon 4 of 23)	100422905	MIR4311	78458
chr3	45055464	45055796	*	333	4.49769	4.90304	3.93191	0.971125	0.00543984	0.0610762	FALSE	nonsig	333	*	Distal Intergenic	7123	CLEC3B	25334
chr4	2604882	2605562	*	681	4.54535	3.99274	4.94393	-0.951184	0.00544051	0.0610801	FALSE	nonsig	681	*	Intron (ENST00000703446.1/8603, intron 4 of 4)	8603	FAM193A	-19870
chr2	186860908	186861490	*	583	4.60295	5.00629	4.0411	0.965195	0.00544138	0.0610849	FALSE	nonsig	583	*	Distal Intergenic	151112	ZSWIM2	-11700
chr6	41700431	41700927	*	497	4.43841	3.8493	4.85551	-1.00621	0.00544162	0.0610849	FALSE	nonsig	497	*	Intron (ENST00000419574.6/7942, intron 1 of 8)	7942	TFEB	5013
chr16	89026175	89026717	*	543	4.0855	4.54713	3.40259	1.14454	0.00544193	0.0610849	FALSE	nonsig	543	*	Distal Intergenic	863	CBFA2T3	-48968
chr1	27427464	27429431	*	1968	6.6044	6.35446	6.81736	-0.462905	0.00544382	0.0611024	FALSE	nonsig	1968	*	5' UTR	2827	GPR3	34842
chr11	89276245	89276944	*	700	6.0329	5.72971	6.2833	-0.553587	0.00544441	0.0611053	TRUE	nonsig	700	*	Intron (ENST00000263321.6/7299, intron 3 of 4)	7299	TYR	-6823
chr6	41073595	41073910	*	316	7.8261	7.62508	8.0025	-0.377425	0.00544492	0.0611073	FALSE	nonsig	316	*	Promoter (<=1kb)	4800	NFYA	612
chr14	77980598	77981414	*	817	6.35208	6.58422	6.07528	0.50894	0.00544533	0.0611082	FALSE	nonsig	817	*	Distal Intergenic	57143	ADCK1	57366
chr4	14716121	14717422	*	1302	7.31725	7.12007	7.49069	-0.370622	0.00544585	0.0611103	FALSE	nonsig	1302	*	Promoter (<=1kb)	201853	LINC00504	0
chr2	236469588	236470783	*	1196	6.22895	6.47614	5.93046	0.545687	0.00544637	0.0611125	TRUE	nonsig	1196	*	Intron (ENST00000431676.6/79781, intron 5 of 18)	79781	IQCA1	-14477
chr1	180930687	180931085	*	399	6.17772	5.8898	6.41763	-0.527826	0.00544692	0.061115	FALSE	nonsig	399	*	Promoter (2-3kb)	57710	KIAA1614	2232
chr10	104043645	104044355	*	711	8.00026	7.83885	8.14541	-0.306563	0.00544775	0.0611206	FALSE	nonsig	711	*	Exon (ENST00000369733.8/1308, exon 33 of 51)	100126326	MIR936	3831
chr16	52460275	52461401	*	1127	6.82273	6.58547	7.02643	-0.440961	0.00544815	0.0611214	TRUE	nonsig	1127	*	Intron (ENST00000219746.14/27324, intron 3 of 6)	27324	TOX3	-14549
chr1	47313623	47314760	*	1138	9.47948	9.36883	9.58224	-0.213408	0.00544944	0.0611288	FALSE	nonsig	1138	*	Promoter (<=1kb)	6491	STIL	0
chr2	164847946	164848375	*	430	4.18179	3.53883	4.62497	-1.08614	0.00544948	0.0611288	FALSE	nonsig	430	*	Intron (ENST00000670672.1/101929633, intron 1 of 7)	22837	COBLL1	-4267
chr7	149735592	149736856	*	1265	5.88373	5.55213	6.15318	-0.601056	0.00545043	0.0611358	FALSE	nonsig	1265	*	Distal Intergenic	84626	KRBA1	5552
chr5	160068697	160069034	*	338	5.12676	5.46335	4.68696	0.776392	0.00545118	0.0611393	FALSE	nonsig	338	*	Intron (ENST00000524050.5/114825, intron 2 of 5)	7265	TTC1	19715
chr8	99785080	99786169	*	1090	5.2369	4.80852	5.56678	-0.758267	0.0054514	0.0611393	FALSE	nonsig	1090	*	Intron (ENST00000683334.1/157680, intron 42 of 60)	157680	VPS13B	64212
chr4	89110432	89112195	*	1764	9.42029	9.30293	9.52883	-0.2259	0.00545295	0.0611519	FALSE	nonsig	1764	*	Promoter (<=1kb)	10144	FAM13A	0
chr12	123075393	123076139	*	747	7.50801	7.32049	7.67393	-0.353438	0.00545319	0.0611519	FALSE	nonsig	747	*	Promoter (<=1kb)	57605	PITPNM2	0
chr1	114122550	114123696	*	1147	7.71161	7.87367	7.52902	0.344657	0.00545382	0.0611553	FALSE	nonsig	1147	*	Intron (ENST00000610121.5/148281, intron 3 of 6)	148281	SYT6	28744
chr5	180526332	180526652	*	321	4.00893	3.31123	4.4772	-1.16597	0.00545421	0.061156	FALSE	nonsig	321	*	Promoter (2-3kb)	57472	CNOT6	-2623
chr7	78019663	78021430	*	1768	7.00986	6.78316	7.20574	-0.422581	0.00545631	0.0611759	FALSE	nonsig	1768	*	3' UTR	9863	MAGI2	13586
chrX	13414755	13415377	*	623	4.53569	3.97697	4.93742	-0.960442	0.00545665	0.0611759	FALSE	nonsig	623	*	Distal Intergenic	100133123	LINC01203	78325
chr5	171131167	171131949	*	783	6.43006	6.16756	6.65207	-0.484515	0.00545744	0.0611789	TRUE	nonsig	783	*	Intron (ENST00000389118.8/64901, intron 15 of 29)	64901	RANBP17	-11318
chr18	61793044	61793467	*	424	4.26124	4.69411	3.63995	1.05416	0.00545757	0.0611789	TRUE	nonsig	424	*	Distal Intergenic	124904315	LOC124904315	37224
chr10	4812112	4813444	*	1333	6.25641	6.50095	5.96178	0.539168	0.00545859	0.0611866	TRUE	nonsig	1333	*	Intron (ENST00000533295.5/83592, intron 1 of 5)	83592	AKR1E2	-12733
chr6	170095778	170097185	*	1408	8.0005	7.83753	8.14691	-0.309384	0.00546061	0.0612055	FALSE	nonsig	1408	*	Exon (ENST00000654612.1/ENST00000654612.1, exon 3 of 3)	101929614	LOC101929614	-50010
chr17	77433043	77434423	*	1381	7.01596	6.79814	7.20516	-0.407016	0.00546097	0.0612059	FALSE	nonsig	1381	*	Intron (ENST00000591198.5/10801, intron 2 of 10)	10801	SEPTIN9	6087
chr17	45910883	45911379	*	497	6.02691	5.7089	6.28733	-0.578429	0.00546258	0.0612177	FALSE	nonsig	497	*	Intron (ENST00000680674.1/4137, intron 1 of 10)	100130148	MAPT-IT1	15100
chr7	151546814	151547732	*	919	5.84312	5.50627	6.11601	-0.609739	0.00546279	0.0612177	FALSE	nonsig	919	*	Distal Intergenic	51422	PRKAG2	14184
chr6	143412875	143413829	*	955	5.72072	6.01757	5.34653	0.671047	0.00546302	0.0612177	FALSE	nonsig	955	*	Distal Intergenic	134637	ADAT2	28148
chr10	69359421	69360174	*	754	4.94944	4.4772	5.30463	-0.827435	0.00546603	0.0612478	FALSE	nonsig	754	*	Promoter (1-2kb)	3098	HK1	-1251
chr8	140149297	140149988	*	692	5.57091	5.86795	5.19644	0.671507	0.00546702	0.0612551	FALSE	nonsig	692	*	Intron (ENST00000438773.4/83696, intron 17 of 22)	359809	PEG13	-48744
chr11	5684450	5685413	*	964	6.83221	6.59723	7.03423	-0.437009	0.00546797	0.0612621	FALSE	nonsig	964	*	Promoter (<=1kb)	85363	TRIM5	0
chrX	37846310	37848349	*	2040	7.65445	7.47502	7.814	-0.338981	0.00546933	0.0612721	FALSE	nonsig	2040	*	Promoter (<=1kb)	6990	DYNLT3	0
chr8	11433595	11434770	*	1176	6.58022	6.32164	6.79942	-0.477778	0.00546974	0.0612721	FALSE	nonsig	1176	*	Exon (ENST00000533578.4/83656, exon 4 of 7)	83648	FAM167A	8931
chr7	104596180	104597570	*	1391	6.718	6.92523	6.47592	0.449307	0.00546986	0.0612721	TRUE	nonsig	1391	*	Intron (ENST00000401970.3/375612, intron 1 of 3)	375612	LHFPL3	-125802
chr11	33592177	33592644	*	468	4.01714	4.49417	3.29957	1.19461	0.00547146	0.0612862	FALSE	nonsig	468	*	Intron (ENST00000658780.2/25758, intron 12 of 20)	25758	KIAA1549L	49846
chr8	41569835	41570301	*	467	4.99459	4.53193	5.34435	-0.812414	0.00547184	0.0612862	FALSE	nonsig	467	*	Promoter (2-3kb)	124901939	LOC124901939	2977
chr1	116203055	116203520	*	466	4.68794	4.17108	5.06767	-0.896592	0.00547211	0.0612862	FALSE	nonsig	466	*	Distal Intergenic	124904669	LOC124904669	-75086
chr11	69948707	69949867	*	1161	6.10277	6.36301	5.78504	0.577974	0.00547401	0.0613038	FALSE	nonsig	1161	*	Distal Intergenic	55107	ANO1	-36009
chr16	8831465	8832795	*	1331	7.50433	7.31833	7.66907	-0.350738	0.00547445	0.061305	TRUE	nonsig	1331	*	Intron (ENST00000566983.5/5373, intron 7 of 7)	5373	PMM2	-9412
chr3	96812843	96815496	*	2654	9.95866	9.84812	10.0613	-0.213216	0.00547714	0.0613314	FALSE	nonsig	2654	*	Promoter (<=1kb)	124909397	LOC124909397	0
chr1	226403163	226404193	*	1031	6.2893	6.01201	6.52179	-0.509784	0.00547831	0.0613389	FALSE	nonsig	1031	*	Intron (ENST00000366794.10/142, intron 1 of 22)	142	PARP1	3789
chr17	76957315	76959264	*	1950	8.07132	7.9099	8.21648	-0.306577	0.00547847	0.0613389	TRUE	nonsig	1950	*	Exon (ENST00000591422.1/ENST00000591422.1, exon 1 of 2)	105371899	LOC105371899	9833
chr8	24765382	24768401	*	3020	7.58209	7.38889	7.75244	-0.363556	0.00547924	0.0613438	FALSE	nonsig	3020	*	Intron (ENST00000519689.1/101929294, intron 2 of 4)	101929294	ADAM7-AS1	143672
chr6	12899012	12900096	*	1085	6.97711	6.75404	7.17026	-0.416216	0.00548022	0.0613511	FALSE	nonsig	1085	*	Intron (ENST00000693693.1/221692, intron 4 of 9)	221692	PHACTR1	-57195
chr2	26635502	26635986	*	485	4.47702	3.9146	4.88066	-0.966054	0.00548133	0.0613549	TRUE	nonsig	485	*	Intron (ENST00000288861.5/130106, intron 2 of 6)	130106	CIB4	5380
chr11	16985459	16986122	*	664	5.34852	4.954	5.65799	-0.703992	0.00548137	0.0613549	FALSE	nonsig	664	*	Intron (ENST00000531066.6/144100, intron 3 of 26)	144100	PLEKHA7	27220
chr15	84587655	84588656	*	1002	8.58016	8.43856	8.70909	-0.270529	0.00548167	0.0613549	FALSE	nonsig	1002	*	Distal Intergenic	54993	ZSCAN2	-12330
chrX	51332151	51333271	*	1121	8.72492	8.5942	8.84478	-0.250589	0.0054819	0.0613549	FALSE	nonsig	1121	*	Promoter (<=1kb)	170685	NUDT10	0
chr2	73385362	73387092	*	1731	9.75595	9.64875	9.85573	-0.206977	0.00548362	0.0613705	TRUE	nonsig	1731	*	Promoter (<=1kb)	105374804	LOC105374804	0
chr15	47439341	47440031	*	691	5.6732	5.32125	5.9559	-0.634651	0.00548431	0.0613746	FALSE	nonsig	691	*	Intron (ENST00000558014.5/80031, intron 2 of 19)	80031	SEMA6D	100274
chr18	32562407	32563126	*	720	4.43725	4.8537	3.84947	1.00423	0.00548559	0.0613851	FALSE	nonsig	720	*	Intron (ENST00000646805.1/112268208, intron 4 of 6)	441818	WBP11P1	50547
chr1	5658022	5658972	*	951	6.45421	6.67946	6.18718	0.49228	0.00548748	0.0614026	FALSE	nonsig	951	*	Intron (ENST00000637702.1/ENST00000637702.1, intron 1 of 2)	105376686	LOC105376686	-164965
chr14	24868904	24869999	*	1096	7.21002	7.0075	7.38758	-0.380079	0.00548812	0.0614026	TRUE	nonsig	1096	*	Intron (ENST00000323944.10/29091, intron 2 of 5)	124903294	LOC124903294	7732
chr12	120241793	120242127	*	335	5.16757	4.74332	5.49499	-0.751671	0.00548815	0.0614026	FALSE	nonsig	335	*	Intron (ENST00000267257.11/5829, intron 1 of 10)	5829	PXN	6621
chr15	56984301	56984867	*	567	4.43517	3.84175	4.85442	-1.01267	0.0054887	0.0614051	FALSE	nonsig	567	*	Intron (ENST00000438423.6/6938, intron 3 of 20)	6938	TCF12	64784
chr17	2075502	2077537	*	2036	6.23182	5.93923	6.47497	-0.535739	0.00548954	0.0614108	FALSE	nonsig	2036	*	Intron (ENST00000263073.11/23293, intron 15 of 18)	23293	SMG6	-3499
chr22	31926495	31927591	*	1097	9.38403	9.4945	9.26439	0.230105	0.00549051	0.0614179	FALSE	nonsig	1097	*	Promoter (<=1kb)	105372998	LOC105372998	816
chr17	47531710	47532552	*	843	7.05784	6.8427	7.24503	-0.40233	0.00549123	0.0614223	FALSE	nonsig	843	*	Promoter (<=1kb)	9520	NPEPPS	322
chr1	201538185	201540564	*	2380	7.94545	7.76851	8.10305	-0.334539	0.00549189	0.0614259	FALSE	nonsig	2380	*	Promoter (<=1kb)	89796	NAV1	0
chr5	91612107	91612592	*	486	4.22349	4.66499	3.5841	1.08089	0.0054927	0.0614296	FALSE	nonsig	486	*	Exon (ENST00000664205.1/107986434, exon 3 of 3)	105379078	LOC105379078	-30051
chr2	119735865	119736784	*	920	4.8819	4.40051	5.24222	-0.841706	0.00549324	0.0614296	FALSE	nonsig	920	*	Distal Intergenic	5775	PTPN4	-23138
chr12	71295020	71295731	*	712	4.69307	4.17943	5.07108	-0.89165	0.00549349	0.0614296	FALSE	nonsig	712	*	Intron (ENST00000393330.6/7103, intron 2 of 11)	105369832	LOC105369832	20025
chr17	16428023	16428528	*	506	5.03993	4.57704	5.38983	-0.812784	0.00549363	0.0614296	FALSE	nonsig	506	*	Promoter (<=1kb)	51393	TRPV2	0
chr5	6902671	6902978	*	308	4.48102	3.91866	4.88463	-0.965977	0.00549388	0.0614296	FALSE	nonsig	308	*	Intron (ENST00000648809.1/107986402, intron 1 of 5)	107986402	LINC02196	-30692
chr17	8856953	8857398	*	446	4.17699	3.5433	4.61579	-1.07249	0.00549493	0.0614377	TRUE	nonsig	446	*	Intron (ENST00000619866.5/146850, intron 1 of 19)	146850	PIK3R6	10262
chr12	50004682	50007483	*	2802	6.89325	6.66455	7.0906	-0.426045	0.0054971	0.0614583	TRUE	nonsig	2802	*	Promoter (<=1kb)	29127	RACGAP1	-411
chr2	161160003	161161562	*	1560	8.93785	8.81446	9.0515	-0.237037	0.00549893	0.061475	FALSE	nonsig	1560	*	Promoter (<=1kb)	105373719	TANK-AS1	0
chr20	4546583	4547505	*	923	5.25804	5.5784	4.84561	0.732783	0.00550034	0.061487	FALSE	nonsig	923	*	Distal Intergenic	5621	PRNP	-138845
chr8	122994449	122994747	*	299	4.08448	4.54565	3.40258	1.14307	0.00550089	0.0614894	FALSE	nonsig	299	*	Distal Intergenic	124902013	LOC124902013	-7813
chr3	35664420	35665271	*	852	6.13464	5.84189	6.37788	-0.535991	0.00550161	0.0614938	FALSE	nonsig	852	*	Intron (ENST00000450234.5/10777, intron 1 of 5)	100874098	ARPP21-AS1	-12459
chr1	1894861	1895246	*	386	6.34747	6.068	6.58148	-0.51348	0.00550301	0.0615024	FALSE	nonsig	386	*	Promoter (2-3kb)	2782	GNB1	-2569
chr4	97104281	97105926	*	1646	5.83011	5.48409	6.10898	-0.624894	0.00550304	0.0615024	TRUE	nonsig	1646	*	Distal Intergenic	101410545	STPG2-AS1	-260755
chr1	26768618	26769187	*	570	4.59952	4.05532	4.99374	-0.938419	0.00550351	0.0615035	FALSE	nonsig	570	*	Promoter (2-3kb)	8289	ARID1A	2348
chr5	115722706	115723590	*	885	5.78079	5.42497	6.06598	-0.641008	0.00550406	0.0615035	FALSE	nonsig	885	*	Distal Intergenic	124901048	LOC124901048	-15388
chr7	156099973	156100712	*	740	6.19782	5.90178	6.44333	-0.541557	0.00550414	0.0615035	FALSE	nonsig	740	*	Distal Intergenic	124901789	LOC124901789	-65409
chr8	55772378	55773885	*	1508	9.28567	9.16418	9.39772	-0.233542	0.00550717	0.0615337	FALSE	nonsig	1508	*	Promoter (<=1kb)	137695	TMEM68	0
chr10	106394202	106394728	*	527	3.95865	3.25278	4.43055	-1.17777	0.00550769	0.0615358	FALSE	nonsig	527	*	Distal Intergenic	105378470	LINC02624	209817
chr13	39577768	39578617	*	850	5.87907	5.5549	6.14359	-0.588691	0.00550825	0.0615383	TRUE	nonsig	850	*	Intron (ENST00000648377.1/105370168, intron 2 of 13)	10186	LHFPL6	24576
chr19	29582970	29583903	*	934	5.68822	5.97608	5.32823	0.647848	0.00551045	0.0615556	FALSE	nonsig	934	*	Distal Intergenic	10775	POP4	-22380
chr15	74128832	74130889	*	2058	9.04041	9.16209	8.90751	0.254587	0.00551046	0.0615556	FALSE	nonsig	2058	*	Promoter (<=1kb)	283731	LOC283731	0
chr22	46730627	46731883	*	1257	6.39809	6.1189	6.6319	-0.513001	0.00551142	0.0615625	FALSE	nonsig	1257	*	Intron (ENST00000216264.13/64781, intron 1 of 12)	105373077	LOC105373077	6207
chr11	113994090	113994909	*	820	5.77556	5.43407	6.05149	-0.617419	0.00551233	0.061569	FALSE	nonsig	820	*	Distal Intergenic	3359	HTR3A	13054
chr1	25642179	25643153	*	975	5.82682	6.1022	5.48616	0.616044	0.0055133	0.0615735	FALSE	nonsig	975	*	Intron (ENST00000374332.9/57134, intron 1 of 11)	57134	MAN1C1	24329
chr7	100693116	100693791	*	676	6.28272	5.99779	6.52055	-0.522756	0.00551339	0.0615735	FALSE	nonsig	676	*	Promoter (<=1kb)	64599	GIGYF1	177
chr8	27035886	27037033	*	1148	7.65076	7.4635	7.81649	-0.352986	0.00551399	0.0615764	TRUE	nonsig	1148	*	Distal Intergenic	100313884	MIR548H4	11930
chr12	50224153	50224853	*	701	5.50901	5.811	5.1266	0.6844	0.00551496	0.0615835	FALSE	nonsig	701	*	Promoter (<=1kb)	51474	LIMA1	0
chr2	129421980	129422613	*	634	4.19595	3.56098	4.63535	-1.07437	0.00551622	0.0615939	FALSE	nonsig	634	*	Distal Intergenic	151121	LINC01854	-148132
chr9	100426351	100428740	*	2390	8.86741	8.73745	8.98662	-0.249166	0.00551743	0.0616037	TRUE	nonsig	2390	*	Promoter (<=1kb)	91283	MSANTD3	0
chr7	87301976	87302450	*	475	4.57428	4.96902	4.02908	0.939938	0.00551802	0.061606	FALSE	nonsig	475	*	Distal Intergenic	11257	TP53TG1	43007
chr13	22788725	22789306	*	582	4.65971	4.14283	5.03946	-0.896628	0.0055183	0.061606	FALSE	nonsig	582	*	Distal Intergenic	105370109	LOC105370109	-94857
chr3	61865660	61866521	*	862	7.24391	7.04226	7.4208	-0.378544	0.00551989	0.0616189	FALSE	nonsig	862	*	Intron (ENST00000474889.6/5793, intron 2 of 29)	5793	PTPRG	303749
chr1	30126874	30127236	*	363	4.61437	4.08309	5.00179	-0.918695	0.00552038	0.0616189	TRUE	nonsig	363	*	Distal Intergenic	101929406	LINC01648	-89262
chr12	4269322	4269820	*	499	7.00899	6.78294	7.20437	-0.421425	0.00552053	0.0616189	FALSE	nonsig	499	*	Promoter (<=1kb)	894	CCND2	0
chr19	20077771	20078947	*	1177	8.53322	8.39305	8.66096	-0.267912	0.00552086	0.0616189	FALSE	nonsig	1177	*	Promoter (<=1kb)	124904662	LOC124904662	0
chr16	3767101	3767673	*	573	4.19857	3.5787	4.63075	-1.05205	0.00552112	0.0616189	FALSE	nonsig	573	*	Exon (ENST00000573672.1/1387, exon 3 of 3)	1387	CREBBP	3030
chr5	37839829	37841087	*	1259	8.05572	7.87693	8.21477	-0.337836	0.00552259	0.0616316	TRUE	nonsig	1259	*	Promoter (<=1kb)	105374729	LINC02110	0
chr22	31217323	31217787	*	465	4.99904	4.55029	5.34083	-0.790532	0.00552301	0.0616325	FALSE	nonsig	465	*	Intron (ENST00000462625.1/3985, intron 1 of 2)	3985	LIMK2	5025
chr7	9792376	9792693	*	318	4.01736	3.35242	4.47078	-1.11835	0.00552425	0.0616427	FALSE	nonsig	318	*	Distal Intergenic	105375148	LOC105375148	55054
chr1	29310042	29310524	*	483	4.40849	4.82345	3.82369	0.999758	0.00552527	0.0616468	FALSE	nonsig	483	*	Promoter (<=1kb)	10076	PTPRU	-822
chr6	7910509	7911583	*	1075	8.19938	8.03504	8.3469	-0.311852	0.00552578	0.0616468	FALSE	nonsig	1075	*	Promoter (<=1kb)	81567	TXNDC5	0
chr17	14821074	14821463	*	390	4.09199	4.56382	3.38627	1.17755	0.00552596	0.0616468	FALSE	nonsig	390	*	Distal Intergenic	107984977	LINC02096	-13094
chr3	192914977	192915855	*	879	7.30099	7.09777	7.4791	-0.381327	0.00552613	0.0616468	TRUE	nonsig	879	*	Promoter (2-3kb)	151963	MB21D2	2001
chr5	155466885	155467306	*	422	3.85984	3.12322	4.34512	-1.2219	0.00552629	0.0616468	TRUE	nonsig	422	*	Distal Intergenic	105378239	LOC105378239	353271
chr9	116686815	116688341	*	1527	8.74415	8.6112	8.86589	-0.25469	0.00552674	0.0616481	FALSE	nonsig	1527	*	Promoter (<=1kb)	23245	ASTN2	0
chr22	49826191	49827362	*	1172	6.85277	6.59419	7.07197	-0.477781	0.0055284	0.061663	FALSE	nonsig	1172	*	Promoter (<=1kb)	23774	BRD1	-291
chr22	17171165	17172361	*	1197	9.45688	9.25423	9.63453	-0.380302	0.00552936	0.06167	FALSE	nonsig	1197	*	Distal Intergenic	27440	HDHD5	-5878
chr2	47981718	47982549	*	832	5.99696	5.69032	6.24971	-0.559392	0.00552973	0.0616704	FALSE	nonsig	832	*	Intron (ENST00000651429.1/105374591, intron 5 of 8)	100506235	LOC100506235	74900
chr16	84648866	84649574	*	709	6.80435	6.56653	7.00846	-0.44193	0.00553069	0.061674	FALSE	nonsig	709	*	Promoter (<=1kb)	79786	KLHL36	0
chr4	83875610	83876412	*	803	5.65513	5.95764	5.27188	0.685761	0.00553072	0.061674	TRUE	nonsig	803	*	Intron (ENST00000513489.5/101928978, intron 4 of 5)	101928978	LINC02994	272876
chr16	20740922	20742197	*	1276	9.30369	9.19113	9.40809	-0.216956	0.00553117	0.0616753	FALSE	nonsig	1276	*	Promoter (<=1kb)	55623	THUMPD1	0
chr15	52678211	52679732	*	1522	9.64866	9.53063	9.75776	-0.227136	0.00553207	0.0616816	TRUE	nonsig	1522	*	Promoter (<=1kb)	105370821	LOC105370821	0
chr15	66440211	66441075	*	865	5.93127	5.60952	6.19418	-0.584661	0.00553623	0.0617201	FALSE	nonsig	865	*	Intron (ENST00000425818.2/5604, intron 3 of 4)	5604	MAP2K1	-12379
chr2	201157953	201158635	*	683	6.63903	6.39282	6.84928	-0.456465	0.00553673	0.0617201	FALSE	nonsig	683	*	Promoter (<=1kb)	65072	CFLAR-AS1	-130
chr1	164842628	164843487	*	860	5.52165	5.15602	5.8131	-0.657088	0.0055369	0.0617201	FALSE	nonsig	860	*	Intron (ENST00000420696.7/5087, intron 8 of 8)	5087	PBX1	29900
chr16	313985	314857	*	873	5.24303	4.81878	5.57046	-0.751684	0.00553709	0.0617201	FALSE	nonsig	873	*	Exon (ENST00000461023.5/8312, exon 2 of 8)	8312	AXIN1	-20449
chr3	17179524	17180223	*	700	7.90766	8.0607	7.73644	0.324257	0.00553719	0.0617201	FALSE	nonsig	700	*	Intron (ENST00000649558.1/ENST00000649558.1, intron 3 of 4)	100874003	PLCL2-AS1	-135332
chrX	140091019	140092168	*	1150	6.493	6.20665	6.73181	-0.525158	0.00553797	0.0617251	FALSE	nonsig	1150	*	Promoter (<=1kb)	389895	HAPSTR2	0
chr3	99250076	99250733	*	658	5.09819	4.63409	5.44877	-0.814678	0.00553853	0.0617266	TRUE	nonsig	658	*	Intron (ENST00000474798.2/124909399, intron 9 of 10)	124906343	LOC124906343	262689
chr16	67863033	67863875	*	843	8.05568	7.89156	8.20303	-0.311467	0.00553877	0.0617266	FALSE	nonsig	843	*	Intron (ENST00000700610.1/10204, intron 1 of 3)	23644	EDC4	-9177
chr9	94952205	94953396	*	1192	6.69675	6.45701	6.90226	-0.445251	0.00553961	0.0617323	FALSE	nonsig	1192	*	Promoter (2-3kb)	84909	AOPEP	-2550
chr4	153344197	153345901	*	1705	9.02332	8.87842	9.15498	-0.27656	0.00554068	0.0617404	FALSE	nonsig	1705	*	Promoter (<=1kb)	84057	MND1	0
chr12	121046553	121046919	*	367	5.38618	5.7123	4.96412	0.748177	0.00554265	0.0617587	FALSE	nonsig	367	*	Distal Intergenic	8638	OASL	-7307
chr1	42743120	42743691	*	572	5.13424	4.6955	5.4702	-0.774697	0.00554434	0.0617738	FALSE	nonsig	572	*	Promoter (2-3kb)	149461	CLDN19	-2866
chr2	219768989	219769997	*	1009	6.51666	6.2593	6.73498	-0.475678	0.0055451	0.0617777	FALSE	nonsig	1009	*	Distal Intergenic	105373886	LINC02832	38879
chr1	11634629	11635091	*	463	4.76542	4.25147	5.14359	-0.892122	0.00554536	0.0617777	TRUE	nonsig	463	*	Intron (ENST00000642131.1/ENST00000642131.1, intron 1 of 1)	26232	FBXO2	15622
chr7	17400238	17401010	*	773	4.43508	4.85044	3.84948	1.00095	0.00554607	0.0617815	FALSE	nonsig	773	*	Promoter (1-2kb)	102659288	LINC02888	-1658
chr15	33867041	33867636	*	596	4.94256	4.48494	5.28945	-0.804508	0.00554637	0.0617815	FALSE	nonsig	596	*	Promoter (2-3kb)	57099	AVEN	-2216
chr18	37471456	37472419	*	964	5.99429	5.6826	6.25047	-0.567871	0.00554896	0.0618066	FALSE	nonsig	964	*	Intron (ENST00000420428.7/56853, intron 2 of 12)	56853	CELF4	13157
chr2	237315027	237315997	*	971	7.08188	6.86927	7.26714	-0.397868	0.00555096	0.0618236	TRUE	nonsig	971	*	Distal Intergenic	1293	COL6A3	14183
chr22	48489969	48490716	*	748	7.03629	6.79003	7.24658	-0.456546	0.00555115	0.0618236	FALSE	nonsig	748	*	Promoter (<=1kb)	25817	TAFA5	377
chr6	39530215	39530783	*	569	4.83257	5.20636	4.32673	0.879633	0.00555229	0.0618326	FALSE	nonsig	569	*	Intron (ENST00000458470.5/221458, intron 10 of 18)	221458	KIF6	65477
chr6	148328988	148329706	*	719	4.62797	4.11055	5.00802	-0.897467	0.00555267	0.0618331	FALSE	nonsig	719	*	Intron (ENST00000367469.5/23328, intron 1 of 3)	23328	SASH1	-13132
chr1	90717751	90718998	*	1248	7.40991	7.21192	7.58399	-0.372068	0.00555353	0.061839	FALSE	nonsig	1248	*	Promoter (<=1kb)	343472	BARHL2	-449
chr8	21636793	21638588	*	1796	5.56654	5.86323	5.19262	0.670616	0.00555619	0.0618648	TRUE	nonsig	1796	*	Distal Intergenic	2675	GFRA2	149571
chr13	75160716	75161315	*	600	5.26404	4.80698	5.6106	-0.803622	0.00555753	0.0618761	FALSE	nonsig	600	*	Distal Intergenic	647288	CTAGE11P	78981
chr18	58091438	58092024	*	587	5.09093	4.6515	5.42729	-0.775794	0.00555898	0.0618854	FALSE	nonsig	587	*	Promoter (<=1kb)	23327	NEDD4L	210
chr17	6231800	6233113	*	1314	7.04704	7.23835	6.82643	0.411918	0.00555904	0.0618854	FALSE	nonsig	1314	*	Distal Intergenic	105371508	LOC105371508	-41259
chr19	7494273	7495020	*	748	7.10606	6.89682	7.28875	-0.391935	0.00556026	0.0618953	FALSE	nonsig	748	*	Promoter (1-2kb)	374877	SAXO5	1297
chr10	10391627	10392224	*	598	4.24606	4.69259	3.59596	1.09663	0.00556271	0.0619188	FALSE	nonsig	598	*	Intron (ENST00000670890.2/101928322, intron 2 of 2)	107984207	LOC107984207	-53751
chr4	5821599	5822065	*	467	6.04843	5.74253	6.30068	-0.558151	0.00556349	0.0619238	FALSE	nonsig	467	*	3' UTR	1400	CRMP1	4796
chr4	21738313	21739069	*	757	4.85528	4.37644	5.21417	-0.837734	0.005564	0.0619257	FALSE	nonsig	757	*	Intron (ENST00000382152.7/80333, intron 1 of 8)	80333	KCNIP4	-40539
chr2	1024923	1025231	*	309	3.84232	4.34046	3.07524	1.26522	0.00556447	0.0619273	FALSE	nonsig	309	*	Intron (ENST00000308624.10/54221, intron 1 of 16)	101060391	SNTG2-AS1	-73421
chr22	32967001	32968259	*	1259	7.60716	7.42191	7.7713	-0.349386	0.0055649	0.0619283	TRUE	nonsig	1259	*	Intron (ENST00000358763.7/8224, intron 3 of 13)	8224	SYN3	-19422
chr15	38690094	38691071	*	978	7.32181	7.11946	7.49923	-0.379766	0.00556541	0.0619303	FALSE	nonsig	978	*	Intron (ENST00000647456.1/105370775, intron 2 of 6)	400359	LINC02694	-5527
chr10	3424227	3425211	*	985	7.99697	7.83485	8.14269	-0.307844	0.005567	0.0619442	FALSE	nonsig	985	*	Exon (ENST00000701340.1/ENST00000701340.1, exon 1 of 1)	101927880	LINC02669	10466
chr7	141156209	141157187	*	979	6.34458	6.06531	6.57846	-0.513152	0.00556851	0.0619574	TRUE	nonsig	979	*	Intron (ENST00000565468.6/100507421, intron 1 of 3)	100507421	TMEM178B	81816
chr11	67372771	67373629	*	859	7.27436	7.04724	7.47054	-0.423303	0.00557045	0.0619717	FALSE	nonsig	859	*	Promoter (<=1kb)	23529	CLCF1	0
chr3	138441950	138442812	*	863	6.65788	6.87107	6.40763	0.46344	0.00557047	0.0619717	FALSE	nonsig	863	*	Intron (ENST00000486831.5/83850, intron 1 of 21)	83850	ESYT3	7325
chr14	71143515	71144041	*	527	5.43963	5.74833	5.04639	0.701942	0.00557142	0.0619776	TRUE	nonsig	527	*	Distal Intergenic	22990	PCNX1	34495
chr5	173954649	173956018	*	1370	6.25246	5.95799	6.49689	-0.538898	0.00557168	0.0619776	FALSE	nonsig	1370	*	Exon (ENST00000265085.10/80315, exon 10 of 10)	80315	CPEB4	5141
chr11	15913047	15913672	*	626	4.69536	5.08974	4.15085	0.938889	0.005572	0.0619776	FALSE	nonsig	626	*	Promoter (2-3kb)	105376570	LINC02682	2084
chr16	30650269	30651931	*	1663	10.1902	10.0999	10.2752	-0.17536	0.00557261	0.0619805	FALSE	nonsig	1663	*	Promoter (<=1kb)	78994	PRR14	0
chr4	168317575	168319016	*	1442	6.16778	5.86207	6.4199	-0.557832	0.00557557	0.0620097	FALSE	nonsig	1442	*	Promoter (<=1kb)	55601	DDX60	0
chr1	61224601	61224875	*	275	4.02102	3.28439	4.5063	-1.22191	0.0055759	0.0620097	FALSE	nonsig	275	*	Intron (ENST00000371191.5/4774, intron 2 of 10)	4774	NFIA	21078
chr19	7179531	7179851	*	321	4.10842	3.44678	4.56033	-1.11355	0.0055766	0.0620138	FALSE	nonsig	321	*	Intron (ENST00000341500.9/3643, intron 3 of 20)	3643	INSR	-11553
chr2	160229375	160230427	*	1053	6.25994	6.49939	5.97269	0.526692	0.00557746	0.0620196	TRUE	nonsig	1053	*	Intron (ENST00000485635.2/3694, intron 1 of 9)	3694	ITGB6	-29062
chr7	71716467	71717120	*	654	4.96259	4.48459	5.32102	-0.836425	0.00557802	0.062021	FALSE	nonsig	654	*	Distal Intergenic	100500836	MIR3914-1	-408697
chr7	99415422	99415811	*	390	6.21588	5.93325	6.45211	-0.518856	0.00557826	0.062021	FALSE	nonsig	390	*	Promoter (<=1kb)	8896	BUD31	286
chr6	27806844	27808532	*	1689	8.97441	8.84983	9.08908	-0.239251	0.00557867	0.0620219	FALSE	nonsig	1689	*	Promoter (<=1kb)	8340	H2BC13	0
chr3	33439435	33441329	*	1895	10.8607	10.7696	10.9463	-0.176785	0.00557927	0.0620248	FALSE	nonsig	1895	*	Promoter (<=1kb)	7342	UBP1	0
chr8	142508714	142510470	*	1757	7.99197	7.82728	8.13978	-0.3125	0.0055805	0.0620348	FALSE	nonsig	1757	*	Intron (ENST00000643448.1/575, intron 17 of 30)	575	ADGRB1	29594
chr1	20633257	20634889	*	1633	8.9032	8.77552	9.02049	-0.244976	0.00558144	0.0620415	TRUE	nonsig	1633	*	Promoter (<=1kb)	102464833	MIR6084	0
chr2	43152102	43153315	*	1214	8.94208	8.81404	9.05968	-0.245638	0.00558183	0.0620422	FALSE	nonsig	1214	*	Intron (ENST00000702810.1/100506047, intron 1 of 1)	100506047	LINC02580	4270
chr3	49864421	49865496	*	1076	6.87395	6.63873	7.07615	-0.437417	0.00558322	0.0620503	FALSE	nonsig	1076	*	Promoter (2-3kb)	79012	CAMKV	-2015
chr2	183997269	183997744	*	476	4.71061	4.1828	5.09619	-0.91339	0.00558328	0.0620503	TRUE	nonsig	476	*	Exon (ENST00000653932.1/ENST00000653932.1, exon 1 of 2)	105373777	LOC105373777	189829
chr5	74296551	74297302	*	752	6.17502	5.88227	6.41827	-0.536	0.00558357	0.0620503	FALSE	nonsig	752	*	Promoter (2-3kb)	124901004	LOC124901004	2138
chr17	66775235	66776297	*	1063	5.21997	4.79968	5.54505	-0.745369	0.00558391	0.0620503	FALSE	nonsig	1063	*	Intron (ENST00000413366.8/5578, intron 14 of 16)	693219	MIR634	-10775
chr13	25972977	25974040	*	1064	5.82889	5.5049	6.0933	-0.588401	0.00558442	0.0620523	FALSE	nonsig	1064	*	Intron (ENST00000381655.7/51761, intron 35 of 36)	105370122	LOC105370122	3464
chr11	19735324	19736662	*	1339	5.88885	5.56433	6.15362	-0.589292	0.0055858	0.0620639	TRUE	nonsig	1339	*	Intron (ENST00000360655.8/89797, intron 1 of 37)	89797	NAV2	21727
chr6	35297407	35298367	*	961	7.97376	7.81204	8.11917	-0.307126	0.0055864	0.0620668	FALSE	nonsig	961	*	Promoter (<=1kb)	50619	DEF6	0
chr9	95426090	95427430	*	1341	6.84907	6.60681	7.05645	-0.449643	0.00558689	0.0620685	FALSE	nonsig	1341	*	Promoter (<=1kb)	2176	FANCC	0
chr21	24310495	24311717	*	1223	6.44169	6.17658	6.66556	-0.488984	0.00558806	0.0620779	FALSE	nonsig	1223	*	Promoter (<=1kb)	101927869	LINC01689	-601
chr17	21041900	21042296	*	397	7.08786	6.86806	7.27856	-0.410501	0.0055902	0.0620979	FALSE	nonsig	397	*	Promoter (<=1kb)	23326	USP22	0
chr1	156124735	156125006	*	272	4.81468	4.32972	5.17699	-0.847262	0.0055906	0.0620987	FALSE	nonsig	272	*	Promoter (1-2kb)	4000	LMNA	-1154
chr1	230426289	230427394	*	1106	9.4003	9.27839	9.5127	-0.234311	0.005593	0.0621216	FALSE	nonsig	1106	*	Promoter (<=1kb)	105373164	LOC105373164	0
chr10	80699276	80701069	*	1794	8.57787	8.42423	8.71671	-0.292484	0.00559405	0.0621295	FALSE	nonsig	1794	*	Distal Intergenic	105378386	LINC02655	49479
chr3	141425617	141426662	*	1046	5.21014	4.78653	5.53719	-0.750658	0.00559499	0.0621326	TRUE	nonsig	1046	*	Promoter (<=1kb)	253461	ZBTB38	0
chr11	28740053	28740495	*	443	3.82748	4.32924	3.05166	1.27759	0.00559516	0.0621326	TRUE	nonsig	443	*	Intron (ENST00000662190.1/ENST00000662190.1, intron 1 of 2)	105376603	LINC02742	37438
chr9	129162451	129162820	*	370	4.82903	5.19856	4.331	0.867559	0.00559563	0.0621326	FALSE	nonsig	370	*	Intron (ENST00000674648.1/105376289, intron 2 of 2)	105376289	LOC105376289	-13506
chr10	19164556	19164917	*	362	4.32838	4.77288	3.68263	1.09025	0.00559568	0.0621326	FALSE	nonsig	362	*	Intron (ENST00000454679.7/340895, intron 12 of 39)	340895	MALRD1	-38933
chr18	34762688	34763016	*	329	3.9704	3.25261	4.44753	-1.19492	0.00559619	0.0621346	FALSE	nonsig	329	*	Intron (ENST00000682923.1/1837, intron 3 of 17)	1837	DTNA	6711
chrX	137565586	137567452	*	1867	8.02787	7.86107	8.17736	-0.316289	0.00559696	0.0621376	FALSE	nonsig	1867	*	Promoter (<=1kb)	7547	ZIC3	0
chr1	11943883	11944976	*	1094	6.6509	6.40145	6.8635	-0.462057	0.00559713	0.0621376	FALSE	nonsig	1094	*	Exon (ENST00000449038.5/5351, exon 2 of 6)	5351	PLOD1	9140
chr3	65994803	65995886	*	1084	6.94479	7.1449	6.71238	0.432526	0.00559775	0.0621407	TRUE	nonsig	1084	*	Intron (ENST00000330909.12/9223, intron 1 of 24)	151877	MAGI1-IT1	-40245
chr15	83457274	83458851	*	1578	5.30185	4.8982	5.6169	-0.718705	0.00559921	0.0621533	FALSE	nonsig	1578	*	Intron (ENST00000492099.1/6457, intron 1 of 2)	6457	SH3GL3	9743
chr11	43268106	43269890	*	1785	6.81158	6.58232	7.00935	-0.427027	0.0055996	0.0621538	FALSE	nonsig	1785	*	Promoter (<=1kb)	124902662	LOC124902662	0
chr22	35442329	35443160	*	832	5.80447	6.08029	5.46316	0.617128	0.00560051	0.0621571	FALSE	nonsig	832	*	Distal Intergenic	4174	MCM5	30890
chr17	45790049	45792127	*	2079	7.17864	6.97185	7.35948	-0.387622	0.00560057	0.0621571	FALSE	nonsig	2079	*	Intron (ENST00000634540.1/104909134, intron 3 of 14)	1394	CRHR1	3141
chr16	81445266	81446781	*	1516	7.93631	7.77057	8.08495	-0.314384	0.0056013	0.0621615	FALSE	nonsig	1516	*	Promoter (<=1kb)	80790	CMIP	458
chr15	52440342	52440718	*	377	4.05049	4.52595	3.33652	1.18943	0.00560169	0.0621622	FALSE	nonsig	377	*	Intron (ENST00000399231.8/4644, intron 1 of 40)	4644	MYO5A	-7057
chr11	40592569	40594262	*	1694	7.19383	6.98777	7.3741	-0.386331	0.0056038	0.0621818	TRUE	nonsig	1694	*	Intron (ENST00000528697.6/57689, intron 3 of 6)	57689	LRRC4C	-272839
chr7	964865	965124	*	260	4.14914	3.49841	4.59597	-1.09756	0.0056045	0.0621858	FALSE	nonsig	260	*	3' UTR	11033	ADAP1	-9458
chr19	13082308	13083384	*	1077	8.4451	8.30116	8.57597	-0.274812	0.00560564	0.0621948	TRUE	nonsig	1077	*	Exon (ENST00000625100.1/ENST00000625100.1, exon 1 of 1)	4784	NFIX	12305
chr10	95229188	95231686	*	2499	8.48812	8.34825	8.61562	-0.267374	0.00560623	0.0621976	TRUE	nonsig	2499	*	Exon (ENST00000451737.1/ENST00000451737.1, exon 1 of 2)	9124	PDLIM1	7162
chr7	101935527	101937418	*	1892	7.18496	6.96536	7.37551	-0.410157	0.00560681	0.0622003	FALSE	nonsig	1892	*	Intron (ENST00000437600.9/1523, intron 2 of 22)	1523	CUX1	3184
chr17	2233282	2234050	*	769	6.28361	6.52663	5.99118	0.53545	0.00560793	0.0622084	FALSE	nonsig	769	*	Promoter (<=1kb)	101927839	LOC101927839	602
chr12	86081520	86082593	*	1074	5.89626	5.57867	6.15639	-0.57772	0.00560821	0.0622084	FALSE	nonsig	1074	*	Intron (ENST00000548651.6/25834, intron 4 of 7)	25834	MGAT4C	173674
chr22	28927717	28927999	*	283	3.91503	3.21031	4.38641	-1.17609	0.00561135	0.0622385	FALSE	nonsig	283	*	Intron (ENST00000544604.7/84133, intron 1 of 8)	84133	ZNRF3	10328
chr13	41111481	41111747	*	267	4.14322	4.60708	3.45535	1.15173	0.00561159	0.0622385	FALSE	nonsig	267	*	Distal Intergenic	100422878	MIR3168	-10381
chr10	3236897	3238349	*	1453	7.03191	6.8157	7.21989	-0.404189	0.00561221	0.0622393	FALSE	nonsig	1453	*	Exon (ENST00000655354.1/105376354, exon 4 of 5)	105376354	LINC02668	19235
chr13	68550037	68550935	*	899	6.13755	6.39114	5.82967	0.56147	0.00561234	0.0622393	FALSE	nonsig	899	*	Distal Intergenic	105370253	LINC02342	-327445
chr6	168440344	168442475	*	2132	7.76226	7.58102	7.92325	-0.34223	0.00561381	0.0622518	FALSE	nonsig	2132	*	Promoter (<=1kb)	64094	SMOC2	0
chr8	139711285	139711498	*	214	4.7341	4.23747	5.10285	-0.865384	0.00561572	0.0622678	FALSE	nonsig	214	*	Distal Intergenic	51305	KCNK9	-7176
chr7	156496248	156497469	*	1222	6.65973	6.41539	6.86863	-0.453237	0.00561602	0.0622678	FALSE	nonsig	1222	*	Intron (ENST00000651649.1/100506380, intron 2 of 4)	64433	LINC00244	-43022
chr11	135033322	135034033	*	712	7.10192	6.89058	7.28621	-0.395628	0.00561626	0.0622678	FALSE	nonsig	712	*	Distal Intergenic	105369588	LINC02717	-25543
chr17	83177862	83179554	*	1693	6.88979	6.65871	7.08892	-0.430219	0.00561671	0.0622691	FALSE	nonsig	1693	*	Intron (ENST00000651869.1/101929650, intron 2 of 3)	101929650	LOC101929650	-32442
chr5	126794334	126794879	*	546	4.48167	3.91491	4.88752	-0.972614	0.0056187	0.0622874	FALSE	nonsig	546	*	Intron (ENST00000460265.5/4001, intron 1 of 11)	4001	LMNB1	-16834
chr9	34614671	34615354	*	684	7.70883	7.53416	7.86461	-0.330457	0.00561961	0.0622938	FALSE	nonsig	684	*	Promoter (<=1kb)	11258	DCTN3	0
chr4	115660427	115660900	*	474	5.14671	4.71399	5.47914	-0.765142	0.00562009	0.0622954	FALSE	nonsig	474	*	Distal Intergenic	64579	NDST4	-546551
chr1	44848557	44849379	*	823	5.03303	4.58545	5.37414	-0.788692	0.0056224	0.062314	FALSE	nonsig	823	*	Distal Intergenic	8643	PTCH2	-5304
chr17	16875606	16876065	*	460	5.14536	4.71908	5.47399	-0.754913	0.00562244	0.062314	FALSE	nonsig	460	*	Distal Intergenic	147228	KRT17P1	-29725
chr5	172267487	172268352	*	866	5.25579	4.83396	5.58178	-0.747816	0.00562325	0.0623192	FALSE	nonsig	866	*	Intron (ENST00000393792.3/92181, intron 1 of 2)	124900201	LOC124900201	-15009
chr12	3090277	3090681	*	405	5.52828	5.14837	5.82872	-0.680346	0.00562806	0.0623651	FALSE	nonsig	405	*	Intron (ENST00000537971.5/10867, intron 1 of 7)	10867	TSPAN9	12849
chr16	63980755	63982347	*	1593	6.76821	6.51992	6.97998	-0.460059	0.00562839	0.0623651	TRUE	nonsig	1593	*	Distal Intergenic	101927629	LINC02165	250518
chr6	75937922	75938371	*	450	5.60379	5.24891	5.88839	-0.639483	0.00562854	0.0623651	FALSE	nonsig	450	*	Promoter (2-3kb)	3617	IMPG1	-2873
chr2	76268356	76269692	*	1337	7.08765	7.28636	6.85713	0.429226	0.00562874	0.0623651	FALSE	nonsig	1337	*	Intron (ENST00000669228.1/ENST00000669228.1, intron 1 of 4)	6936	GCFC2	-557371
chr21	40204662	40205473	*	812	6.67716	6.43582	6.88385	-0.448036	0.00562982	0.0623733	FALSE	nonsig	812	*	Intron (ENST00000400454.6/1826, intron 11 of 32)	100616148	MIR4760	6958
chr14	89237839	89238282	*	444	3.82349	3.09482	4.30535	-1.21053	0.00563053	0.0623775	FALSE	nonsig	444	*	Intron (ENST00000345097.8/1112, intron 4 of 6)	1112	FOXN3	-14497
chr1	72637563	72637950	*	388	4.38128	3.79431	4.79732	-1.00301	0.00563117	0.0623796	FALSE	nonsig	388	*	Intron (ENST00000715642.1/105378797, intron 4 of 6)	105378797	LOC105378797	79627
chr1	43097384	43097896	*	513	4.56479	4.03361	4.95216	-0.918557	0.00563149	0.0623796	FALSE	nonsig	513	*	Distal Intergenic	440585	CFAP144	-47257
chr6	57171940	57173349	*	1410	9.56263	9.44492	9.67146	-0.226536	0.00563173	0.0623796	FALSE	nonsig	1410	*	Promoter (<=1kb)	101927211	ZNF451-AS1	0
chr5	77824539	77825725	*	1187	6.41701	6.1332	6.65406	-0.520852	0.0056326	0.0623855	TRUE	nonsig	1187	*	Intron (ENST00000522370.1/6902, intron 1 of 3)	6902	TBCA	43055
chr11	124737480	124738128	*	649	6.7556	6.96269	6.51372	0.448968	0.00563308	0.0623871	FALSE	nonsig	649	*	Promoter (1-2kb)	4900	NRGN	-1814
chr16	27650953	27651791	*	839	5.59624	5.23254	5.88647	-0.653922	0.00563572	0.0624126	TRUE	nonsig	839	*	Intron (ENST00000261588.10/23247, intron 6 of 27)	23247	KATNIP	18489
chr1	94590540	94591445	*	906	7.08451	7.2719	6.86909	0.402805	0.00563637	0.0624161	FALSE	nonsig	906	*	Exon (ENST00000413541.1/ENST00000413541.1, exon 1 of 2)	101928079	SLC44A3-AS1	32739
chr15	57403526	57404298	*	773	5.3611	4.96056	5.67425	-0.71369	0.005637	0.0624193	TRUE	nonsig	773	*	Intron (ENST00000559194.1/84952, intron 2 of 2)	84952	CGNL1	26380
chr2	153288519	153289391	*	873	5.48058	5.78583	5.09293	0.69289	0.00563782	0.0624211	FALSE	nonsig	873	*	Distal Intergenic	114805	GALNT13	-48314
chr6	157021025	157022513	*	1489	9.57349	9.44179	9.69418	-0.252388	0.00563784	0.0624211	FALSE	nonsig	1489	*	Promoter (<=1kb)	57492	ARID1B	0
chr6	16758482	16759280	*	799	7.52796	7.33821	7.69562	-0.357408	0.0056397	0.0624333	TRUE	nonsig	799	*	Promoter (<=1kb)	6310	ATXN1	811
chr7	123747691	123749716	*	2026	9.59131	9.48568	9.68974	-0.204059	0.00563997	0.0624333	FALSE	nonsig	2026	*	Promoter (<=1kb)	8976	WASL	0
chr15	68673755	68674640	*	886	7.96453	7.79885	8.11313	-0.314282	0.00564028	0.0624333	FALSE	nonsig	886	*	Intron (ENST00000261861.10/10391, intron 2 of 11)	10391	CORO2B	41767
chr17	79477956	79478748	*	793	7.20278	6.98447	7.39236	-0.407884	0.00564028	0.0624333	FALSE	nonsig	793	*	Intron (ENST00000583458.5/146713, intron 1 of 13)	146713	RBFOX3	3850
chr2	85523746	85525253	*	1508	7.72217	7.52608	7.89477	-0.368687	0.00564108	0.0624383	FALSE	nonsig	1508	*	Distal Intergenic	100630918	PARTICL	13530
chr11	115206960	115207831	*	872	6.33707	6.03543	6.58642	-0.55099	0.00564183	0.062443	FALSE	nonsig	872	*	Exon (ENST00000441886.2/23705, exon 3 of 5)	23705	CADM1	6863
chr15	29888691	29889108	*	418	5.2836	4.87767	5.60004	-0.722371	0.00564222	0.0624435	FALSE	nonsig	418	*	Intron (ENST00000356107.11/7082, intron 2 of 28)	7082	TJP1	-66188
chr2	113598615	113599052	*	438	5.13231	4.70348	5.46245	-0.758962	0.0056428	0.0624462	FALSE	nonsig	438	*	Promoter (2-3kb)	84771	DDX11L2	2209
chr22	33568824	33569928	*	1105	6.23379	5.93702	6.4798	-0.542782	0.00564359	0.0624468	FALSE	nonsig	1105	*	Promoter (2-3kb)	9215	LARGE1	2325
chr1	98924723	98925751	*	1029	6.31077	6.02348	6.55024	-0.526759	0.0056438	0.0624468	FALSE	nonsig	1029	*	Intron (ENST00000263177.5/163404, intron 3 of 5)	100129620	PLPPR5-AS1	-78525
chr2	237700369	237701399	*	1031	7.51422	7.32681	7.68006	-0.353253	0.00564387	0.0624468	FALSE	nonsig	1031	*	Intron (ENST00000308482.14/9208, intron 1 of 23)	9208	LRRFIP1	7875
chr22	40491976	40492356	*	381	3.86572	3.11362	4.35759	-1.24397	0.00564669	0.0624742	FALSE	nonsig	381	*	Promoter (<=1kb)	57591	MRTFA	0
chr20	63978734	63979331	*	598	7.1836	6.97497	7.36584	-0.390876	0.005648	0.0624851	FALSE	nonsig	598	*	Promoter (<=1kb)	140700	SAMD10	311
chr4	140698610	140699388	*	779	5.51556	5.14594	5.80954	-0.663608	0.00564875	0.0624897	FALSE	nonsig	779	*	Intron (ENST00000442267.3/23158, intron 2 of 20)	124900787	LOC124900787	-12780
chr1	65389909	65390703	*	795	5.59313	5.2297	5.88318	-0.653482	0.00564966	0.0624927	FALSE	nonsig	795	*	Intron (ENST00000494710.6/9829, intron 11 of 11)	9829	DNAJC6	5823
chr1	39690933	39692664	*	1732	10.1976	10.2887	10.1004	0.188278	0.00564993	0.0624927	TRUE	nonsig	1732	*	Promoter (<=1kb)	10450	PPIE	0
chr13	95921736	95922609	*	874	5.97106	6.24324	5.6353	0.607948	0.00565004	0.0624927	FALSE	nonsig	874	*	Intron (ENST00000376747.8/55757, intron 20 of 38)	55757	UGGT2	-26488
chr5	33232100	33233044	*	945	5.32923	4.93466	5.63874	-0.70408	0.00565107	0.0625004	TRUE	nonsig	945	*	Promoter (2-3kb)	105374716	LINC02160	2365
chr7	158055231	158055545	*	315	5.14404	4.71323	5.47535	-0.762123	0.0056528	0.0625119	FALSE	nonsig	315	*	Intron (ENST00000389413.7/5799, intron 10 of 21)	105375613	LOC105375613	68062
chr8	3987171	3988542	*	1372	5.67394	5.33096	5.95083	-0.619868	0.00565314	0.0625119	FALSE	nonsig	1372	*	Intron (ENST00000635120.2/64478, intron 5 of 69)	64478	CSMD1	-278675
chr2	53248147	53249358	*	1212	6.85957	6.62173	7.06369	-0.441956	0.00565341	0.0625119	TRUE	nonsig	1212	*	Distal Intergenic	124900528	LOC124900528	221271
chr18	56914066	56914849	*	784	5.05639	4.61511	5.39384	-0.778733	0.00565346	0.0625119	FALSE	nonsig	784	*	Intron (ENST00000589935.1/23335, intron 1 of 1)	23335	WDR7	-20995
chr19	52296557	52298225	*	1669	8.89947	8.7609	9.0259	-0.265003	0.0056543	0.0625139	FALSE	nonsig	1669	*	Promoter (<=1kb)	147657	ZNF480	0
chr8	114903762	114904509	*	748	4.79048	4.29612	5.15799	-0.861868	0.00565432	0.0625139	FALSE	nonsig	748	*	Distal Intergenic	7227	TRPS1	587712
chr8	29100814	29101407	*	594	4.19588	4.64473	3.54082	1.10391	0.00565571	0.0625256	TRUE	nonsig	594	*	Intron (ENST00000524189.6/23303, intron 35 of 39)	23303	KIF13B	6785
chr5	24245807	24246185	*	379	3.93497	4.42705	3.18235	1.2447	0.00565645	0.0625299	FALSE	nonsig	379	*	Intron (ENST00000652008.2/124901173, intron 1 of 5)	124901173	LOC124901173	25636
chr5	99005582	99006036	*	455	4.76387	4.24237	5.14609	-0.903724	0.00565726	0.0625352	FALSE	nonsig	455	*	Distal Intergenic	100289230	LOC100289230	76419
chr5	142712927	142713695	*	769	7.92576	7.74982	8.08256	-0.332738	0.00565787	0.0625382	FALSE	nonsig	769	*	Promoter (2-3kb)	101926975	LINC01844	-2534
chr3	9012061	9012325	*	265	3.97502	3.26181	4.45014	-1.18833	0.00565904	0.0625474	FALSE	nonsig	265	*	Promoter (1-2kb)	9901	SRGAP3	1517
chr2	166375268	166377015	*	1748	10.5314	10.4436	10.614	-0.170399	0.00565967	0.0625507	FALSE	nonsig	1748	*	Promoter (<=1kb)	6335	SCN9A	0
chr5	145834891	145836263	*	1373	7.13082	6.90304	7.3275	-0.424458	0.00566013	0.062552	FALSE	nonsig	1373	*	Promoter (<=1kb)	153768	PRELID2	0
chr20	53582881	53583354	*	474	5.26716	5.58771	4.85442	0.733283	0.00566274	0.0625753	FALSE	nonsig	474	*	Promoter (<=1kb)	7764	ZNF217	0
chr11	87259646	87260387	*	742	4.65756	4.13668	5.03947	-0.902791	0.00566292	0.0625753	TRUE	nonsig	742	*	Intron (ENST00000340353.11/65084, intron 5 of 13)	65084	TMEM135	-57748
chr6	163789255	163790015	*	761	4.38593	3.77962	4.81152	-1.0319	0.00566392	0.0625826	FALSE	nonsig	761	*	Intron (ENST00000657138.1/ENST00000657138.1, intron 1 of 1)	124901499	LOC124901499	40537
chr3	178454666	178455069	*	404	4.73093	5.12416	4.18861	0.93555	0.00566541	0.0625953	FALSE	nonsig	404	*	Intron (ENST00000437510.5/10242, intron 1 of 3)	100874330	LINC01014	35408
chr12	81800360	81801439	*	1080	4.96986	4.51589	5.31465	-0.798755	0.00566807	0.062621	FALSE	nonsig	1080	*	Distal Intergenic	8499	PPFIA2	-40807
chr10	124670642	124671646	*	1005	7.31611	7.10241	7.50221	-0.399797	0.00566971	0.0626297	FALSE	nonsig	1005	*	Intron (ENST00000494792.1/9679, intron 9 of 9)	101927944	FAM53B-AS1	-31979
chr9	134365849	134366798	*	950	7.23324	7.01853	7.4201	-0.401565	0.00566984	0.0626297	FALSE	nonsig	950	*	Intron (ENST00000484822.1/6256, intron 2 of 2)	6256	RXRA	-5173
chr9	23747367	23748044	*	678	5.56309	5.19444	5.85645	-0.662003	0.00566987	0.0626297	FALSE	nonsig	678	*	Intron (ENST00000380110.8/1993, intron 3 of 7)	1993	ELAVL2	-11802
chr1	6984778	6986241	*	1464	6.61613	6.36886	6.82716	-0.458297	0.00567063	0.0626343	FALSE	nonsig	1464	*	Intron (ENST00000303635.12/23261, intron 3 of 22)	127138864	CAMTA1-AS3	28038
chr2	124876990	124877469	*	480	5.20513	4.78437	5.53048	-0.746105	0.00567173	0.0626406	FALSE	nonsig	480	*	Intron (ENST00000431078.1/129684, intron 21 of 23)	129684	CNTNAP5	655285
chr10	71716515	71716726	*	212	5.05665	5.39723	4.60996	0.787272	0.00567218	0.0626406	FALSE	nonsig	212	*	3' UTR	414152	C10orf105	3052
chr14	74913728	74914431	*	704	6.72321	6.47921	6.93186	-0.452655	0.00567221	0.0626406	FALSE	nonsig	704	*	Promoter (2-3kb)	83694	RPS6KL1	-2387
chrGL000195.1	137361	138566	*	1206	6.57835	6.31652	6.79988	-0.483352	0.00567434	0.0626604	FALSE	nonsig	NA	NA	NA	NA	NA	NA
chr1	244096810	244097691	*	882	6.58749	6.33092	6.80525	-0.474329	0.00567486	0.0626624	FALSE	nonsig	882	*	Distal Intergenic	10472	ZBTB18	44574
chr20	33810690	33812080	*	1391	9.63474	9.52822	9.73394	-0.205722	0.00567638	0.0626755	FALSE	nonsig	1391	*	Promoter (<=1kb)	101929746	ZNF341-AS1	0
chr15	58539764	58540247	*	484	4.52678	3.97057	4.92722	-0.956654	0.00567699	0.0626784	FALSE	nonsig	484	*	Promoter (1-2kb)	3990	LIPC	-1501
chr20	6122277	6123760	*	1484	7.8742	7.70288	8.02732	-0.324442	0.00567836	0.0626878	FALSE	nonsig	1484	*	Promoter (<=1kb)	55612	FERMT1	0
chr3	159141079	159141521	*	443	4.33681	4.76867	3.71758	1.05109	0.00567854	0.0626878	TRUE	nonsig	443	*	Intron (ENST00000639147.2/100505385, intron 1 of 3)	100505385	IQCJ-SCHIP1	71224
chr13	39692495	39693093	*	599	4.48221	3.9148	4.88839	-0.973593	0.00567885	0.0626878	FALSE	nonsig	599	*	Intron (ENST00000416691.5/57511, intron 11 of 18)	57511	COG6	4952
chr22	31933656	31934426	*	771	8.26627	8.11587	8.40245	-0.286581	0.00567921	0.062688	TRUE	nonsig	771	*	Promoter (1-2kb)	105372998	LOC105372998	-1696
chr20	56628433	56631002	*	2570	7.60064	7.41606	7.76426	-0.348209	0.00568313	0.0627255	FALSE	nonsig	2570	*	Promoter (<=1kb)	7022	TFAP2C	0
chr12	111212849	111214873	*	2025	6.63957	6.37395	6.8638	-0.489856	0.00568328	0.0627255	TRUE	nonsig	2025	*	Promoter (<=1kb)	23316	CUX2	0
chr2	238256459	238256980	*	522	6.73586	6.49514	6.9421	-0.446959	0.00568497	0.0627403	FALSE	nonsig	522	*	Exon (ENST00000254657.8/8864, exon 17 of 23)	8864	PER2	5995
chr11	19232991	19233318	*	328	3.85646	4.38376	3.01679	1.36697	0.00568544	0.0627418	FALSE	nonsig	328	*	Intron (ENST00000527978.1/105376580, intron 2 of 3)	79733	E2F8	-6913
chr17	76925477	76926059	*	583	6.05946	5.75655	6.30968	-0.553134	0.00568617	0.0627448	FALSE	nonsig	583	*	Promoter (1-2kb)	146664	MGAT5B	1627
chr13	73767129	73767908	*	780	6.10135	6.3544	5.79428	0.56012	0.00568685	0.0627448	FALSE	nonsig	780	*	Intron (ENST00000377669.7/11278, intron 5 of 7)	100874156	LINC00393	-105238
chr5	145136117	145136471	*	355	3.82783	3.10581	4.30681	-1.201	0.00568688	0.0627448	FALSE	nonsig	355	*	Intron (ENST00000659832.1/ENST00000659832.1, intron 1 of 3)	153768	PRELID2	245199
chr3	123618824	123619505	*	682	5.39168	5.0085	5.69415	-0.685648	0.00568707	0.0627448	FALSE	nonsig	682	*	Promoter (<=1kb)	4638	MYLK	0
chr18	28293444	28293710	*	267	3.83794	3.11599	4.31688	-1.20088	0.00568855	0.0627562	FALSE	nonsig	267	*	Distal Intergenic	1000	CDH2	-115498
chr7	46390725	46391494	*	770	5.24524	4.83075	5.56684	-0.736092	0.00568878	0.0627562	FALSE	nonsig	770	*	Distal Intergenic	105375266	LOC105375266	86446
chr15	75389874	75390292	*	419	4.03045	3.35242	4.48986	-1.13743	0.00568933	0.0627585	FALSE	nonsig	419	*	Promoter (<=1kb)	25942	SIN3A	-53
chr20	16022593	16023426	*	834	5.62979	5.92477	5.25858	0.666191	0.00569068	0.0627697	FALSE	nonsig	834	*	Intron (ENST00000217246.8/140733, intron 15 of 16)	613266	LOC613266	-36717
chr6	15399863	15401320	*	1458	8.31319	8.16509	8.44749	-0.282403	0.00569165	0.0627723	TRUE	nonsig	1458	*	Intron (ENST00000341776.7/3720, intron 2 of 17)	3720	JARID2	-100038
chr15	62145459	62145769	*	311	4.58455	4.9927	4.01326	0.979444	0.0056917	0.0627723	FALSE	nonsig	311	*	Distal Intergenic	388125	C2CD4B	19516
chr12	80268428	80270379	*	1952	6.95535	7.1529	6.72639	0.42651	0.00569194	0.0627723	FALSE	nonsig	1952	*	Exon (ENST00000646859.1/283310, exon 28 of 63)	283310	OTOGL	-66133
chr22	23786346	23788016	*	1671	8.80125	8.6528	8.93585	-0.283049	0.0056928	0.0627782	FALSE	nonsig	1671	*	Promoter (<=1kb)	6598	SMARCB1	0
chr7	33792327	33793223	*	897	5.82066	5.49057	6.08911	-0.598534	0.00569316	0.0627784	FALSE	nonsig	897	*	Exon (ENST00000668729.1/124901612, exon 2 of 2)	124901612	LOC124901612	9907
chr20	41405932	41406814	*	883	7.05133	6.83798	7.23716	-0.399174	0.00569352	0.0627785	FALSE	nonsig	883	*	Intron (ENST00000373233.8/84181, intron 36 of 36)	84181	CHD6	8251
chr8	130557005	130557777	*	773	5.09249	5.43324	4.64554	0.787691	0.00569414	0.0627816	FALSE	nonsig	773	*	Distal Intergenic	50807	ASAP1	-113331
chr12	57603723	57605843	*	2121	8.2871	8.13334	8.42603	-0.292684	0.00569597	0.0627981	FALSE	nonsig	2121	*	Promoter (<=1kb)	196403	DTX3	0
chr3	166241875	166242864	*	990	5.56412	5.86959	5.17611	0.693474	0.00569758	0.0628121	TRUE	nonsig	990	*	Distal Intergenic	590	BCHE	-404413
chr10	57756797	57757492	*	696	5.00243	5.36407	4.51867	0.845399	0.00569801	0.0628131	TRUE	nonsig	696	*	Distal Intergenic	100500834	MIR3924	-452238
chr12	122072306	122072776	*	471	4.43461	3.86555	4.84163	-0.976082	0.00569936	0.0628243	FALSE	nonsig	471	*	Distal Intergenic	100506691	LINC02985	4280
chr12	39904689	39905804	*	1116	6.9605	6.73991	7.15179	-0.411886	0.00569982	0.0628256	FALSE	nonsig	1116	*	Intron (ENST00000468200.2/283461, intron 18 of 18)	114134	SLC2A13	-32808
chr14	71529590	71530771	*	1182	8.66805	8.52876	8.79507	-0.266303	0.00570024	0.0628265	TRUE	nonsig	1182	*	Promoter (<=1kb)	26037	SIPA1L1	265
chr9	131534627	131535084	*	458	5.48751	5.09063	5.79844	-0.70781	0.00570096	0.0628303	FALSE	nonsig	458	*	Distal Intergenic	83549	UCK1	-3363
chr10	85747487	85748275	*	789	5.36457	5.68929	4.94486	0.74443	0.00570127	0.0628303	FALSE	nonsig	789	*	Intron (ENST00000327946.12/2894, intron 8 of 15)	2894	GRID1	-134354
chr6	161486417	161486961	*	545	5.16115	4.74215	5.48546	-0.743307	0.00570168	0.0628311	FALSE	nonsig	545	*	Intron (ENST00000366898.6/5071, intron 9 of 11)	124901456	LOC124901456	51319
chr14	75293779	75295380	*	1602	9.40549	9.28183	9.51938	-0.237548	0.00570363	0.0628489	FALSE	nonsig	1602	*	Promoter (<=1kb)	731223	LINC01220	0
chr9	106946209	106946589	*	381	4.53996	4.93892	3.98664	0.952273	0.00570409	0.0628502	FALSE	nonsig	381	*	Intron (ENST00000277225.10/58499, intron 7 of 12)	58499	ZNF462	7232
chr16	4304029	4304244	*	216	5.4723	5.09095	5.77364	-0.682689	0.00570561	0.0628633	FALSE	nonsig	216	*	Distal Intergenic	84662	GLIS2	-10517
chr17	15260441	15261678	*	1238	8.364	8.2022	8.50948	-0.307288	0.00570739	0.0628779	FALSE	nonsig	1238	*	Promoter (<=1kb)	124903931	LOC124903931	0
chr8	106045795	106046387	*	593	5.11574	5.45625	4.66921	0.787043	0.00570762	0.0628779	FALSE	nonsig	593	*	Intron (ENST00000520433.5/102723356, intron 1 of 4)	102723356	ZFPM2-AS1	14056
chr10	98467162	98468290	*	1129	7.79006	7.59911	7.95867	-0.359558	0.00570818	0.0628799	FALSE	nonsig	1129	*	Intron (ENST00000404542.5/60495, intron 8 of 8)	3257	HPS1	-20199
chr14	78253949	78254416	*	468	5.49077	5.79875	5.09868	0.700069	0.00570848	0.0628799	FALSE	nonsig	468	*	Intron (ENST00000634499.2/9369, intron 2 of 21)	9369	NRXN3	10347
chr15	77809753	77810797	*	1045	7.48649	7.29415	7.65618	-0.362031	0.00570885	0.0628802	FALSE	nonsig	1045	*	Intron (ENST00000566711.5/84894, intron 1 of 3)	84894	LINGO1	8655
chr17	2902765	2904684	*	1920	7.84474	7.66972	8.00081	-0.33109	0.00570969	0.0628857	FALSE	nonsig	1920	*	Intron (ENST00000637138.1/23108, intron 3 of 25)	23108	RAP1GAP2	-35267
chr7	46508617	46509100	*	484	3.93654	3.23474	4.40663	-1.17189	0.00571166	0.0629003	FALSE	nonsig	484	*	Distal Intergenic	105375266	LOC105375266	-27039
chr6	38142921	38144120	*	1200	7.10956	6.90111	7.29166	-0.390547	0.00571193	0.0629003	FALSE	nonsig	1200	*	Promoter (<=1kb)	60685	ZFAND3	0
chr7	117110375	117111939	*	1565	6.84846	6.62047	7.04529	-0.424821	0.00571203	0.0629003	FALSE	nonsig	1565	*	Intron (ENST00000393446.6/7982, intron 2 of 13)	7982	ST7	-7747
chr13	112756752	112757485	*	734	5.07343	4.63023	5.412	-0.781777	0.00571296	0.0629068	FALSE	nonsig	734	*	Promoter (2-3kb)	100874205	ATP11A-AS1	-2059
chr3	124584195	124585613	*	1419	7.89576	7.72332	8.04978	-0.326465	0.00571427	0.0629175	FALSE	nonsig	1419	*	Promoter (<=1kb)	8997	KALRN	0
chr1	208127640	208128512	*	873	6.84641	6.60845	7.05062	-0.442176	0.00571467	0.0629181	FALSE	nonsig	873	*	Intron (ENST00000367033.4/5362, intron 4 of 31)	5362	PLXNA2	-87376
chr22	38981435	38982442	*	1008	5.61025	5.91363	5.22559	0.688039	0.00571539	0.0629193	FALSE	nonsig	1008	*	Promoter (<=1kb)	9582	APOBEC3B	0
chr13	30195663	30196507	*	845	6.20225	5.91642	6.4407	-0.524282	0.00571546	0.0629193	FALSE	nonsig	845	*	Exon (ENST00000623049.1/ENST00000623049.1, exon 1 of 1)	84056	KATNAL1	14157
chr8	29814751	29816357	*	1607	7.29879	7.4839	7.08638	0.397525	0.00571632	0.062925	FALSE	nonsig	1607	*	Exon (ENST00000507496.5/101929470, exon 3 of 3)	101929470	LOC101929470	12097
chr1	76125609	76126134	*	526	4.68354	4.18368	5.05407	-0.870385	0.0057173	0.0629263	FALSE	nonsig	526	*	Intron (ENST00000328299.4/256435, intron 1 of 4)	256435	ST6GALNAC3	50863
chr17	43832315	43834096	*	1782	9.4854	9.36466	9.59681	-0.232151	0.00571736	0.0629263	FALSE	nonsig	1782	*	Promoter (<=1kb)	4356	MPP3	0
chr3	194043549	194043951	*	403	4.50494	4.93364	3.89224	1.0414	0.00571745	0.0629263	FALSE	nonsig	403	*	Promoter (2-3kb)	285389	LINC02028	2704
chr22	33101498	33102094	*	597	5.16918	4.74871	5.49436	-0.745653	0.00571907	0.0629371	FALSE	nonsig	597	*	Promoter (2-3kb)	124905107	LOC124905107	-2236
chr5	157960566	157962886	*	2321	6.68044	6.44027	6.88627	-0.445997	0.00571911	0.0629371	TRUE	nonsig	2321	*	Distal Intergenic	9685	CLINT1	-101421
chr4	42628066	42628850	*	785	5.28957	4.8595	5.62045	-0.760946	0.00571957	0.0629383	FALSE	nonsig	785	*	Intron (ENST00000381668.9/10396, intron 1 of 36)	10396	ATP8A1	-11988
chr7	151157577	151158212	*	636	4.81547	5.19547	4.29812	0.897347	0.00572015	0.062941	FALSE	nonsig	636	*	Intron (ENST00000297537.5/2636, intron 1 of 1)	2636	GBX1	9482
chr16	28283452	28284581	*	1130	6.04416	5.73945	6.2956	-0.556159	0.00572199	0.0629538	FALSE	nonsig	1130	*	Intron (ENST00000635780.1/388228, intron 1 of 1)	124903670	LOC124903670	7483
chr5	58149868	58150200	*	333	4.16933	4.62419	3.50125	1.12294	0.00572199	0.0629538	FALSE	nonsig	333	*	Distal Intergenic	101928569	LINC02101	-27493
chr5	82594602	82595801	*	1200	7.0431	7.23543	6.82113	0.4143	0.00572262	0.062957	FALSE	nonsig	1200	*	Distal Intergenic	100616297	MIR3977	-244354
chr11	15593308	15594069	*	762	4.72465	5.10713	4.20267	0.904467	0.00572339	0.062959	FALSE	nonsig	762	*	Intron (ENST00000660777.1/105376569, intron 2 of 2)	105376569	LINC02751	-11415
chr2	54432375	54432840	*	466	4.20522	3.5635	4.64782	-1.08432	0.00572349	0.062959	FALSE	nonsig	466	*	Distal Intergenic	6711	SPTBN1	-23487
chr14	32024789	32025880	*	1092	5.2629	4.817	5.60304	-0.786041	0.00572467	0.0629683	TRUE	nonsig	1092	*	Distal Intergenic	394	ARHGAP5	-50234
chr18	23743784	23744533	*	750	5.26414	4.86409	5.577	-0.712908	0.00572579	0.0629769	FALSE	nonsig	750	*	Intron (ENST00000313654.14/3909, intron 2 of 74)	3909	LAMA3	54100
chr1	58304223	58304811	*	589	4.34681	3.75913	4.7632	-1.00408	0.00572677	0.0629829	TRUE	nonsig	589	*	Intron (ENST00000485760.5/1600, intron 4 of 20)	115209	OMA1	201388
chr18	68714356	68715503	*	1148	9.02168	8.8983	9.13533	-0.237037	0.00572702	0.0629829	FALSE	nonsig	1148	*	Promoter (<=1kb)	54495	TMX3	0
chr7	151113359	151114393	*	1035	7.08473	6.85637	7.28183	-0.425456	0.0057295	0.0630055	FALSE	nonsig	1035	*	Promoter (<=1kb)	116988	AGAP3	-285
chr9	70853737	70854774	*	1038	5.81873	6.08802	5.48737	0.60065	0.00572975	0.0630055	TRUE	nonsig	1038	*	Intron (ENST00000677713.2/80036, intron 3 of 25)	80036	TRPM3	8136
chr6	18662735	18663745	*	1011	6.38881	6.62016	6.11313	0.507036	0.00573198	0.0630263	TRUE	nonsig	1011	*	Intron (ENST00000637804.1/105374956, intron 4 of 5)	693125	MIR548A1	90951
chr3	129988355	129988868	*	514	5.52139	5.14659	5.81863	-0.672037	0.00573366	0.0630384	FALSE	nonsig	514	*	Distal Intergenic	7200	TRH	13635
chr19	58475487	58476961	*	1475	10.5091	10.4098	10.6019	-0.192063	0.00573407	0.0630384	FALSE	nonsig	1475	*	Promoter (<=1kb)	55663	ZNF446	0
chr13	78540005	78540991	*	987	6.56828	6.78931	6.30716	0.482149	0.00573412	0.0630384	FALSE	nonsig	987	*	Intron (ENST00000607862.5/100874222, intron 2 of 2)	100874222	OBI1-AS1	-37485
chr9	129351017	129351344	*	328	5.86702	5.54114	6.13268	-0.591543	0.00573445	0.0630384	FALSE	nonsig	328	*	Intron (ENST00000657886.1/100506119, intron 3 of 4)	100506119	LINC01503	9392
chr7	78083710	78084400	*	691	4.63819	5.02991	4.09877	0.931139	0.00573623	0.0630542	TRUE	nonsig	691	*	Intron (ENST00000354212.9/9863, intron 20 of 21)	9863	MAGI2	-4737
chr1	202848086	202848532	*	447	5.20308	5.54026	4.76227	0.77799	0.00573862	0.0630729	FALSE	nonsig	447	*	Distal Intergenic	148709	ACTG1P25	-13222
chr12	33438418	33440193	*	1776	7.78855	7.61221	7.94566	-0.333448	0.00573909	0.0630729	FALSE	nonsig	1776	*	Promoter (<=1kb)	341359	SYT10	0
chr8	119531443	119532120	*	678	4.0089	4.47847	3.30825	1.17022	0.00573921	0.0630729	FALSE	nonsig	678	*	Distal Intergenic	5168	ENPP2	48987
chr11	9384355	9385634	*	1280	8.9666	8.83985	9.08311	-0.24326	0.00573929	0.0630729	FALSE	nonsig	1280	*	Promoter (<=1kb)	10527	IPO7	0
chr5	39113067	39113803	*	737	5.29595	5.61279	4.88936	0.723437	0.00574082	0.0630849	FALSE	nonsig	737	*	Promoter (2-3kb)	2533	FYB1	-2425
chr11	126707379	126708154	*	776	6.38978	6.12293	6.61489	-0.491962	0.00574106	0.0630849	FALSE	nonsig	776	*	Intron (ENST00000525144.7/84623, intron 1 of 16)	101929427	LOC101929427	51331
chr3	196650974	196651184	*	211	4.29101	4.73167	3.6534	1.07827	0.00574252	0.0630972	FALSE	nonsig	211	*	Intron (ENST00000328557.5/375387, intron 1 of 2)	54965	PIGX	11199
chr2	148644094	148646329	*	2236	9.61784	9.49083	9.73456	-0.243735	0.00574326	0.0631016	FALSE	nonsig	2236	*	Promoter (<=1kb)	26122	EPC2	0
chr17	80917896	80918373	*	478	4.69348	4.16794	5.07787	-0.909927	0.00574431	0.0631094	FALSE	nonsig	478	*	Intron (ENST00000306801.8/57521, intron 21 of 33)	57521	RPTOR	-4351
chr7	145175365	145175722	*	358	4.45982	4.8845	3.85539	1.0291	0.00574506	0.063111	FALSE	nonsig	358	*	Distal Intergenic	27010	TPK1	-338970
chr8	15020118	15020592	*	475	4.70388	5.09276	4.16986	0.9229	0.00574515	0.063111	FALSE	nonsig	475	*	Intron (ENST00000382080.6/137868, intron 1 of 7)	494332	MIR383	-166608
chr5	160769265	160769964	*	700	4.06667	4.5455	3.34498	1.20052	0.00574702	0.063127	FALSE	nonsig	700	*	Intron (ENST00000327245.10/23120, intron 2 of 25)	23120	ATP10B	82190
chr15	73366882	73367728	*	847	7.16775	6.95373	7.35408	-0.400354	0.00574728	0.063127	FALSE	nonsig	847	*	Promoter (1-2kb)	10021	HCN4	1230
chr1	120247820	120248220	*	401	4.84439	4.36529	5.20344	-0.838151	0.0057489	0.0631377	FALSE	nonsig	401	*	Intron (ENST00000612320.1/ENST00000612320.1, intron 1 of 5)	9554	SEC22B	-71300
chr1	107876812	107877612	*	801	7.02347	7.21949	6.79657	0.422923	0.00574894	0.0631377	FALSE	nonsig	801	*	Intron (ENST00000370056.9/10451, intron 1 of 26)	102465839	MIR7852	-19611
chr5	73378145	73378912	*	768	4.78432	4.27591	5.15951	-0.883596	0.00575323	0.0631805	FALSE	nonsig	768	*	Distal Intergenic	107986383	LOC107986383	-3472
chr16	85316339	85316807	*	469	6.79857	6.5643	7.00005	-0.435756	0.00575352	0.0631805	FALSE	nonsig	469	*	Intron (ENST00000637419.1/23199, intron 1 of 2)	100847022	MIR5093	-10014
chr6	151044718	151046252	*	1535	7.47705	7.28856	7.64374	-0.35518	0.00575405	0.0631826	FALSE	nonsig	1535	*	Intron (ENST00000611279.4/25902, intron 26 of 27)	25902	MTHFD1L	7744
chr14	35386663	35387032	*	370	6.2077	5.91133	6.45344	-0.542111	0.00575483	0.0631874	TRUE	nonsig	370	*	Distal Intergenic	4792	NFKBIA	15471
chr1	944483	944862	*	380	7.27676	7.0693	7.45811	-0.388814	0.00575521	0.0631878	FALSE	nonsig	380	*	Promoter (<=1kb)	26155	NOC2L	700
chr5	59709410	59710728	*	1319	5.62661	5.26949	5.91264	-0.643148	0.00575633	0.0631964	TRUE	nonsig	1319	*	Intron (ENST00000507116.6/5144, intron 1 of 14)	693167	MIR582	-5707
chr17	67919521	67920723	*	1203	6.26192	5.98565	6.49369	-0.508043	0.0057597	0.0632269	FALSE	nonsig	1203	*	Exon (ENST00000306378.11/2186, exon 13 of 28)	2186	BPTF	-15886
chr10	51073669	51075393	*	1725	8.62592	8.48878	8.75114	-0.262357	0.00575979	0.0632269	FALSE	nonsig	1725	*	Promoter (<=1kb)	5592	PRKG1	0
chr13	84307129	84307538	*	410	4.236	3.61632	4.66809	-1.05177	0.00576125	0.0632391	FALSE	nonsig	410	*	Intron (ENST00000653443.1/100874128, intron 3 of 4)	100874128	LINC00333	166555
chr6	101380018	101380839	*	822	5.02885	4.58716	5.36654	-0.779382	0.00576241	0.0632482	FALSE	nonsig	822	*	Intron (ENST00000683774.1/2898, intron 5 of 16)	2898	GRIK2	-4731
chr17	66527071	66527794	*	724	5.53041	5.16358	5.82262	-0.659046	0.00576345	0.0632536	FALSE	nonsig	724	*	Intron (ENST00000413366.8/5578, intron 3 of 16)	101928001	PRKCA-AS1	-110217
chr2	22376914	22377805	*	892	6.94774	6.71944	7.1448	-0.425367	0.00576359	0.0632536	FALSE	nonsig	892	*	Exon (ENST00000419013.1/ENST00000419013.1, exon 1 of 4)	102723362	LINC01884	-130324
chr20	46255280	46256220	*	941	7.91416	7.74721	8.06378	-0.316573	0.0057644	0.0632585	FALSE	nonsig	941	*	Intron (ENST00000537909.4/64405, intron 1 of 11)	64405	CDH22	-34431
chr8	143683991	143685279	*	1289	8.16628	8.00357	8.31249	-0.30892	0.00576495	0.0632585	FALSE	nonsig	1289	*	Promoter (<=1kb)	286075	ZNF707	0
chr1	229230443	229230904	*	462	5.63974	5.9321	5.27269	0.659407	0.00576509	0.0632585	FALSE	nonsig	462	*	Intron (ENST00000651412.1/ENST00000651412.1, intron 2 of 3)	677790	TMEM78	-18732
chr18	27711636	27714288	*	2653	7.27825	7.07441	7.45682	-0.38241	0.0057654	0.0632585	TRUE	nonsig	2653	*	Distal Intergenic	105372042	LOC105372042	-71533
chr3	159464289	159465497	*	1209	7.81593	7.63629	7.97566	-0.339373	0.00576582	0.0632594	FALSE	nonsig	1209	*	Intron (ENST00000639147.2/100505385, intron 3 of 3)	100500803	MIR3919	181643
chr11	111427010	111427948	*	939	5.20305	4.78089	5.52924	-0.748352	0.00576718	0.0632705	FALSE	nonsig	939	*	Intron (ENST00000531398.1/5450, intron 1 of 4)	54766	BTG4	7096
chr2	239025030	239025543	*	514	4.9953	5.35016	4.52365	0.826505	0.00576786	0.0632742	FALSE	nonsig	514	*	Distal Intergenic	9759	HDAC4	41438
chr4	4330873	4331286	*	414	4.093	3.42163	4.54938	-1.12776	0.00576858	0.0632763	FALSE	nonsig	414	*	Intron (ENST00000509015.1/ENST00000509015.1, intron 2 of 2)	27065	NSG1	-16854
chr2	195615434	195615889	*	456	4.44217	3.8706	4.85046	-0.979867	0.00576874	0.0632763	FALSE	nonsig	456	*	Intron (ENST00000458054.1/57181, intron 2 of 2)	57181	SLC39A10	39457
chr4	68748088	68749660	*	1573	5.96786	6.23378	5.64161	0.592171	0.00576999	0.0632852	TRUE	nonsig	1573	*	Distal Intergenic	7365	UGT2B10	-66334
chr1	184143242	184144015	*	774	6.3524	6.06611	6.59117	-0.525058	0.00577023	0.0632852	FALSE	nonsig	774	*	Intron (ENST00000664793.1/ENST00000664793.1, intron 1 of 1)	102724830	LOC102724830	24200
chr8	105781587	105782384	*	798	6.29086	6.52475	6.01156	0.513187	0.00577273	0.0633072	TRUE	nonsig	798	*	Intron (ENST00000407775.7/23414, intron 5 of 7)	105375696	LOC105375696	16025
chr6	34601456	34603004	*	1549	5.81206	5.48477	6.07867	-0.593899	0.00577291	0.0633072	FALSE	nonsig	1549	*	Intron (ENST00000374023.8/64771, intron 4 of 4)	25803	SPDEF	-45123
chr1	73783328	73783932	*	605	4.32268	4.74982	3.71322	1.0366	0.00577519	0.0633284	FALSE	nonsig	605	*	Distal Intergenic	109729166	LINC02238	73960
chr10	49632736	49634302	*	1567	7.64353	7.46172	7.80497	-0.343258	0.00577585	0.0633319	FALSE	nonsig	1567	*	Intron (ENST00000339797.5/1103, intron 7 of 14)	1103	CHAT	-3098
chr16	4733735	4735331	*	1597	10.3798	10.2868	10.4671	-0.180351	0.0057769	0.0633361	FALSE	nonsig	1597	*	Promoter (<=1kb)	124401	ANKS3	0
chr12	123034635	123035553	*	919	7.89809	7.73255	8.04658	-0.314027	0.00577708	0.0633361	FALSE	nonsig	919	*	5' UTR	100422931	MIR4304	-23907
chr18	58592603	58593188	*	586	4.60744	5.00331	4.06006	0.943246	0.00577726	0.0633361	FALSE	nonsig	586	*	Intron (ENST00000361673.4/115701, intron 3 of 12)	106635543	SNORA108	-7443
chr6	30259085	30260534	*	1450	8.68123	8.54677	8.80422	-0.257452	0.00577854	0.0633464	FALSE	nonsig	1450	*	Promoter (<=1kb)	3139	HLA-L	0
chr1	161764921	161766954	*	2034	7.73256	7.55647	7.88947	-0.333004	0.00578134	0.0633708	TRUE	nonsig	2034	*	Promoter (<=1kb)	102724329	ATF6-DT	0
chr17	63974175	63975180	*	1006	6.41636	6.64938	6.13833	0.51105	0.0057815	0.0633708	FALSE	nonsig	1006	*	Promoter (1-2kb)	6329	SCN4A	-1257
chr1	86077958	86078345	*	388	4.16026	4.60978	3.50376	1.10602	0.0057818	0.0633708	FALSE	nonsig	388	*	Intron (ENST00000370571.7/255631, intron 7 of 59)	255631	COL24A1	78418
chr4	155722915	155723319	*	405	4.25446	4.69071	3.62612	1.06459	0.00578354	0.0633853	FALSE	nonsig	405	*	Intron (ENST00000621234.4/2982, intron 8 of 8)	2983	GUCY1B1	-35673
chr14	57512057	57512527	*	471	4.68922	4.14761	5.08208	-0.934472	0.0057839	0.0633853	FALSE	nonsig	471	*	Distal Intergenic	55195	CCDC198	-18190
chr13	108754764	108755648	*	885	6.19908	5.91053	6.43942	-0.528884	0.00578454	0.0633853	FALSE	nonsig	885	*	Intron (ENST00000356711.7/23026, intron 4 of 34)	23026	MYO16	-23894
chr8	113708472	113708758	*	287	4.09266	4.5563	3.40529	1.15101	0.00578491	0.0633853	FALSE	nonsig	287	*	Distal Intergenic	114788	CSMD3	-271533
chr9	131668245	131669888	*	1644	7.70832	7.51978	7.87504	-0.355256	0.00578493	0.0633853	FALSE	nonsig	1644	*	Intron (ENST00000372189.7/2889, intron 1 of 23)	2889	RAPGEF1	-24854
chr4	1604493	1605391	*	899	6.80407	6.56974	7.0056	-0.435856	0.00578518	0.0633853	FALSE	nonsig	899	*	Distal Intergenic	152877	FAM53A	-23966
chr6	36666493	36667826	*	1334	6.74366	6.50856	6.94577	-0.437209	0.00578669	0.0633982	FALSE	nonsig	1334	*	Distal Intergenic	101154753	PANDAR	7300
chr3	15646608	15647410	*	803	5.46588	5.76616	5.08622	0.679942	0.00578761	0.0634039	FALSE	nonsig	803	*	3' UTR	686	BTD	22824
chr17	8606124	8606904	*	781	5.1997	4.76873	5.53109	-0.762362	0.0057879	0.0634039	TRUE	nonsig	781	*	Promoter (1-2kb)	4628	MYH10	-1229
chr22	40212159	40212395	*	237	4.11028	3.45524	4.55912	-1.10387	0.00578888	0.0634109	FALSE	nonsig	237	*	Intron (ENST00000301923.13/23112, intron 4 of 23)	23112	TNRC6B	34217
chr6	35490201	35493068	*	2868	7.46213	7.26676	7.63416	-0.3674	0.00579036	0.0634234	FALSE	nonsig	2868	*	Intron (ENST00000402886.9/7005, intron 1 of 10)	7005	TEAD3	3882
chr12	16609884	16611231	*	1348	7.49452	7.66791	7.2974	0.370509	0.0057913	0.0634299	FALSE	nonsig	1348	*	Promoter (<=1kb)	55885	LMO3	0
chr1	236729888	236730314	*	427	4.45034	4.86936	3.85737	1.01199	0.00579182	0.0634319	TRUE	nonsig	427	*	Promoter (<=1kb)	88	ACTN2	801
chr5	52799421	52801686	*	2266	9.15459	9.03336	9.26642	-0.233058	0.00579429	0.0634551	FALSE	nonsig	2266	*	Promoter (<=1kb)	125775243	PELO-AS1	0
chr13	24008490	24009100	*	611	5.39063	5.69875	4.99831	0.700438	0.0057969	0.06348	FALSE	nonsig	611	*	Intron (ENST00000382141.4/221178, intron 2 of 15)	221178	SPATA13	28680
chr11	31874572	31875244	*	673	5.39697	5.70466	5.00535	0.699307	0.00579801	0.0634883	FALSE	nonsig	673	*	Intron (ENST00000530348.5/5954, intron 1 of 3)	103157000	PAUPAR	48225
chr11	40273974	40274730	*	757	4.68104	5.0696	4.14762	0.921979	0.00579899	0.0634954	TRUE	nonsig	757	*	Intron (ENST00000278198.2/57689, intron 1 of 1)	57689	LRRC4C	18400
chr9	97046223	97046828	*	606	5.81752	6.09645	5.47142	0.625029	0.00580138	0.0635178	FALSE	nonsig	606	*	Promoter (<=1kb)	1515	CTSV	435
chr2	133413467	133414428	*	962	5.60889	5.24995	5.89608	-0.64614	0.00580211	0.063522	TRUE	nonsig	962	*	Intron (ENST00000409261.6/344148, intron 3 of 19)	344148	NCKAP5	103085
chr13	26230451	26231065	*	615	5.0914	4.65062	5.42855	-0.777934	0.00580393	0.0635323	FALSE	nonsig	615	*	Distal Intergenic	6049	RNF6	-8137
chr15	85800555	85800833	*	279	4.23986	4.68572	3.59122	1.0945	0.00580396	0.0635323	FALSE	nonsig	279	*	Distal Intergenic	64410	KLHL25	-5630
chr1	210003183	210003718	*	536	4.28695	3.69254	4.70668	-1.01414	0.00580408	0.0635323	TRUE	nonsig	536	*	Intron (ENST00000537238.5/255928, intron 3 of 8)	255928	SYT14	-17328
chr2	100260166	100261190	*	1025	7.99574	7.82336	8.14971	-0.326343	0.0058047	0.0635332	FALSE	nonsig	1025	*	Distal Intergenic	150577	LINC01104	17535
chr19	46014819	46015758	*	940	7.54488	7.34939	7.71702	-0.367631	0.00580485	0.0635332	FALSE	nonsig	940	*	3' UTR	768217	MIR769	-3174
chr1	112274793	112275090	*	298	4.18519	3.51264	4.64211	-1.12946	0.00580669	0.0635496	FALSE	nonsig	298	*	Intron (ENST00000427290.2/105378909, intron 1 of 1)	105378909	LINC02884	-22659
chr2	202494324	202495242	*	919	5.52203	5.11984	5.83619	-0.716358	0.00580859	0.0635667	FALSE	nonsig	919	*	Intron (ENST00000374580.10/659, intron 3 of 12)	659	BMPR2	29498
chr9	131278029	131278612	*	584	8.25688	8.10427	8.39488	-0.290611	0.0058092	0.0635695	FALSE	nonsig	584	*	Promoter (<=1kb)	286336	FAM78A	-664
chr7	11339894	11340537	*	644	5.78723	5.45119	6.0596	-0.608408	0.00580985	0.0635728	FALSE	nonsig	644	*	Intron (ENST00000428967.5/ENST00000428967.5, intron 4 of 4)	221981	THSD7A	39218
chr7	92325099	92326410	*	1312	5.90819	5.58892	6.16946	-0.580543	0.00581028	0.0635738	TRUE	nonsig	1312	*	3' UTR	54467	ANKIB1	5677
chr1	179206619	179207396	*	778	5.21993	4.79742	5.54632	-0.748904	0.00581301	0.0635999	FALSE	nonsig	778	*	Intron (ENST00000502732.6/27, intron 1 of 11)	124900429	LOC124900429	5132
chr17	77076368	77076952	*	585	5.04452	4.59796	5.38504	-0.787086	0.00581389	0.0636058	FALSE	nonsig	585	*	Distal Intergenic	654434	SNHG20	-9764
chr5	146623709	146624712	*	1004	7.08448	6.86729	7.27322	-0.405921	0.00581717	0.063636	FALSE	nonsig	1004	*	Intron (ENST00000394411.9/5521, intron 7 of 9)	5521	PPP2R2B	-23333
chr5	18751767	18752548	*	782	6.2542	5.97595	6.48737	-0.511415	0.00581733	0.063636	FALSE	nonsig	782	*	Distal Intergenic	107986408	LINC02100	-5594
chr12	55996258	55997915	*	1658	9.65755	9.53806	9.76791	-0.229852	0.00581846	0.0636417	FALSE	nonsig	1658	*	Promoter (<=1kb)	6821	SUOX	0
chr9	84396759	84397931	*	1173	8.08291	7.90801	8.23888	-0.330879	0.00581854	0.0636417	FALSE	nonsig	1173	*	Intron (ENST00000650453.1/102724036, intron 1 of 6)	64078	SLC28A3	-56001
chr8	142260592	142260928	*	337	4.39888	3.82455	4.80857	-0.984018	0.00582124	0.0636674	FALSE	nonsig	337	*	Intron (ENST00000524325.6/203062, intron 12 of 13)	203062	TSNARE1	19069
chr3	185573925	185575927	*	2003	7.49134	7.30575	7.65576	-0.350008	0.00582221	0.0636743	TRUE	nonsig	2003	*	Distal Intergenic	59343	SENP2	-6569
chr5	103366868	103367356	*	489	5.12689	4.66666	5.47528	-0.808621	0.00582495	0.0637004	FALSE	nonsig	489	*	Distal Intergenic	90355	MACIR	107444
chr3	114418618	114419536	*	919	6.96614	6.73417	7.16592	-0.431756	0.00582534	0.063701	FALSE	nonsig	919	*	Exon (ENST00000470556.1/26137, exon 5 of 5)	101929754	ZBTB20-AS5	-25985
chr17	38601422	38602365	*	944	9.40998	9.29655	9.51514	-0.218593	0.0058264	0.0637074	FALSE	nonsig	944	*	Promoter (2-3kb)	80725	SRCIN1	2247
chr11	63803029	63803510	*	482	4.35307	4.78248	3.73892	1.04356	0.00582662	0.0637074	FALSE	nonsig	482	*	Distal Intergenic	144097	SPINDOC	-9946
chr17	13347137	13348062	*	926	6.57352	6.78828	6.3211	0.467188	0.00582829	0.0637198	FALSE	nonsig	926	*	Distal Intergenic	105371541	LINC02093	-40366
chrX	41516315	41518054	*	1740	6.32527	6.04064	6.5629	-0.522254	0.00582844	0.0637198	TRUE	nonsig	1740	*	3' UTR	8573	CASK	6659
chr3	139434875	139435466	*	592	5.28696	4.87794	5.60527	-0.727331	0.00582886	0.0637206	FALSE	nonsig	592	*	Promoter (1-2kb)	100507291	COPB2-DT	-1259
chr4	139082760	139084686	*	1927	9.91451	9.81229	10.01	-0.197675	0.00582944	0.0637232	FALSE	nonsig	1927	*	Promoter (<=1kb)	1998	ELF2	0
chr8	84181901	84183820	*	1920	9.37343	9.25177	9.48562	-0.233849	0.00582983	0.0637238	FALSE	nonsig	1920	*	Promoter (<=1kb)	138046	RALYL	0
chr8	23540683	23542035	*	1353	6.53588	6.28093	6.75247	-0.471537	0.00583391	0.0637645	FALSE	nonsig	1353	*	Promoter (<=1kb)	51312	SLC25A37	0
chr14	20332477	20333694	*	1218	8.06986	7.90464	8.21808	-0.313438	0.00583472	0.0637697	FALSE	nonsig	1218	*	Promoter (<=1kb)	57820	CCNB1IP1	0
chr12	115636573	115636894	*	322	4.0879	3.41339	4.54572	-1.13232	0.00583627	0.0637828	FALSE	nonsig	322	*	Promoter (2-3kb)	105370002	LOC105370002	2840
chr4	151434464	151434855	*	392	4.15493	4.6275	3.44752	1.17998	0.00583877	0.0637982	TRUE	nonsig	392	*	Promoter (1-2kb)	729830	FHIP1A	-1580
chr7	54932693	54933984	*	1292	7.82059	7.6453	7.97688	-0.331572	0.00583878	0.0637982	FALSE	nonsig	1292	*	Exon (ENST00000407916.2/ENST00000407916.2, exon 1 of 1)	1956	EGFR	-85033
chr2	59911318	59913117	*	1800	6.35336	6.58904	6.0715	0.517542	0.00583902	0.0637982	TRUE	nonsig	1800	*	Intron (ENST00000606382.1/ENST00000606382.1, intron 1 of 3)	105374754	LOC105374754	-177922
chr8	132293312	132293979	*	668	6.36397	6.59354	6.09083	0.502708	0.00583943	0.0637982	FALSE	nonsig	668	*	Intron (ENST00000388996.10/3786, intron 1 of 14)	3786	KCNQ3	27543
chr2	71078746	71079052	*	307	3.92985	3.17855	4.42137	-1.24282	0.00583953	0.0637982	TRUE	nonsig	307	*	Promoter (1-2kb)	55577	NAGK	1215
chr1	116644037	116644514	*	478	5.79861	5.46378	6.07018	-0.606406	0.00583984	0.0637982	FALSE	nonsig	478	*	Promoter (2-3kb)	3321	IGSF3	2431
chr13	90145730	90146260	*	531	5.56348	5.18544	5.86275	-0.677305	0.00584009	0.0637982	FALSE	nonsig	531	*	Distal Intergenic	100874187	LINC00559	-26011
chr18	6221503	6222463	*	961	5.01643	5.37076	4.54572	0.825043	0.00584103	0.0638041	FALSE	nonsig	961	*	Intron (ENST00000400105.6/91133, intron 10 of 19)	101927150	L3MBTL4-AS1	-34284
chr13	79111762	79112469	*	708	5.64159	5.28509	5.92722	-0.642132	0.00584132	0.0638041	FALSE	nonsig	708	*	Distal Intergenic	64062	RBM26	228743
chr13	75513957	75514282	*	326	3.87501	4.36604	3.12488	1.24116	0.00584214	0.0638094	FALSE	nonsig	326	*	Distal Intergenic	170622	COMMD6	16222
chr17	77842502	77843007	*	506	5.80522	6.07945	5.46633	0.613122	0.00584262	0.0638108	FALSE	nonsig	506	*	Distal Intergenic	400624	LINC01973	41080
chr17	17763202	17763674	*	473	5.60246	5.23559	5.8947	-0.659105	0.00584459	0.0638285	FALSE	nonsig	473	*	Intron (ENST00000353383.6/10743, intron 2 of 5)	100861516	RAI1-AS1	7147
chr6	24683773	24684376	*	604	4.63652	4.11045	5.02119	-0.910734	0.00584592	0.0638393	FALSE	nonsig	604	*	Intron (ENST00000537591.5/55856, intron 1 of 3)	55856	ACOT13	-3026
chr16	67704777	67705260	*	484	4.08913	3.43853	4.5359	-1.09737	0.00584704	0.063845	FALSE	nonsig	484	*	Intron (ENST00000602377.1/81577, intron 1 of 2)	81577	GFOD2	14040
chr3	59553171	59553824	*	654	4.77831	4.29236	5.14117	-0.848805	0.00584729	0.063845	FALSE	nonsig	654	*	Intron (ENST00000668131.1/105377110, intron 5 of 6)	105377110	CFAP20DC-DT	-255445
chr12	79908468	79908919	*	452	4.10213	3.46609	4.54205	-1.07596	0.00584748	0.063845	FALSE	nonsig	452	*	Intron (ENST00000261207.9/4659, intron 2 of 25)	4659	PPP1R12A	4992
chr10	128538988	128540335	*	1348	6.81197	7.01638	6.57374	0.442645	0.00584815	0.0638486	TRUE	nonsig	1348	*	Distal Intergenic	124902558	LOC124902558	-218774
chr10	43319062	43319746	*	685	6.2659	5.98543	6.50062	-0.515189	0.0058508	0.0638712	FALSE	nonsig	685	*	Distal Intergenic	105378270	LINC02633	-3919
chr1	164735362	164736352	*	991	6.58247	6.32915	6.79788	-0.468726	0.00585091	0.0638712	FALSE	nonsig	991	*	Intron (ENST00000420696.7/5087, intron 2 of 8)	5087	PBX1	35019
chr3	44056424	44056932	*	509	5.09516	4.40199	5.56141	-1.15942	0.00585226	0.0638802	FALSE	nonsig	509	*	Distal Intergenic	406929	MIR138-1	-57280
chr4	139043034	139043365	*	332	4.12131	3.46949	4.56865	-1.09916	0.00585243	0.0638802	FALSE	nonsig	332	*	Promoter (<=1kb)	25819	NOCT	0
chr10	1098859	1099845	*	987	5.21629	4.80193	5.53781	-0.735876	0.00585302	0.0638829	FALSE	nonsig	987	*	Promoter (2-3kb)	22884	WDR37	-2846
chr6	8467939	8469504	*	1566	6.45788	6.18225	6.6892	-0.506946	0.0058535	0.0638844	TRUE	nonsig	1566	*	Intron (ENST00000644718.1/105374910, intron 6 of 8)	100506207	LOC100506207	31795
chr13	59286788	59287209	*	422	4.08642	4.54968	3.39988	1.1498	0.00585428	0.0638859	TRUE	nonsig	422	*	Distal Intergenic	105370224	LOC105370224	-56152
chr19	19582371	19583003	*	633	5.89946	5.58366	6.15839	-0.574732	0.00585463	0.0638859	FALSE	nonsig	633	*	Promoter (2-3kb)	80714	PBX4	-2417
chr10	121548417	121548951	*	535	4.62698	5.02249	4.08031	0.942172	0.00585467	0.0638859	TRUE	nonsig	535	*	Intron (ENST00000358487.10/2263, intron 5 of 17)	2263	FGFR2	5309
chr1	54096029	54097108	*	1080	5.29102	4.89256	5.60292	-0.710361	0.0058559	0.0638955	FALSE	nonsig	1080	*	3' UTR	127428	TCEANC2	41895
chr11	43680294	43681424	*	1131	9.82579	9.72819	9.9172	-0.189007	0.00585658	0.0638992	FALSE	nonsig	1131	*	Promoter (<=1kb)	51144	HSD17B12	0
chr16	17159647	17160938	*	1292	6.6058	6.8258	6.3461	0.479696	0.0058577	0.0639057	FALSE	nonsig	1292	*	Intron (ENST00000261381.7/64131, intron 5 of 11)	102723692	LOC102723692	25143
chr1	35539329	35539790	*	462	4.70466	4.19693	5.07947	-0.882542	0.00585787	0.0639057	FALSE	nonsig	462	*	Intron (ENST00000697000.1/79932, intron 2 of 21)	79932	KIAA0319L	14689
chr2	217773261	217774765	*	1505	6.3078	6.54523	6.02344	0.521798	0.00585862	0.0639063	TRUE	nonsig	1505	*	Distal Intergenic	729582	DIRC3	-16668
chr12	47281873	47282780	*	908	5.5678	5.86042	5.20033	0.660091	0.00585868	0.0639063	TRUE	nonsig	908	*	Promoter (2-3kb)	105369746	LOC105369746	-2852
chr22	35467635	35468370	*	736	6.11938	5.8294	6.36071	-0.531305	0.00585896	0.0639063	FALSE	nonsig	736	*	Distal Intergenic	4174	MCM5	56196
chr9	130333280	130333878	*	599	5.29202	4.88168	5.61113	-0.72945	0.00586148	0.0639264	FALSE	nonsig	599	*	Intron (ENST00000683500.2/256158, intron 22 of 97)	256158	HMCN2	25761
chr13	77502135	77502600	*	466	4.10903	3.44374	4.56261	-1.11887	0.00586149	0.0639264	TRUE	nonsig	466	*	Distal Intergenic	8796	SCEL	-33074
chr3	182739042	182740361	*	1320	6.61867	6.36215	6.83639	-0.474239	0.0058622	0.0639304	FALSE	nonsig	1320	*	Exon (ENST00000565024.1/ENST00000565024.1, exon 1 of 1)	105374245	ATP11B-DT	53033
chr16	4316399	4317338	*	940	7.52052	7.33142	7.68768	-0.356261	0.00586307	0.0639361	FALSE	nonsig	940	*	Promoter (<=1kb)	84662	GLIS2	332
chr8	8913619	8914198	*	580	4.81245	5.19319	4.29374	0.899458	0.00586461	0.0639482	FALSE	nonsig	580	*	Distal Intergenic	9258	MFHAS1	-19989
chr6	116667803	116669072	*	1270	7.80145	7.62793	7.95632	-0.328382	0.00586487	0.0639482	FALSE	nonsig	1270	*	Promoter (<=1kb)	221302	ZUP1	0
chr6	89638130	89639154	*	1025	9.2928	9.17694	9.40005	-0.223114	0.00586597	0.0639564	FALSE	nonsig	1025	*	Promoter (<=1kb)	57226	LYRM2	0
chr1	171953791	171955206	*	1416	6.73594	6.4893	6.9465	-0.457204	0.00586867	0.063975	TRUE	nonsig	1416	*	Intron (ENST00000688173.1/26052, intron 1 of 14)	26052	DNM3	-14916
chr20	47286846	47287873	*	1028	6.66706	6.42708	6.87275	-0.445674	0.0058687	0.063975	FALSE	nonsig	1028	*	Exon (ENST00000311275.11/23613, exon 8 of 22)	23613	ZMYND8	11027
chr7	74612226	74613036	*	811	6.5669	6.29726	6.79399	-0.496733	0.00586871	0.063975	FALSE	nonsig	811	*	Distal Intergenic	9569	GTF2IRD1	11266
chr1	203555864	203558680	*	2817	8.02938	7.86567	8.17638	-0.310712	0.00587038	0.0639894	TRUE	nonsig	2817	*	Distal Intergenic	26254	OPTC	61711
chr12	19575908	19576234	*	327	4.52807	3.95425	4.9375	-0.98325	0.00587138	0.0639965	FALSE	nonsig	327	*	Intron (ENST00000512223.6/121536, intron 4 of 4)	121536	AEBP2	75779
chr11	114386139	114386483	*	345	4.08388	3.41664	4.53836	-1.12172	0.00587222	0.064002	FALSE	nonsig	345	*	Intron (ENST00000658199.1/101928940, intron 1 of 3)	101928940	LOC101928940	-6094
chr3	89114071	89115172	*	1102	8.42354	8.28214	8.55231	-0.270171	0.00587286	0.0640051	TRUE	nonsig	1102	*	Intron (ENST00000336596.7/2042, intron 1 of 16)	2042	EPHA3	6395
chr4	5877103	5878221	*	1119	6.40562	6.13598	6.63271	-0.496725	0.00587352	0.0640086	FALSE	nonsig	1119	*	Intron (ENST00000506216.5/1400, intron 1 of 12)	1400	CRMP1	9592
chr1	116909337	116912024	*	2688	9.2016	9.08344	9.31081	-0.227365	0.0058741	0.064009	TRUE	nonsig	2688	*	Promoter (<=1kb)	5738	PTGFRN	0
chr13	37778698	37779715	*	1018	6.10832	6.35568	5.80959	0.546095	0.00587431	0.064009	FALSE	nonsig	1018	*	Intron (ENST00000379705.8/7223, intron 2 of 10)	7223	TRPC4	3618
chr12	113065017	113065979	*	963	6.65596	6.40673	6.86841	-0.461682	0.0058749	0.064009	FALSE	nonsig	963	*	Intron (ENST00000548759.2/1840, intron 2 of 9)	1840	DTX1	7327
chr16	30534149	30536131	*	1983	9.409	9.29432	9.51522	-0.220899	0.00587513	0.064009	FALSE	nonsig	1983	*	Promoter (<=1kb)	107984875	ZNF747-DT	0
chr18	34529377	34530170	*	794	5.06369	4.58949	5.41998	-0.830487	0.00587529	0.064009	FALSE	nonsig	794	*	Intron (ENST00000682923.1/1837, intron 1 of 17)	1837	DTNA	-27809
chr11	16299836	16300923	*	1088	6.14818	6.39447	5.85101	0.543461	0.00587668	0.0640156	FALSE	nonsig	1088	*	Intron (ENST00000316399.10/55553, intron 2 of 14)	55553	SOX6	40346
chr22	19709067	19709785	*	719	6.01385	5.70539	6.26784	-0.562452	0.00587696	0.0640156	FALSE	nonsig	719	*	Distal Intergenic	5413	SEPTIN5	-4718
chr7	30026434	30027338	*	905	8.81173	8.68502	8.92821	-0.243182	0.00587707	0.0640156	FALSE	nonsig	905	*	Promoter (<=1kb)	55033	FKBP14	0
chr13	36512734	36513656	*	923	6.38459	6.11531	6.61142	-0.496105	0.00587728	0.0640156	FALSE	nonsig	923	*	Distal Intergenic	8900	CCNA1	80211
chr22	44933849	44934109	*	261	4.75361	4.26404	5.11848	-0.854446	0.00587799	0.0640196	FALSE	nonsig	261	*	Intron (ENST00000403565.6/112885, intron 2 of 13)	112885	PHF21B	34974
chr12	26422438	26423244	*	807	5.3634	4.97482	5.66921	-0.69439	0.0058794	0.0640265	TRUE	nonsig	807	*	Intron (ENST00000381340.8/3709, intron 49 of 56)	3709	ITPR2	4693
chr10	30645393	30646142	*	750	6.90505	6.66661	7.10961	-0.443	0.00587961	0.0640265	FALSE	nonsig	750	*	Distal Intergenic	645954	SVIL2P	-9509
chr9	135724346	135724908	*	563	6.23651	6.4968	5.91869	0.578105	0.00587966	0.0640265	FALSE	nonsig	563	*	Intron (ENST00000487664.5/57582, intron 2 of 31)	57582	KCNT1	9720
chr11	33532767	33533988	*	1222	6.72853	6.49142	6.93212	-0.440704	0.00588073	0.0640273	TRUE	nonsig	1222	*	Intron (ENST00000658780.2/25758, intron 1 of 20)	25758	KIAA1549L	-8343
chr6	160991174	160993038	*	1865	9.04752	8.9047	9.17747	-0.272776	0.00588084	0.0640273	FALSE	nonsig	1865	*	Promoter (<=1kb)	4216	MAP3K4	0
chr12	108730135	108732376	*	2242	10.4341	10.3294	10.5317	-0.20231	0.00588092	0.0640273	FALSE	nonsig	2242	*	Promoter (<=1kb)	23603	CORO1C	0
chr8	134385428	134385879	*	452	5.00226	4.53586	5.35416	-0.818296	0.00588111	0.0640273	FALSE	nonsig	452	*	Intron (ENST00000661266.1/124902070, intron 1 of 2)	124902070	LOC124902070	4608
chr2	168798168	168798743	*	576	5.42589	5.04802	5.72505	-0.677032	0.00588206	0.0640338	TRUE	nonsig	576	*	Promoter (<=1kb)	115677	NOSTRIN	17
chr7	88480375	88481353	*	979	5.53442	5.1754	5.82167	-0.646262	0.00588318	0.0640423	TRUE	nonsig	979	*	Intron (ENST00000663862.1/107986816, intron 1 of 4)	124900238	LOC124900238	-31144
chr1	177133935	177135206	*	1272	6.54685	6.29002	6.76479	-0.474773	0.00588362	0.0640432	FALSE	nonsig	1272	*	Intron (ENST00000367657.7/460, intron 1 of 22)	460	ASTN1	29477
chr9	130535487	130536652	*	1166	8.7381	8.60196	8.86249	-0.260522	0.00588397	0.0640433	FALSE	nonsig	1166	*	Distal Intergenic	124902286	LOC124902286	-42313
chr17	12257807	12258163	*	357	4.45972	3.90697	4.85837	-0.951401	0.00588529	0.0640495	FALSE	nonsig	357	*	Distal Intergenic	6416	MAP2K4	133508
chr22	45602643	45603829	*	1187	6.44695	6.67262	6.17931	0.493314	0.00588533	0.0640495	FALSE	nonsig	1187	*	Promoter (1-2kb)	100506737	LINC01589	1792
chr8	124044451	124045193	*	743	7.73671	7.56085	7.89343	-0.332581	0.00588558	0.0640495	TRUE	nonsig	743	*	Exon (ENST00000669903.1/157376, exon 4 of 4)	439941	FER1L6-AS1	-3669
chr10	12484855	12485535	*	681	6.71214	6.47056	6.91901	-0.448452	0.00588602	0.0640505	FALSE	nonsig	681	*	Intron (ENST00000619168.5/57118, intron 1 of 10)	100616151	MIR4480	-93218
chr14	52968457	52969277	*	821	5.4714	5.77408	5.0879	0.686181	0.00588681	0.0640554	FALSE	nonsig	821	*	Distal Intergenic	10979	FERMT2	-16022
chr1	57197844	57198823	*	980	5.32422	4.92606	5.63593	-0.709872	0.00588899	0.0640753	TRUE	nonsig	980	*	Intron (ENST00000371236.7/1600, intron 2 of 14)	1600	DAB1	-61261
chr5	173852864	173853834	*	971	8.03048	7.87022	8.1747	-0.304483	0.0058904	0.0640839	FALSE	nonsig	971	*	Distal Intergenic	80315	CPEB4	-34515
chr22	17379219	17380899	*	1681	6.554	6.29768	6.77157	-0.473892	0.00589093	0.0640839	TRUE	nonsig	1681	*	Intron (ENST00000400585.7/27443, intron 1 of 18)	27443	CECR2	9759
chr2	234516857	234517256	*	400	6.02609	5.71067	6.28477	-0.574102	0.00589098	0.0640839	FALSE	nonsig	400	*	Distal Intergenic	10123	ARL4C	-19776
chr14	104697882	104698834	*	953	6.75689	6.51767	6.96203	-0.444362	0.00589116	0.0640839	FALSE	nonsig	953	*	Promoter (<=1kb)	64423	INF2	-534
chr11	117143375	117145773	*	2399	9.67788	9.56825	9.77976	-0.211507	0.00589171	0.0640861	TRUE	nonsig	2399	*	Promoter (<=1kb)	5049	PAFAH1B2	0
chr8	93884084	93884423	*	340	4.24458	3.63566	4.67145	-1.03579	0.00589418	0.0641092	FALSE	nonsig	340	*	Intron (ENST00000523021.1/54704, intron 1 of 1)	54704	PDP1	26277
chr19	11026911	11027476	*	566	6.72251	6.48136	6.92907	-0.447712	0.00589569	0.064121	FALSE	nonsig	566	*	Intron (ENST00000643549.1/6597, intron 23 of 34)	6597	SMARCA4	-3323
chr9	120482747	120483313	*	567	4.60329	4.99699	4.06008	0.936912	0.00589597	0.064121	TRUE	nonsig	567	*	Intron (ENST00000349780.9/55755, intron 14 of 37)	55755	CDK5RAP2	-7014
chr11	77506700	77507399	*	700	5.08028	4.64089	5.41662	-0.77573	0.0058963	0.064121	FALSE	nonsig	700	*	Distal Intergenic	5058	PAK1	-32065
chr17	79023562	79025051	*	1490	8.00904	7.8464	8.1552	-0.308794	0.00589781	0.0641336	FALSE	nonsig	1490	*	Promoter (<=1kb)	114897	C1QTNF1	0
chr1	200197989	200199376	*	1388	6.76148	6.50707	6.97769	-0.470623	0.00589849	0.0641373	TRUE	nonsig	1388	*	Distal Intergenic	124904480	LOC124904480	-133817
chr7	106608937	106609539	*	603	4.7745	5.16808	4.23153	0.936549	0.00590093	0.06416	FALSE	nonsig	603	*	Intron (ENST00000490856.5/ENST00000490856.5, intron 2 of 4)	102724339	CTB-30L5.1	-10029
chr15	55003633	55004965	*	1333	7.86424	7.69032	8.01944	-0.329116	0.00590248	0.064173	FALSE	nonsig	1333	*	Distal Intergenic	105370829	LOC105370829	-51758
chr1	69493926	69494860	*	935	5.11205	5.46076	4.65124	0.809513	0.00590287	0.0641735	FALSE	nonsig	935	*	Distal Intergenic	105378789	LOC105378789	-56988
chr14	91649841	91650245	*	405	5.17473	5.51269	4.73258	0.780111	0.00590332	0.0641747	FALSE	nonsig	405	*	Intron (ENST00000557036.1/79820, intron 1 of 12)	79820	CATSPERB	-3606
chr6	25207086	25208071	*	986	5.85039	5.51904	6.11968	-0.600635	0.00590478	0.0641868	FALSE	nonsig	986	*	Intron (ENST00000643807.1/8418, intron 3 of 15)	8418	CMAHP	24537
chr17	6532504	6532954	*	451	4.5332	4.0019	4.92063	-0.918736	0.00590723	0.0642097	FALSE	nonsig	451	*	Intron (ENST00000262483.13/83394, intron 2 of 19)	83394	PITPNM3	23506
chr8	32170375	32171274	*	900	5.47031	5.09822	5.76584	-0.667623	0.00590846	0.0642193	TRUE	nonsig	900	*	Intron (ENST00000519301.6/3084, intron 1 of 10)	100856811	NRG1-IT1	33714
chr6	43174363	43174850	*	488	8.98535	8.86447	9.09689	-0.23242	0.0059096	0.0642278	FALSE	nonsig	488	*	Intron (ENST00000265354.6/6722, intron 2 of 6)	6722	SRF	3094
chr17	43839692	43840098	*	407	4.12342	3.45566	4.57814	-1.12248	0.00591079	0.0642371	FALSE	nonsig	407	*	Distal Intergenic	4356	MPP3	-6522
chr2	130351668	130351912	*	245	5.4719	5.08485	5.77677	-0.691917	0.00591136	0.0642383	FALSE	nonsig	245	*	Distal Intergenic	26469	PTPN18	-4133
chr22	24687329	24687622	*	294	4.04931	4.51802	3.3506	1.16742	0.0059116	0.0642383	FALSE	nonsig	294	*	Exon (ENST00000409926.2/ENST00000409926.2, exon 1 of 1)	124905092	LOC124905092	8397
chr14	84458409	84458823	*	415	3.81625	3.09428	4.2952	-1.20093	0.00591227	0.0642418	FALSE	nonsig	415	*	Distal Intergenic	124903402	LOC124903402	-317865
chr20	45415644	45416741	*	1098	8.29732	8.14201	8.43753	-0.295519	0.00591527	0.0642707	TRUE	nonsig	1098	*	Promoter (<=1kb)	51604	PIGT	0
chr22	19290681	19292436	*	1756	8.3291	8.17095	8.47162	-0.300676	0.00591676	0.0642827	FALSE	nonsig	1756	*	Promoter (<=1kb)	105372859	LOC105372859	0
chr16	74508212	74508805	*	594	3.94821	3.26347	4.41066	-1.14719	0.00591707	0.0642827	FALSE	nonsig	594	*	Intron (ENST00000205061.9/2734, intron 3 of 26)	2734	GLG1	-30679
chr8	94241903	94242628	*	726	5.51637	5.81989	5.13151	0.688385	0.00591745	0.064283	FALSE	nonsig	726	*	Distal Intergenic	2669	GEM	18142
chr10	3090415	3091514	*	1100	6.46289	6.20061	6.68474	-0.484129	0.00591971	0.0643038	FALSE	nonsig	1100	*	Intron (ENST00000607886.5/5214, intron 2 of 3)	5214	PFKP	-13210
chr3	14371892	14372096	*	205	4.99898	4.54646	5.34293	-0.796469	0.00592014	0.0643047	FALSE	nonsig	205	*	Distal Intergenic	101927565	LINC01267	-19324
chr22	45537704	45538553	*	850	5.34059	4.93481	5.65693	-0.722112	0.00592078	0.0643078	FALSE	nonsig	850	*	Promoter (2-3kb)	2192	FBLN1	-2676
chr13	35284962	35286179	*	1218	5.17474	4.7415	5.50748	-0.765981	0.00592228	0.0643204	FALSE	nonsig	1218	*	Intron (ENST00000686320.1/26960, intron 2 of 20)	26960	NBEA	-23036
chr17	74882491	74883598	*	1108	6.41595	6.14438	6.64441	-0.500028	0.00592272	0.0643214	TRUE	nonsig	1108	*	Promoter (<=1kb)	283985	FADS6	0
chr3	155518066	155519977	*	1912	6.98225	6.76234	7.17303	-0.410687	0.00592338	0.0643247	FALSE	nonsig	1912	*	Intron (ENST00000494598.5/23007, intron 10 of 21)	23007	PLCH1	-13494
chr2	190041623	190042010	*	388	3.93951	4.42156	3.21039	1.21117	0.00592432	0.0643312	TRUE	nonsig	388	*	Intron (ENST00000478197.1/ENST00000478197.1, intron 1 of 1)	2660	MSTN	20719
chr5	154221390	154221899	*	510	5.01324	4.57093	5.35129	-0.780363	0.00592505	0.0643335	FALSE	nonsig	510	*	Intron (ENST00000425427.6/55568, intron 1 of 6)	55568	GALNT10	30393
chr1	52337377	52337791	*	415	4.04878	3.3555	4.51508	-1.15958	0.00592523	0.0643335	FALSE	nonsig	415	*	Exon (ENST00000287727.8/9372, exon 16 of 19)	200014	CC2D1B	17074
chr3	9290592	9291444	*	853	6.23156	6.48115	5.92958	0.551573	0.00592563	0.0643341	FALSE	nonsig	853	*	Intron (ENST00000490889.2/9901, intron 3 of 3)	101927440	SRGAP3-AS4	40850
chr5	134904404	134905847	*	1444	9.10761	8.96817	9.23476	-0.266597	0.00592625	0.0643345	FALSE	nonsig	1444	*	Promoter (<=1kb)	84105	PCBD2	0
chr8	108850059	108851098	*	1040	6.77072	6.5361	6.97247	-0.436367	0.00592636	0.0643345	FALSE	nonsig	1040	*	Distal Intergenic	157753	TMEM74	-62465
chr1	17446538	17448306	*	1769	7.68307	7.50929	7.83815	-0.328858	0.0059273	0.0643409	FALSE	nonsig	1769	*	Distal Intergenic	55920	RCC2	-6861
chr2	13566496	13566829	*	334	4.20545	4.66438	3.52847	1.13591	0.0059288	0.0643498	TRUE	nonsig	334	*	Intron (ENST00000434509.1/105373438, intron 1 of 1)	105373438	LOC105373438	28823
chr3	90039045	90039844	*	800	6.20791	5.91938	6.44825	-0.528867	0.00592882	0.0643498	FALSE	nonsig	800	*	Distal Intergenic	124906381	LOC124906381	8761
chr13	105202030	105202659	*	630	5.74602	5.40638	6.02074	-0.614363	0.00592916	0.0643498	FALSE	nonsig	630	*	Distal Intergenic	105370344	LOC105370344	-208157
chr22	39546685	39547746	*	1062	7.77387	7.9304	7.59827	0.332126	0.00592973	0.0643522	FALSE	nonsig	1062	*	Distal Intergenic	91582	RPS19BP1	-13924
chr19	33521302	33522535	*	1234	9.33558	9.21927	9.4432	-0.223933	0.00593162	0.0643689	FALSE	nonsig	1234	*	Promoter (<=1kb)	5184	PEPD	0
chr1	220315547	220316122	*	576	5.2359	5.55614	4.82368	0.732455	0.0059321	0.0643704	FALSE	nonsig	576	*	Exon (ENST00000422187.2/ENST00000422187.2, exon 1 of 1)	25782	RAB3GAP2	-43018
chr5	16544600	16545406	*	807	5.68556	5.34003	5.96412	-0.62409	0.00593253	0.0643713	TRUE	nonsig	807	*	Intron (ENST00000306320.10/54463, intron 3 of 8)	54463	RETREG1	-15808
chr9	3957012	3957886	*	875	6.23765	6.49174	5.92905	0.562688	0.00593337	0.0643762	TRUE	nonsig	875	*	Intron (ENST00000324333.14/169792, intron 3 of 9)	169792	GLIS3	17313
chr13	113421838	113422206	*	369	4.86283	4.39739	5.21418	-0.816784	0.00593368	0.0643762	FALSE	nonsig	369	*	3' UTR	113622	ADPRHL1	-10863
chr11	118908955	118909950	*	996	9.14824	9.02835	9.25892	-0.230566	0.00593524	0.0643894	FALSE	nonsig	996	*	Promoter (<=1kb)	283149	BCL9L	-330
chr11	128171711	128172996	*	1286	7.05301	6.83569	7.24184	-0.406155	0.00593672	0.0644017	FALSE	nonsig	1286	*	Intron (ENST00000670942.1/105369563, intron 4 of 5)	105369563	LINC02725	-7431
chr17	80219421	80221359	*	1939	8.91423	8.70264	9.09872	-0.396082	0.00593786	0.0644088	FALSE	nonsig	1939	*	Promoter (<=1kb)	284129	SLC26A11	0
chr5	180172199	180173451	*	1253	6.07874	5.78112	6.32534	-0.544221	0.00593846	0.0644088	FALSE	nonsig	1253	*	Intron (ENST00000361132.9/255426, intron 1 of 13)	255426	RASGEF1C	-33850
chr22	45997551	45997809	*	259	5.05317	4.59574	5.39994	-0.804203	0.00593852	0.0644088	FALSE	nonsig	259	*	Distal Intergenic	730668	LOC730668	-8807
chr17	8334335	8334716	*	382	4.51577	4.92378	3.94476	0.979026	0.00593877	0.0644088	FALSE	nonsig	382	*	Promoter (2-3kb)	124903916	LOC124903916	-2981
chr1	208644582	208645023	*	442	3.93628	4.42492	3.19178	1.23314	0.00593934	0.0644113	TRUE	nonsig	442	*	Distal Intergenic	105372891	LINC02769	-16497
chr4	46356179	46356912	*	734	5.69238	5.34899	5.96955	-0.620558	0.00594121	0.0644253	FALSE	nonsig	734	*	Intron (ENST00000381620.9/2555, intron 3 of 9)	2555	GABRA2	31801
chr6	125824888	125826001	*	1114	5.71228	5.3649	5.99204	-0.627139	0.00594134	0.0644253	FALSE	nonsig	1114	*	Intron (ENST00000368357.7/135112, intron 3 of 16)	104355145	NCOA7-AS1	-6030
chr1	53317112	53317566	*	455	4.47478	3.91157	4.87882	-0.967249	0.0059436	0.064446	FALSE	nonsig	455	*	Intron (ENST00000306052.12/7804, intron 2 of 18)	7804	LRP8	9833
chr5	130138352	130139012	*	661	4.66129	4.14735	5.03946	-0.892114	0.00594788	0.0644831	TRUE	nonsig	661	*	Intron (ENST00000305031.5/337876, intron 2 of 2)	337876	CHSY3	230265
chr3	186182354	186183322	*	969	7.05124	6.83277	7.24094	-0.408172	0.00594842	0.0644831	FALSE	nonsig	969	*	Intron (ENST00000265022.8/1608, intron 22 of 24)	2119	ETV5	-17387
chr18	47149667	47151191	*	1525	9.35603	9.24427	9.45976	-0.21549	0.00594853	0.0644831	FALSE	nonsig	1525	*	Promoter (<=1kb)	84064	HDHD2	0
chr3	69547475	69547928	*	454	5.59369	5.23125	5.88312	-0.651872	0.00594855	0.0644831	FALSE	nonsig	454	*	Distal Intergenic	23150	FRMD4B	-4892
chr10	70145354	70147189	*	1836	10.0134	9.90176	10.117	-0.215288	0.00594876	0.0644831	FALSE	nonsig	1836	*	Promoter (<=1kb)	219743	TYSND1	0
chr19	52526903	52528409	*	1507	9.56123	9.45239	9.66244	-0.210041	0.00595002	0.064493	FALSE	nonsig	1507	*	Promoter (<=1kb)	388558	ZNF808	0
chrX	2894703	2895552	*	850	6.76585	6.53008	6.96844	-0.438352	0.00595192	0.0645073	FALSE	nonsig	850	*	Distal Intergenic	100506356	ARSD-AS1	-9352
chr20	39985752	39986986	*	1235	7.67772	7.49276	7.84164	-0.348884	0.00595232	0.0645073	FALSE	nonsig	1235	*	Distal Intergenic	100505663	LINC01370	-17230
chr1	163186819	163187353	*	535	4.62285	4.07566	5.01863	-0.942965	0.00595265	0.0645073	TRUE	nonsig	535	*	Intron (ENST00000415437.1/101928404, intron 2 of 3)	8490	RGS5	15482
chr9	35078977	35080614	*	1638	9.3578	9.24591	9.46163	-0.215715	0.00595273	0.0645073	TRUE	nonsig	1638	*	Promoter (<=1kb)	2189	FANCG	0
chr14	36345333	36346301	*	969	5.67817	5.30175	5.97642	-0.674673	0.00595564	0.064535	FALSE	nonsig	969	*	Intron (ENST00000634305.1/ENST00000634305.1, intron 2 of 3)	51562	MBIP	-24696
chr4	140935283	140935582	*	300	4.23683	3.63276	4.66133	-1.02857	0.00595836	0.0645598	FALSE	nonsig	300	*	Intron (ENST00000515673.7/57484, intron 4 of 6)	57484	RNF150	32288
chr17	67783303	67783963	*	661	5.16908	5.51314	4.71638	0.796758	0.00595862	0.0645598	FALSE	nonsig	661	*	Distal Intergenic	25926	NOL11	39919
chr20	39214699	39215423	*	725	6.80548	7.00599	6.57253	0.433461	0.00595943	0.0645638	FALSE	nonsig	725	*	Exon (ENST00000412672.1/339568, exon 4 of 4)	339568	LINC01734	9325
chr22	19489049	19489822	*	774	6.06887	5.76721	6.31823	-0.551026	0.00596003	0.0645638	TRUE	nonsig	774	*	Intron (ENST00000407835.6/8318, intron 5 of 18)	8318	CDC45	6298
chr16	24174572	24175516	*	945	5.37656	5.69141	4.97324	0.71817	0.00596062	0.0645638	TRUE	nonsig	945	*	Promoter (<=1kb)	5579	PRKCB	356
chr9	86353748	86355202	*	1455	9.77466	9.65372	9.88624	-0.232518	0.00596083	0.0645638	FALSE	nonsig	1455	*	Promoter (<=1kb)	79670	TUT7	0
chr18	8260533	8261474	*	942	6.48225	6.70878	6.2134	0.495385	0.00596114	0.0645638	FALSE	nonsig	942	*	Intron (ENST00000332175.12/5797, intron 17 of 30)	5797	PTPRM	12659
chr2	176851182	176853383	*	2202	6.74317	6.95785	6.49087	0.466975	0.00596161	0.0645638	TRUE	nonsig	2202	*	Promoter (1-2kb)	105373757	LOC105373757	-1754
chr9	116764769	116765766	*	998	5.72488	5.37708	6.00491	-0.627834	0.00596166	0.0645638	TRUE	nonsig	998	*	Intron (ENST00000313400.9/23245, intron 13 of 22)	105376239	LOC105376239	-72378
chr2	64750139	64752089	*	1951	11.4599	11.3829	11.533	-0.150161	0.00596204	0.0645638	FALSE	nonsig	1951	*	Promoter (<=1kb)	9792	SERTAD2	0
chr2	78982629	78983229	*	601	4.48843	4.89192	3.92628	0.96564	0.00596213	0.0645638	FALSE	nonsig	601	*	Distal Intergenic	130120	REG3G	-42457
chr2	120345125	120345388	*	264	5.44279	5.04488	5.75435	-0.709469	0.00596265	0.0645656	FALSE	nonsig	264	*	Promoter (<=1kb)	3625	INHBB	-748
chr11	94193217	94193750	*	534	5.43273	5.74996	5.0255	0.724468	0.00596313	0.0645656	FALSE	nonsig	534	*	Intron (ENST00000655054.1/105369435, intron 2 of 2)	105369435	LOC105369435	-6123
chr4	139555125	139557505	*	2381	9.40988	9.29096	9.51973	-0.228768	0.0059634	0.0645656	FALSE	nonsig	2381	*	Promoter (<=1kb)	80854	SETD7	0
chr15	73721862	73723724	*	1863	7.58698	7.7565	7.39486	0.361643	0.005964	0.0645656	FALSE	nonsig	1863	*	Distal Intergenic	80381	CD276	10730
chr9	10330732	10331986	*	1255	5.8281	5.49538	6.09828	-0.602895	0.00596404	0.0645656	TRUE	nonsig	1255	*	Intron (ENST00000381196.9/5789, intron 3 of 45)	5789	PTPRD	280737
chr7	70657104	70657681	*	578	4.44425	3.88258	4.8475	-0.964917	0.00596563	0.0645791	FALSE	nonsig	578	*	Intron (ENST00000644939.1/26053, intron 5 of 18)	26053	AUTS2	-36377
chr9	32250999	32252095	*	1097	6.57325	6.31645	6.79118	-0.474738	0.00596716	0.0645919	FALSE	nonsig	1097	*	Distal Intergenic	48	ACO1	-132508
chr17	80702289	80703544	*	1256	7.58623	7.38884	7.75982	-0.37098	0.00596812	0.0645985	FALSE	nonsig	1256	*	Intron (ENST00000574767.5/57521, intron 2 of 11)	57521	RPTOR	-5389
chr13	59659999	59660475	*	477	4.61803	5.00708	4.08368	0.923397	0.00596863	0.0646002	FALSE	nonsig	477	*	Distal Intergenic	81624	DIAPH3	35718
chr11	74731406	74731854	*	449	5.97945	5.6618	6.23962	-0.577815	0.00597162	0.0646253	FALSE	nonsig	449	*	Promoter (<=1kb)	25884	CHRDL2	0
chr15	61307164	61308701	*	1538	7.00444	7.19928	6.77911	0.420169	0.00597165	0.0646253	FALSE	nonsig	1538	*	Intron (ENST00000559783.2/107984782, intron 4 of 4)	6095	RORA	-77862
chr15	68700053	68701279	*	1227	8.89095	8.76264	9.00877	-0.246132	0.00597239	0.0646259	FALSE	nonsig	1227	*	Intron (ENST00000261861.10/10391, intron 3 of 11)	10391	CORO2B	68065
chrX	14122920	14123741	*	822	5.32136	4.93354	5.62671	-0.693169	0.00597248	0.0646259	TRUE	nonsig	822	*	Distal Intergenic	54960	GEMIN8	-93027
chr1	33378666	33379203	*	538	5.76297	5.42123	6.03907	-0.617839	0.00597274	0.0646259	FALSE	nonsig	538	*	Intron (ENST00000373422.8/1912, intron 1 of 13)	1912	PHC2	-3073
chr18	2330283	2331072	*	790	4.31182	4.73791	3.70449	1.03343	0.00597359	0.0646292	FALSE	nonsig	790	*	Intron (ENST00000639316.2/105371956, intron 2 of 4)	105371956	LOC105371956	-71792
chr14	102086149	102088765	*	2617	9.26092	9.13575	9.3761	-0.240348	0.00597376	0.0646292	FALSE	nonsig	2617	*	Promoter (<=1kb)	3320	HSP90AA1	0
chr1	153575682	153576211	*	530	4.79924	5.16886	4.30102	0.867844	0.00597429	0.0646312	FALSE	nonsig	530	*	Distal Intergenic	6273	S100A2	-7792
chr3	131898302	131898728	*	427	4.67732	4.16122	5.05665	-0.895434	0.00597537	0.0646392	FALSE	nonsig	427	*	Intron (ENST00000617767.5/131034, intron 2 of 15)	131034	CPNE4	26853
chr7	130352189	130353151	*	963	6.63356	6.84722	6.38265	0.464567	0.00597691	0.064652	TRUE	nonsig	963	*	Intron (ENST00000463587.5/93979, intron 4 of 4)	93979	CPA5	5703
chr10	130986516	130987547	*	1032	6.77093	6.97567	6.53226	0.443401	0.00597875	0.0646682	FALSE	nonsig	1032	*	Distal Intergenic	100422867	MIR378C	-23848
chr15	36408738	36409107	*	370	4.56249	4.97113	3.99023	0.980904	0.00597932	0.0646706	FALSE	nonsig	370	*	Distal Intergenic	105370769	LOC105370769	35405
chr2	54793770	54794309	*	540	4.24777	3.63616	4.67594	-1.03978	0.00598053	0.0646786	FALSE	nonsig	540	*	Intron (ENST00000673912.1/400954, intron 2 of 42)	105374667	EML6-AS1	-43297
chr15	27278550	27279672	*	1123	4.71182	4.19727	5.09032	-0.893052	0.00598076	0.0646786	FALSE	nonsig	1123	*	Intron (ENST00000615808.5/2567, intron 3 of 9)	2567	GABRG3	7008
chr14	56236237	56236581	*	345	4.49569	3.90392	4.91412	-1.0102	0.00598207	0.0646851	FALSE	nonsig	345	*	Intron (ENST00000559044.5/57161, intron 2 of 4)	102723699	LINC02284	-74299
chr5	172833593	172835342	*	1750	8.36614	8.21927	8.49944	-0.280177	0.00598207	0.0646851	TRUE	nonsig	1750	*	Promoter (<=1kb)	57222	ERGIC1	0
chr11	14364233	14364923	*	691	5.86766	5.51507	6.15078	-0.635709	0.00598299	0.0646884	FALSE	nonsig	691	*	Promoter (<=1kb)	22800	RRAS2	0
chr16	67128299	67129133	*	835	5.28756	4.87087	5.61048	-0.739606	0.00598368	0.0646884	FALSE	nonsig	835	*	Promoter (2-3kb)	80262	PHAF1	-2856
chr1	25990331	25991368	*	1038	6.03893	5.73768	6.28802	-0.55034	0.00598374	0.0646884	FALSE	nonsig	1038	*	5' UTR	5051	PAFAH2	-6222
chr12	54650239	54651109	*	871	6.27392	6.50994	5.99159	0.518352	0.00598406	0.0646884	FALSE	nonsig	871	*	Promoter (1-2kb)	117159	DCD	-1746
chrX	40171125	40172598	*	1474	7.38809	7.19512	7.55826	-0.363149	0.00598412	0.0646884	FALSE	nonsig	1474	*	Exon (ENST00000685658.2/ENST00000685658.2, exon 1 of 1)	54880	BCOR	4615
chr8	86615817	86616221	*	405	4.24164	3.63819	4.66583	-1.02765	0.00598674	0.0647041	TRUE	nonsig	405	*	Intron (ENST00000681746.1/54714, intron 13 of 18)	54714	CNGB3	-36611
chr9	8570471	8571283	*	813	6.08053	5.77413	6.33312	-0.558989	0.00598692	0.0647041	TRUE	nonsig	813	*	Intron (ENST00000381196.9/5789, intron 14 of 45)	5789	PTPRD	-35519
chr10	78541542	78542868	*	1327	7.29392	7.09619	7.46778	-0.371598	0.005987	0.0647041	FALSE	nonsig	1327	*	Exon (ENST00000635422.1/105378375, exon 5 of 5)	124902468	LOC124902468	239883
chr19	1765065	1768537	*	3473	9.14634	9.0307	9.25339	-0.222685	0.00598726	0.0647041	FALSE	nonsig	3473	*	Intron (ENST00000382349.5/390874, intron 1 of 1)	390874	ONECUT3	11559
chr6	111591393	111593528	*	2136	7.36376	7.17214	7.5329	-0.36076	0.00598731	0.0647041	FALSE	nonsig	2136	*	5' UTR	10758	TRAF3IP2	12316
chr7	29156772	29157831	*	1060	7.30847	7.10958	7.48324	-0.37366	0.00598854	0.0647136	TRUE	nonsig	1060	*	Intron (ENST00000439384.6/1124, intron 2 of 6)	1124	CHN2	10140
chr18	70781972	70782544	*	573	4.79895	4.29405	5.17223	-0.87818	0.00598925	0.0647175	TRUE	nonsig	573	*	Distal Intergenic	220158	GTSCR1	-131019
chr8	98020022	98021636	*	1615	6.49945	6.24135	6.71831	-0.476954	0.00599041	0.0647225	FALSE	nonsig	1615	*	Promoter (<=1kb)	4147	MATN2	0
chr8	9780011	9780541	*	531	5.28684	4.86582	5.61235	-0.746532	0.00599042	0.0647225	FALSE	nonsig	531	*	3' UTR	693182	MIR597	38339
chr10	125392244	125393148	*	905	5.17061	4.73774	5.50313	-0.765392	0.00599123	0.0647244	FALSE	nonsig	905	*	Distal Intergenic	100169752	TEX36-AS1	-181223
chr4	121126647	121127817	*	1171	4.93366	4.48213	5.27705	-0.794914	0.00599141	0.0647244	TRUE	nonsig	1171	*	Distal Intergenic	79931	TNIP3	14082
chr12	77231150	77232123	*	974	6.19251	5.90304	6.43348	-0.53044	0.00599164	0.0647244	TRUE	nonsig	974	*	Intron (ENST00000552060.2/105369854, intron 2 of 4)	105369854	LINC02464	85111
chr7	104207000	104208598	*	1599	8.30792	8.14519	8.45414	-0.308952	0.00599319	0.0647374	TRUE	nonsig	1599	*	Promoter (<=1kb)	5001	ORC5	0
chr6	151059678	151060880	*	1203	7.48561	7.65878	7.28877	0.370007	0.00599466	0.0647495	FALSE	nonsig	1203	*	Intron (ENST00000611279.4/25902, intron 26 of 27)	25902	MTHFD1L	22704
chr20	12823750	12824613	*	864	5.01978	4.5779	5.35758	-0.779671	0.00599545	0.064751	FALSE	nonsig	864	*	Distal Intergenic	105372535	LOC105372535	-111649
chr20	37219931	37221243	*	1313	5.95396	5.64649	6.20727	-0.560778	0.00599551	0.064751	FALSE	nonsig	1313	*	Intron (ENST00000705448.1/6185, intron 9 of 17)	6185	RPN2	-7391
chr15	29334815	29335464	*	650	5.28183	4.872	5.60062	-0.728618	0.00599732	0.0647646	FALSE	nonsig	650	*	Intron (ENST00000261275.5/23359, intron 2 of 10)	56160	NSMCE3	-64993
chr2	218004606	218005965	*	1360	6.62048	6.83854	6.36348	0.47506	0.00599778	0.0647646	FALSE	nonsig	1360	*	Promoter (1-2kb)	7145	TNS1	-1611
chr6	1485555	1485955	*	401	4.18224	4.62354	3.54327	1.08028	0.00599815	0.0647646	FALSE	nonsig	401	*	Distal Intergenic	102466720	MIR6720	-95144
chr2	45782731	45783557	*	827	5.54612	5.16694	5.8461	-0.679162	0.00599816	0.0647646	FALSE	nonsig	827	*	Intron (ENST00000421201.1/5581, intron 2 of 2)	5581	PRKCE	84749
chr1	39886525	39887687	*	1163	8.38841	8.52167	8.24157	0.280097	0.00599887	0.0647662	FALSE	nonsig	1163	*	Distal Intergenic	54802	TRIT1	-3014
chr8	78906820	78908102	*	1283	5.92984	5.61065	6.19106	-0.580411	0.00599901	0.0647662	TRUE	nonsig	1283	*	Intron (ENST00000649603.1/105375913, intron 1 of 5)	112935892	LINC02605	71513
chr3	12614883	12615550	*	668	3.99551	3.32793	4.45014	-1.12221	0.00600355	0.0648115	TRUE	nonsig	668	*	Promoter (2-3kb)	5894	RAF1	-2882
chr4	24412934	24413444	*	511	4.9966	4.55691	5.33312	-0.776208	0.00600479	0.0648211	FALSE	nonsig	511	*	Distal Intergenic	10891	PPARGC1A	59447
chr11	10387427	10387890	*	464	3.88594	3.16479	4.36453	-1.19975	0.00600584	0.0648273	FALSE	nonsig	464	*	Intron (ENST00000527261.5/100130460, intron 2 of 2)	100130460	CAND1.11	-20478
chr6	144878768	144879520	*	753	4.51034	3.96787	4.90365	-0.935786	0.00600606	0.0648273	FALSE	nonsig	753	*	Distal Intergenic	7402	UTRN	39719
chr9	86600269	86600661	*	393	5.03803	5.38074	4.58767	0.793068	0.00600708	0.0648315	FALSE	nonsig	393	*	Distal Intergenic	105376124	LINC02834	107646
chr13	112893092	112895650	*	2559	8.72258	8.58506	8.84812	-0.26306	0.00600715	0.0648315	FALSE	nonsig	2559	*	Promoter (<=1kb)	23263	MCF2L	0
chr3	123284870	123285806	*	937	5.69328	5.34854	5.97133	-0.622791	0.00600844	0.0648414	FALSE	nonsig	937	*	Promoter (1-2kb)	111	ADCY5	1305
chr2	104929229	104930921	*	1693	6.65995	6.88193	6.3975	0.484428	0.00600878	0.0648414	TRUE	nonsig	1693	*	Exon (ENST00000663378.1/ENST00000663378.1, exon 1 of 2)	102682016	LINC01159	-56576
chr7	157769067	157769976	*	910	6.66033	6.877	6.40528	0.47172	0.00601006	0.0648515	FALSE	nonsig	910	*	Intron (ENST00000389413.7/5799, intron 11 of 21)	100506585	PTPRN2-AS1	-84553
chr5	108727340	108728808	*	1469	8.00868	7.8368	8.16225	-0.325449	0.00601162	0.0648626	FALSE	nonsig	1469	*	Promoter (<=1kb)	100652853	LINC01023	0
chr22	49099568	49099944	*	377	5.08717	5.43204	4.63306	0.798975	0.00601179	0.0648626	FALSE	nonsig	377	*	Distal Intergenic	105373085	NHIP	-47019
chr15	34582628	34584472	*	1845	8.93371	8.80847	9.04894	-0.240464	0.00601285	0.0648678	FALSE	nonsig	1845	*	Promoter (<=1kb)	440270	GOLGA8B	0
chr9	122083901	122084920	*	1020	6.15776	5.86563	6.40058	-0.534955	0.00601298	0.0648678	TRUE	nonsig	1020	*	Intron (ENST00000321582.11/158135, intron 1 of 8)	158135	TTLL11	7846
chr1	148333902	148335501	*	1600	8.75843	8.62301	8.88221	-0.259202	0.00601332	0.0648678	FALSE	nonsig	1600	*	Promoter (<=1kb)	100847044	MIR5087	0
chr7	148708299	148708783	*	485	4.45311	3.90289	4.85047	-0.947581	0.00601474	0.0648793	FALSE	nonsig	485	*	Intron (ENST00000409469.5/8454, intron 1 of 21)	8454	CUL1	8292
chr8	22131571	22133514	*	1944	7.63889	7.45391	7.80284	-0.348928	0.0060152	0.0648801	FALSE	nonsig	1944	*	Promoter (<=1kb)	55806	HR	0
chr12	120234645	120235776	*	1132	8.31412	8.16331	8.45064	-0.287331	0.00601553	0.0648801	FALSE	nonsig	1132	*	Intron (ENST00000267257.11/5829, intron 1 of 10)	5829	PXN	-7801
chr12	4320483	4321752	*	1270	9.58571	9.46572	9.69648	-0.230758	0.00601586	0.0648801	FALSE	nonsig	1270	*	Promoter (<=1kb)	57103	TIGAR	0
chr4	105909853	105910347	*	495	4.66809	5.05922	4.12978	0.929445	0.00601774	0.0648917	FALSE	nonsig	495	*	Promoter (1-2kb)	255743	NPNT	-1516
chr12	8032144	8033885	*	1742	8.66407	8.52818	8.78826	-0.260086	0.00601777	0.0648917	FALSE	nonsig	1742	*	Promoter (<=1kb)	55810	FOXJ2	0
chr5	97002841	97003422	*	582	5.30839	5.64869	4.86219	0.786498	0.00601799	0.0648917	FALSE	nonsig	582	*	Exon (ENST00000231368.10/4012, exon 9 of 18)	4012	LNPEP	6463
chr16	871734	872354	*	621	5.32408	4.91538	5.64219	-0.726805	0.00601873	0.0648959	FALSE	nonsig	621	*	Promoter (<=1kb)	64788	LMF1	-985
chrX	54087469	54088142	*	674	5.35878	4.96189	5.66971	-0.707824	0.0060197	0.0649026	FALSE	nonsig	674	*	Exon (ENST00000375180.7/54954, exon 12 of 16)	23133	PHF8	-38511
chr2	101109556	101110312	*	757	6.45783	6.20238	6.67479	-0.472408	0.00602008	0.0649029	FALSE	nonsig	757	*	Promoter (<=1kb)	11138	TBC1D8	0
chr6	50836155	50836931	*	777	5.42101	5.73909	5.01236	0.726728	0.00602043	0.0649029	FALSE	nonsig	777	*	Exon (ENST00000393655.4/7021, exon 4 of 7)	7021	TFAP2B	14370
chr1	155392930	155393409	*	480	4.37336	3.78477	4.7902	-1.00543	0.00602121	0.0649075	FALSE	nonsig	480	*	Intron (ENST00000368346.7/55870, intron 7 of 27)	55870	ASH1L	-22062
chr10	74925724	74925961	*	238	4.14685	3.5139	4.5853	-1.0714	0.00602189	0.064911	FALSE	nonsig	238	*	Intron (ENST00000648725.1/23522, intron 3 of 17)	23522	KAT6B	-49985
chr5	59660733	59661020	*	288	4.74974	4.2352	5.12823	-0.893031	0.00602251	0.0649113	FALSE	nonsig	288	*	Intron (ENST00000507116.6/5144, intron 1 of 14)	693167	MIR582	42683
chr17	32274693	32275801	*	1109	7.68545	7.8489	7.50109	0.347807	0.00602261	0.0649113	FALSE	nonsig	1109	*	Intron (ENST00000269051.9/162494, intron 2 of 8)	162494	RHBDL3	6889
chr12	116454819	116455218	*	400	4.30459	4.75164	3.6534	1.09823	0.00602312	0.0649129	FALSE	nonsig	400	*	Distal Intergenic	100616309	MIR4472-2	-26501
chr21	39675778	39676735	*	958	5.53161	5.14268	5.83764	-0.694958	0.00602351	0.0649133	TRUE	nonsig	958	*	Intron (ENST00000416555.1/150084, intron 1 of 2)	10317	B3GALT5	18451
chr3	66153374	66154706	*	1333	7.17021	6.95826	7.35497	-0.396715	0.00602411	0.0649144	FALSE	nonsig	1333	*	Intron (ENST00000676754.1/115286, intron 1 of 10)	115286	SLC25A26	19764
chr18	40530766	40531660	*	895	6.48154	6.70266	6.22028	0.482377	0.0060243	0.0649144	FALSE	nonsig	895	*	Distal Intergenic	105372082	LOC105372082	284887
chr11	120123797	120124676	*	880	5.57932	5.89357	5.17699	0.716586	0.00602503	0.0649164	TRUE	nonsig	880	*	Promoter (<=1kb)	23650	TRIM29	-355
chr4	7761481	7762323	*	843	7.22877	7.02496	7.40732	-0.382355	0.00602519	0.0649164	FALSE	nonsig	843	*	3' UTR	84740	AFAP1-AS1	7393
chr14	63459782	63460384	*	603	4.50407	3.96223	4.89705	-0.934817	0.00602627	0.0649222	TRUE	nonsig	603	*	Intron (ENST00000337537.8/5529, intron 2 of 13)	5529	PPP2R5E	-6006
chr5	54185832	54186493	*	662	5.0928	4.65443	5.42855	-0.77412	0.00602643	0.0649222	FALSE	nonsig	662	*	Intron (ENST00000504924.6/54622, intron 1 of 4)	54622	ARL15	123922
chr4	165257992	165258787	*	796	4.84265	4.36459	5.20112	-0.836521	0.00602729	0.0649277	FALSE	nonsig	796	*	Intron (ENST00000226725.11/11275, intron 4 of 14)	11275	KLHL2	-4470
chr2	203175321	203175728	*	408	4.8132	5.19122	4.29956	0.891657	0.00602854	0.0649373	FALSE	nonsig	408	*	Intron (ENST00000683969.1/65065, intron 42 of 55)	65065	NBEAL1	-5228
chr11	57637515	57639888	*	2374	9.37269	9.25796	9.47896	-0.221002	0.00602969	0.0649453	FALSE	nonsig	2374	*	Promoter (<=1kb)	123466203	MIR130AHG	0
chr20	1391844	1393488	*	1645	9.01376	8.87674	9.13889	-0.26215	0.00603003	0.0649453	FALSE	nonsig	1645	*	Promoter (<=1kb)	102465524	MIR6869	0
chr19	43634615	43635804	*	1190	7.86748	7.70227	8.01571	-0.313444	0.00603033	0.0649453	FALSE	nonsig	1190	*	Intron (ENST00000222374.3/199731, intron 1 of 8)	199731	CADM4	4046
chr17	4477169	4477683	*	515	4.82048	5.20317	4.29812	0.905049	0.00603173	0.0649566	FALSE	nonsig	515	*	Promoter (<=1kb)	201305	SPNS3	-20
chr17	82791575	82791849	*	275	4.21738	4.65144	3.5936	1.05783	0.00603326	0.0649693	FALSE	nonsig	275	*	Intron (ENST00000682479.1/6904, intron 8 of 39)	6904	TBCD	-13409
chr21	36209547	36210452	*	906	6.57754	6.79237	6.32502	0.467354	0.00603368	0.06497	FALSE	nonsig	906	*	Intron (ENST00000693273.1/9980, intron 5 of 33)	9980	DOP1B	-35849
chr1	46718572	46719810	*	1239	8.61454	8.47004	8.74588	-0.275839	0.00603481	0.0649784	FALSE	nonsig	1239	*	Promoter (<=1kb)	9813	EFCAB14	0
chr5	33299596	33300559	*	964	6.9008	6.67695	7.09454	-0.417588	0.00603532	0.0649802	FALSE	nonsig	964	*	Promoter (1-2kb)	124900637	LOC124900637	-1530
chr1	29280225	29280696	*	472	4.38979	3.82379	4.79525	-0.971465	0.00603638	0.0649866	FALSE	nonsig	472	*	Promoter (<=1kb)	10076	PTPRU	674
chr15	43636662	43636977	*	316	4.07119	4.52506	3.40528	1.11978	0.00603662	0.0649866	FALSE	nonsig	316	*	Promoter (1-2kb)	117155	CATSPER2	-1270
chr20	49277486	49279215	*	1730	9.59886	9.47725	9.71102	-0.233771	0.00603744	0.0649917	FALSE	nonsig	1730	*	Promoter (<=1kb)	57169	ZNFX1	0
chr10	105010252	105011266	*	1015	6.1083	5.80117	6.36138	-0.560204	0.00603855	0.0649998	FALSE	nonsig	1015	*	Intron (ENST00000369701.8/22986, intron 4 of 26)	22986	SORCS3	-147662
chr15	26826000	26826865	*	866	6.38423	6.11821	6.60875	-0.490546	0.00604278	0.0650416	TRUE	nonsig	866	*	Intron (ENST00000541819.6/2562, intron 1 of 9)	112268151	LOC112268151	-35700
chr1	25089653	25090976	*	1324	5.69969	5.98322	5.34645	0.636768	0.00604338	0.0650422	FALSE	nonsig	1324	*	Intron (ENST00000424084.1/ENST00000424084.1, intron 2 of 2)	105376879	LINC02793	48517
chr8	123540555	123542209	*	1655	7.94882	7.76163	8.11448	-0.352852	0.00604354	0.0650422	FALSE	nonsig	1655	*	Promoter (<=1kb)	114907	FBXO32	0
chr6	5167553	5167901	*	349	4.35201	3.7747	4.76321	-0.98851	0.00604393	0.0650425	FALSE	nonsig	349	*	Intron (ENST00000468929.5/57128, intron 1 of 1)	100500900	MIR3691	-19231
chr8	127035258	127036197	*	940	6.64639	6.8673	6.38542	0.481875	0.00604601	0.0650612	FALSE	nonsig	940	*	Intron (ENST00000645463.1/105375751, intron 6 of 6)	100750225	PCAT1	22104
chr19	47228458	47230318	*	1861	8.74912	8.61715	8.87002	-0.252871	0.00604667	0.0650645	TRUE	nonsig	1861	*	Promoter (<=1kb)	27113	BBC3	881
chr4	17702496	17703034	*	539	5.3334	4.94653	5.63817	-0.691636	0.00604754	0.0650701	FALSE	nonsig	539	*	Intron (ENST00000265018.4/27146, intron 5 of 17)	27146	FAM184B	78587
chr5	141774233	141774735	*	503	5.38929	5.01026	5.68917	-0.678915	0.00604871	0.0650789	FALSE	nonsig	503	*	Promoter (<=1kb)	124901094	LOC124901094	452
chr1	228102112	228103667	*	1556	9.42385	9.29949	9.53833	-0.238849	0.00605016	0.0650886	FALSE	nonsig	1556	*	Promoter (<=1kb)	79169	C1orf35	0
chr1	222617284	222619278	*	1995	10.0683	9.97333	10.1575	-0.184145	0.00605031	0.0650886	FALSE	nonsig	1995	*	Promoter (<=1kb)	375056	MIA3	0
chr17	40452528	40453377	*	850	5.34042	5.6601	4.92911	0.730997	0.00605166	0.0650993	FALSE	nonsig	850	*	Exon (ENST00000269593.5/3487, exon 2 of 4)	3487	IGFBP4	9078
chr6	72882773	72883185	*	413	4.11445	4.56396	3.45796	1.106	0.00605252	0.0651047	FALSE	nonsig	413	*	Intron (ENST00000342056.6/56479, intron 1 of 14)	100423005	MIR4282	84568
chr2	240248013	240248664	*	652	5.28885	4.87809	5.6082	-0.730107	0.00605295	0.0651056	FALSE	nonsig	652	*	Intron (ENST00000457178.1/ENST00000457178.1, intron 1 of 2)	150677	OTOS	-103451
chr5	161368698	161369426	*	729	4.90234	4.43737	5.25342	-0.816051	0.00605331	0.0651057	FALSE	nonsig	729	*	Intron (ENST00000274547.7/2561, intron 6 of 10)	2561	GABRB2	35508
chr16	73755263	73755905	*	643	4.89551	5.25402	4.41736	0.83666	0.00605443	0.0651087	FALSE	nonsig	643	*	Intron (ENST00000641206.2/463, intron 1 of 17)	105371342	LOC105371342	-56655
chr10	111686238	111687350	*	1113	6.72663	6.93367	6.48482	0.448855	0.00605444	0.0651087	TRUE	nonsig	1113	*	Distal Intergenic	57678	GPAM	496360
chr1	8651306	8653168	*	1863	6.83386	6.60571	7.03081	-0.425109	0.00605464	0.0651087	FALSE	nonsig	1863	*	Intron (ENST00000337907.7/473, intron 3 of 23)	473	RERE	3203
chr6	157444969	157445820	*	852	4.69824	4.19727	5.06938	-0.872113	0.00605535	0.065111	FALSE	nonsig	852	*	Intron (ENST00000414563.6/79683, intron 1 of 8)	79683	ZDHHC14	63779
chr17	67120786	67121876	*	1091	6.0502	5.75061	6.29815	-0.547542	0.00605556	0.065111	TRUE	nonsig	1091	*	Intron (ENST00000358691.10/9931, intron 26 of 32)	9931	HELZ	66485
chr17	17911067	17911632	*	566	6.15357	5.85726	6.39927	-0.542004	0.00605613	0.0651118	TRUE	nonsig	566	*	Intron (ENST00000379504.8/146691, intron 1 of 14)	146691	TOM1L2	-39003
chr5	31671148	31671899	*	752	4.89341	4.41914	5.24975	-0.830611	0.00605634	0.0651118	FALSE	nonsig	752	*	Intron (ENST00000438447.2/23037, intron 1 of 24)	23037	PDZD2	-20988
chrX	38803608	38806049	*	2442	8.47836	8.33177	8.61142	-0.279648	0.00605766	0.0651162	TRUE	nonsig	2442	*	Promoter (<=1kb)	100874211	MID1IP1-AS1	0
chr10	127337615	127338182	*	568	5.38987	4.99752	5.698	-0.70048	0.00605794	0.0651162	FALSE	nonsig	568	*	Intron (ENST00000280333.9/1793, intron 29 of 51)	1793	DOCK1	89547
chr14	34018256	34019253	*	998	5.8418	5.51417	6.10862	-0.594453	0.00605818	0.0651162	TRUE	nonsig	998	*	Promoter (<=1kb)	102724945	LOC102724945	0
chr12	79086643	79087115	*	473	4.10796	3.46096	4.55305	-1.09209	0.00605847	0.0651162	FALSE	nonsig	473	*	Intron (ENST00000393240.7/6857, intron 4 of 11)	6857	SYT1	40325
chr9	127660919	127661939	*	1021	7.71821	7.54617	7.8719	-0.325725	0.00605876	0.0651162	FALSE	nonsig	1021	*	Promoter (<=1kb)	6812	STXBP1	0
chr1	214321528	214322135	*	608	5.15585	4.71057	5.49562	-0.785049	0.00605886	0.0651162	TRUE	nonsig	608	*	Intron (ENST00000491455.5/56950, intron 5 of 10)	56950	SMYD2	-5359
chr3	114420889	114422051	*	1163	7.13251	6.92209	7.31612	-0.394034	0.00605934	0.0651176	FALSE	nonsig	1163	*	Intron (ENST00000675478.1/26137, intron 7 of 11)	101929754	ZBTB20-AS5	-23470
chr8	70954382	70955690	*	1309	6.57385	6.31532	6.79302	-0.477693	0.00606161	0.0651371	FALSE	nonsig	1309	*	Intron (ENST00000647843.1/105375894, intron 2 of 8)	105375894	LOC105375894	-199767
chr15	55669374	55669820	*	447	4.08829	3.43853	4.53467	-1.09614	0.00606205	0.0651371	FALSE	nonsig	447	*	Intron (ENST00000389286.9/283659, intron 11 of 19)	283659	PRTG	5849
chr8	94436377	94438410	*	2034	7.95209	7.77659	8.10854	-0.331942	0.00606221	0.0651371	TRUE	nonsig	2034	*	Promoter (<=1kb)	100861412	FSBP	0
chr9	136748287	136749462	*	1176	6.21364	5.92164	6.45638	-0.534738	0.00606354	0.0651476	FALSE	nonsig	1176	*	Promoter (<=1kb)	414332	LCN10	0
chr1	200519640	200520248	*	609	5.76124	6.04571	5.40656	0.639154	0.00606649	0.0651756	FALSE	nonsig	609	*	Distal Intergenic	124900414	LOC124900414	-36036
chrX	13764726	13765072	*	347	5.64919	5.30239	5.92858	-0.626188	0.00606786	0.0651865	FALSE	nonsig	347	*	Promoter (2-3kb)	8481	OFD1	-2833
chr15	81426247	81426752	*	506	4.15598	3.52227	4.59479	-1.07253	0.00606977	0.0652032	FALSE	nonsig	506	*	Promoter (<=1kb)	124903541	LOC124903541	-696
chr12	16162893	16163636	*	744	4.77738	4.29268	5.13954	-0.846858	0.00607115	0.0652114	TRUE	nonsig	744	*	Distal Intergenic	729025	SLC15A5	114049
chr9	96522565	96523023	*	459	4.41795	3.8435	4.82771	-0.984204	0.00607144	0.0652114	FALSE	nonsig	459	*	Exon (ENST00000474602.5/8555, exon 12 of 14)	22927	HABP4	39540
chr19	13985947	13986961	*	1015	8.57403	8.42477	8.70929	-0.284517	0.00607162	0.0652114	FALSE	nonsig	1015	*	Intron (ENST00000254325.9/5989, intron 2 of 20)	5989	RFX1	19301
chr6	135784526	135785464	*	939	5.55612	5.86045	5.16994	0.690513	0.00607194	0.0652114	FALSE	nonsig	939	*	Intron (ENST00000685995.1/100131814, intron 6 of 7)	101928326	LOC101928326	23002
chr5	84679336	84680272	*	937	5.68565	5.97009	5.331	0.639093	0.00607322	0.065219	FALSE	nonsig	937	*	Distal Intergenic	105379057	EDIL3-DT	279716
chr13	60654524	60654732	*	209	4.22813	4.67518	3.57692	1.09826	0.00607335	0.065219	FALSE	nonsig	209	*	Intron (ENST00000663355.1/101926930, intron 1 of 2)	101926930	LINC00378	-22988
chr1	232265442	232266101	*	660	5.02079	4.57587	5.36036	-0.784486	0.00607521	0.0652351	FALSE	nonsig	660	*	Distal Intergenic	57568	SIPA1L2	136665
chr5	149397446	149398062	*	617	6.18613	6.42951	5.8932	0.536303	0.00607569	0.0652353	FALSE	nonsig	617	*	Intron (ENST00000505432.1/27190, intron 1 of 2)	27190	IL17B	6140
chr9	98687735	98688239	*	505	5.00105	5.34802	4.54328	0.804749	0.00607621	0.0652353	FALSE	nonsig	505	*	Intron (ENST00000259455.4/9568, intron 1 of 18)	9568	GABBR2	19222
chr17	31475072	31476144	*	1073	7.28158	7.07495	7.4623	-0.387344	0.00607669	0.0652353	FALSE	nonsig	1073	*	Intron (ENST00000621161.5/84440, intron 3 of 14)	84440	RAB11FIP4	-11856
chr4	6409984	6410637	*	654	4.84777	4.37606	5.20266	-0.826596	0.006077	0.0652353	FALSE	nonsig	654	*	Intron (ENST00000382599.9/5522, intron 1 of 8)	5522	PPP2R2C	10481
chr8	106542777	106544498	*	1722	6.62502	6.37419	6.83863	-0.464446	0.00607724	0.0652353	TRUE	nonsig	1722	*	Intron (ENST00000517566.7/55074, intron 3 of 16)	55074	OXR1	-36476
chr2	121227624	121228365	*	742	4.77895	4.25147	5.16437	-0.912899	0.0060775	0.0652353	FALSE	nonsig	742	*	Intron (ENST00000263707.6/29842, intron 13 of 14)	29842	TFCP2L1	5909
chr20	23420231	23421949	*	1719	9.46378	9.34798	9.57098	-0.222997	0.00607782	0.0652353	FALSE	nonsig	1719	*	Promoter (<=1kb)	63908	NAPB	0
chr1	213929021	213929906	*	886	5.55927	5.85087	5.1934	0.657473	0.00607844	0.0652353	FALSE	nonsig	886	*	Intron (ENST00000433082.6/100505832, intron 2 of 5)	100505832	PROX1-AS1	7517
chr18	34976580	34979486	*	2907	9.62078	9.50404	9.72877	-0.224736	0.00607847	0.0652353	TRUE	nonsig	2907	*	Promoter (<=1kb)	10982	MAPRE2	0
chr2	200615730	200616907	*	1178	6.79962	6.57156	6.9965	-0.424934	0.00607875	0.0652353	FALSE	nonsig	1178	*	Exon (ENST00000374700.7/316, exon 16 of 35)	316	AOX1	6487
chr10	3043458	3044214	*	757	7.62395	7.44162	7.78581	-0.344194	0.00608017	0.0652432	FALSE	nonsig	757	*	Promoter (2-3kb)	124902532	LOC124902532	2869
chr8	38066783	38067595	*	813	5.8099	5.4607	6.09083	-0.630129	0.00608019	0.0652432	TRUE	nonsig	813	*	Distal Intergenic	1978	EIF4EBP1	19444
chr8	52008162	52008904	*	743	7.38525	7.19364	7.55437	-0.360727	0.00608164	0.065255	FALSE	nonsig	743	*	Exon (ENST00000523810.1/ENST00000523810.1, exon 1 of 2)	124901944	LOC124901944	34541
chrX	119790837	119792263	*	1427	8.2319	8.07917	8.37	-0.290833	0.00608296	0.0652653	FALSE	nonsig	1427	*	Promoter (<=1kb)	107985694	LOC107985694	0
chr2	84217493	84218332	*	840	5.727	5.38924	6.0005	-0.611261	0.00608563	0.0652816	TRUE	nonsig	840	*	Distal Intergenic	388965	FUNDC2P2	-72445
chr1	41226787	41227533	*	747	5.5609	5.16054	5.87395	-0.713411	0.00608609	0.0652816	FALSE	nonsig	747	*	Intron (ENST00000337495.9/22955, intron 1 of 14)	124904159	LOC124904159	-14239
chr12	105409675	105410933	*	1259	6.614	6.37203	6.82116	-0.449127	0.00608671	0.0652816	FALSE	nonsig	1259	*	Distal Intergenic	387882	C12orf75	56166
chr1	170049030	170049745	*	716	5.37244	4.96042	5.69256	-0.732139	0.00608696	0.0652816	FALSE	nonsig	716	*	Intron (ENST00000367765.5/22920, intron 2 of 19)	22920	KIFAP3	-16820
chr13	112942596	112944483	*	1888	9.24324	9.11931	9.35735	-0.238046	0.00608708	0.0652816	FALSE	nonsig	1888	*	Intron (ENST00000375608.7/23263, intron 2 of 29)	23263	MCF2L	-24017
chr8	106619812	106620425	*	614	4.7259	5.11731	4.18705	0.930259	0.00608748	0.0652816	FALSE	nonsig	614	*	Promoter (1-2kb)	55074	OXR1	1686
chr21	33984060	33984794	*	735	6.23658	5.94758	6.47724	-0.529659	0.00608823	0.0652816	FALSE	nonsig	735	*	Distal Intergenic	101928126	LOC101928126	14541
chr8	135456253	135457556	*	1304	7.93756	7.77466	8.08391	-0.309248	0.00608827	0.0652816	FALSE	nonsig	1304	*	Promoter (<=1kb)	101927872	LOC101927872	0
chr5	130021445	130022425	*	981	5.59824	5.89509	5.22406	0.671028	0.00608829	0.0652816	TRUE	nonsig	981	*	Intron (ENST00000305031.5/337876, intron 2 of 2)	337876	CHSY3	113358
chr7	127251931	127254322	*	2392	9.45297	9.32211	9.57294	-0.250822	0.00608861	0.0652816	FALSE	nonsig	2392	*	Promoter (<=1kb)	2918	GRM8	0
chr4	86103134	86103629	*	496	5.13697	4.70836	5.46697	-0.758615	0.00608871	0.0652816	FALSE	nonsig	496	*	Promoter (1-2kb)	5602	MAPK10	-1142
chr12	47128313	47129029	*	717	4.67075	5.06157	4.13304	0.92853	0.00608876	0.0652816	FALSE	nonsig	717	*	Intron (ENST00000432328.2/91523, intron 2 of 2)	347902	AMIGO2	-48354
chr12	114339447	114339888	*	442	4.15458	4.60262	3.50124	1.10138	0.00608906	0.0652816	FALSE	nonsig	442	*	Distal Intergenic	6910	TBX5	64010
chrX	134796241	134797509	*	1269	7.95151	7.78527	8.10057	-0.315301	0.00609063	0.0652912	FALSE	nonsig	1269	*	Promoter (<=1kb)	159090	PABIR2	0
chr2	81590930	81591448	*	519	5.05218	4.59314	5.39988	-0.806735	0.00609065	0.0652912	TRUE	nonsig	519	*	Distal Intergenic	100507201	LINC01815	-123462
chr11	22796857	22797393	*	537	4.69081	4.18541	5.06435	-0.878945	0.00609152	0.0652932	TRUE	nonsig	537	*	Intron (ENST00000454584.7/2620, intron 7 of 7)	258010	SVIP	30484
chr14	39982255	39982976	*	722	5.27052	5.59426	4.85245	0.741812	0.00609155	0.0652932	TRUE	nonsig	722	*	Intron (ENST00000652126.1/105370462, intron 3 of 7)	105370462	LOC105370462	-233551
chr14	59228394	59228890	*	497	4.87937	4.39209	5.24297	-0.850878	0.00609241	0.0652986	FALSE	nonsig	497	*	Intron (ENST00000556596.1/23002, intron 1 of 1)	23002	DAAM1	-34565
chr6	147664067	147665057	*	991	5.09499	4.66587	5.4253	-0.759432	0.00609517	0.065322	TRUE	nonsig	991	*	Intron (ENST00000566741.1/389432, intron 1 of 1)	389432	SAMD5	3364
chr8	144477534	144479586	*	2053	9.30838	9.17822	9.42776	-0.249546	0.00609529	0.065322	FALSE	nonsig	2053	*	Promoter (<=1kb)	84988	PPP1R16A	0
chr19	1265923	1267957	*	2035	10.0441	9.93536	10.1452	-0.209837	0.00609593	0.0653251	FALSE	nonsig	2035	*	Promoter (<=1kb)	1153	CIRBP	0
chr2	119242678	119243221	*	544	4.64982	4.14033	5.02558	-0.885248	0.00609863	0.0653502	FALSE	nonsig	544	*	Intron (ENST00000393106.6/55240, intron 2 of 5)	100874111	STEAP3-AS1	5850
chr2	231411853	231413768	*	1916	8.60157	8.46602	8.72548	-0.259459	0.0061002	0.0653573	FALSE	nonsig	1916	*	Distal Intergenic	93010	B3GNT7	14677
chr20	49891090	49891554	*	465	5.93246	5.60566	6.19873	-0.593075	0.00610024	0.0653573	FALSE	nonsig	465	*	3' UTR	23315	SLC9A8	4719
chr15	66291981	66292410	*	430	5.21676	4.78487	5.54871	-0.763834	0.00610036	0.0653573	FALSE	nonsig	430	*	Promoter (<=1kb)	115752	DIS3L	-807
chr1	209884341	209885266	*	926	7.77924	7.9333	7.60675	0.326542	0.00610101	0.0653606	FALSE	nonsig	926	*	Distal Intergenic	255928	SYT14	-15657
chr3	117463742	117465080	*	1339	7.02314	7.21585	6.80065	0.415197	0.00610294	0.065372	TRUE	nonsig	1339	*	Distal Intergenic	105374057	LINC02024	225875
chr16	63556194	63556594	*	401	4.52512	3.99087	4.91411	-0.92324	0.00610307	0.065372	FALSE	nonsig	401	*	Intron (ENST00000568932.5/105371308, intron 1 of 3)	105371308	LOC105371308	61450
chr2	238571575	238573089	*	1515	6.71127	6.46876	6.91882	-0.450054	0.00610336	0.065372	TRUE	nonsig	1515	*	Intron (ENST00000653335.1/105373962, intron 2 of 2)	151171	LINC01107	-16521
chr7	1844654	1845537	*	884	8.30758	8.15295	8.44723	-0.294287	0.00610349	0.065372	FALSE	nonsig	884	*	Promoter (<=1kb)	100127955	LOC100127955	0
chr11	126495322	126496316	*	995	6.94176	6.69834	7.14999	-0.45165	0.00610453	0.0653794	TRUE	nonsig	995	*	Intron (ENST00000525144.7/84623, intron 4 of 16)	100874250	KIRREL3-AS1	-47631
chr2	102240566	102241407	*	842	7.17977	6.97559	7.3586	-0.383014	0.00610515	0.0653822	FALSE	nonsig	842	*	Distal Intergenic	101060105	CFAP144P2	8848
chr2	124688509	124688943	*	435	4.46554	3.91074	4.86525	-0.954515	0.00610551	0.0653822	FALSE	nonsig	435	*	Intron (ENST00000431078.1/129684, intron 13 of 23)	129684	CNTNAP5	466804
chr20	31708422	31708900	*	479	4.91398	4.45123	5.26379	-0.812566	0.0061061	0.0653848	FALSE	nonsig	479	*	Intron (ENST00000412972.1/105372589, intron 1 of 1)	598	BCL2L1	10517
chr17	4329784	4330186	*	403	4.96277	5.32541	4.47721	0.848204	0.00610674	0.0653879	FALSE	nonsig	403	*	Promoter (1-2kb)	7326	UBE2G1	1737
chr1	193799652	193800546	*	895	6.87976	7.08033	6.64675	0.433581	0.00610735	0.0653891	TRUE	nonsig	895	*	Intron (ENST00000656143.1/124904475, intron 2 of 5)	124904476	LOC124904476	-325594
chr17	34270057	34270374	*	318	4.18969	4.6299	3.55304	1.07686	0.00610756	0.0653891	FALSE	nonsig	318	*	Promoter (<=1kb)	6354	CCL7	0
chr11	115751184	115752313	*	1130	7.12694	6.91032	7.31524	-0.404915	0.00610794	0.0653894	FALSE	nonsig	1130	*	Intron (ENST00000539305.1/105369512, intron 2 of 2)	283143	LINC00900	7873
chr2	181791291	181791658	*	368	4.31844	4.75507	3.6893	1.06577	0.00610909	0.0653979	FALSE	nonsig	368	*	Distal Intergenic	6744	ITPRID2	-100072
chr2	163042121	163043267	*	1147	5.82339	6.09909	5.48226	0.616826	0.00611025	0.0654066	FALSE	nonsig	1147	*	Distal Intergenic	90134	KCNH7	-203354
chr11	32090548	32092095	*	1548	8.13654	7.85596	8.37134	-0.515381	0.0061113	0.065414	FALSE	nonsig	1548	*	Promoter (<=1kb)	5954	RCN1	0
chr1	156641170	156643847	*	2678	9.01339	8.87252	9.14171	-0.269191	0.00611185	0.0654162	TRUE	nonsig	2678	*	Promoter (<=1kb)	63827	BCAN	0
chr6	158618344	158618829	*	486	4.49265	3.92311	4.89991	-0.976807	0.00611301	0.0654185	FALSE	nonsig	486	*	Intron (ENST00000367090.4/57583, intron 10 of 16)	57583	TMEM181	-3091
chr1	67645844	67647307	*	1464	7.6702	7.49529	7.82618	-0.330884	0.00611328	0.0654185	TRUE	nonsig	1464	*	Distal Intergenic	1647	GADD45A	-37894
chr3	56800805	56802386	*	1582	9.2719	9.15478	9.38023	-0.225457	0.00611357	0.0654185	FALSE	nonsig	1582	*	Promoter (<=1kb)	50650	ARHGEF3	0
chr15	71599351	71600722	*	1372	7.02675	7.21834	6.80576	0.412577	0.00611387	0.0654185	FALSE	nonsig	1372	*	Intron (ENST00000355327.7/79875, intron 7 of 17)	79875	THSD4	52115
chr4	31878139	31878733	*	595	4.87324	4.39522	5.23169	-0.836465	0.00611397	0.0654185	FALSE	nonsig	595	*	Distal Intergenic	102723828	LINC02506	-118643
chr1	64469237	64471821	*	2585	8.65854	8.50547	8.79691	-0.291443	0.00611419	0.0654185	FALSE	nonsig	2585	*	Promoter (<=1kb)	57685	CACHD1	0
chr16	66608410	66608970	*	561	7.86763	7.70134	8.01672	-0.315379	0.00611582	0.0654321	FALSE	nonsig	561	*	Promoter (<=1kb)	123920	CMTM3	-402
chr17	57307864	57308816	*	953	5.57551	5.21035	5.86666	-0.656313	0.00611763	0.0654478	FALSE	nonsig	953	*	Intron (ENST00000416426.6/124540, intron 5 of 13)	124540	MSI2	13179
chr4	147104978	147106141	*	1164	6.26881	6.50814	5.98172	0.526422	0.00611897	0.0654583	TRUE	nonsig	1164	*	Intron (ENST00000667105.1/105377476, intron 3 of 3)	105377476	LOC105377476	44254
chr6	14146056	14147026	*	971	7.01628	6.78013	7.21916	-0.439032	0.00612038	0.0654695	FALSE	nonsig	971	*	Distal Intergenic	9308	CD83	28284
chr1	97200478	97203192	*	2715	6.73366	6.49155	6.94091	-0.449361	0.00612124	0.065475	TRUE	nonsig	2715	*	Intron (ENST00000422980.1/100873932, intron 1 of 4)	100873932	DPYD-AS1	-62254
chr8	54474182	54474658	*	477	5.04903	5.40481	4.57574	0.829071	0.00612305	0.0654876	FALSE	nonsig	477	*	Distal Intergenic	64321	SOX17	16247
chr11	97338239	97338526	*	288	4.04752	4.51919	3.34216	1.17703	0.00612327	0.0654876	FALSE	nonsig	288	*	Distal Intergenic	105369449	LINC02553	-78252
chr2	29155536	29156288	*	753	5.77352	5.44204	6.04288	-0.600838	0.00612387	0.0654876	TRUE	nonsig	753	*	Intron (ENST00000401605.5/79745, intron 9 of 14)	79745	CLIP4	-3464
chr1	21620200	21621629	*	1430	7.89207	7.72413	8.04249	-0.31836	0.00612445	0.0654876	FALSE	nonsig	1430	*	Promoter (<=1kb)	5909	RAP1GAP	-159
chr15	41042752	41043801	*	1050	5.14353	4.69883	5.48297	-0.784144	0.00612461	0.0654876	TRUE	nonsig	1050	*	Intron (ENST00000648947.1/54617, intron 24 of 35)	54617	INO80	14924
chr13	50909443	50910853	*	1411	8.27309	8.11285	8.41731	-0.30446	0.00612476	0.0654876	FALSE	nonsig	1411	*	Promoter (<=1kb)	79621	RNASEH2B	0
chr5	120463917	120466066	*	2150	7.80273	7.62288	7.96262	-0.339741	0.0061249	0.0654876	FALSE	nonsig	2150	*	Promoter (<=1kb)	51334	PRR16	0
chr12	4829638	4830577	*	940	5.72709	5.37307	6.01113	-0.638059	0.00612574	0.0654915	TRUE	nonsig	940	*	Exon (ENST00000664363.1/ENST00000664363.1, exon 1 of 4)	3742	KCNA6	-8378
chr13	53144107	53145308	*	1202	5.35281	4.96249	5.65969	-0.6972	0.00612597	0.0654915	TRUE	nonsig	1202	*	Intron (ENST00000660057.1/102723875, intron 3 of 5)	102723875	LINC01065	6500
chr11	25860746	25861714	*	969	6.1759	5.89301	6.4123	-0.519296	0.00612798	0.0655092	FALSE	nonsig	969	*	Distal Intergenic	105376596	LINC02699	125942
chr4	6365208	6366981	*	1774	8.71094	8.57881	8.83198	-0.253174	0.00612899	0.0655134	FALSE	nonsig	1774	*	Intron (ENST00000335585.9/5522, intron 5 of 8)	5522	PPP2R2C	14886
chr8	143515228	143515460	*	233	4.63032	4.109	5.01245	-0.903459	0.00612907	0.0655134	FALSE	nonsig	233	*	Intron (ENST00000262577.6/23144, intron 3 of 11)	23144	ZC3H3	-7388
chr16	970002	971454	*	1453	9.23606	9.09525	9.36434	-0.269091	0.00613033	0.0655171	FALSE	nonsig	1453	*	Promoter (<=1kb)	124903620	LOC124903620	0
chr1	71406867	71407737	*	871	4.94583	4.4939	5.28945	-0.795549	0.00613034	0.0655171	TRUE	nonsig	871	*	3' UTR	257194	NEGR1	32101
chr5	134004087	134005951	*	1865	9.80719	9.69249	9.91343	-0.220934	0.00613048	0.0655171	FALSE	nonsig	1865	*	Promoter (<=1kb)	7416	VDAC1	0
chr11	70011046	70011880	*	835	6.16728	6.40924	5.87639	0.532856	0.00613119	0.0655209	FALSE	nonsig	835	*	Intron (ENST00000534086.1/55107, intron 1 of 1)	55107	ANO1	25139
chr3	4606503	4606851	*	349	4.26352	3.64824	4.69348	-1.04523	0.00613243	0.0655303	FALSE	nonsig	349	*	Intron (ENST00000357086.10/3708, intron 4 of 58)	3708	ITPR1	10363
chr9	118104278	118104973	*	696	4.90459	4.43302	5.25941	-0.826393	0.00613281	0.0655306	TRUE	nonsig	696	*	Intron (ENST00000697724.1/105376244, intron 5 of 5)	105376243	LOC105376243	-207022
chr18	79924883	79925774	*	892	5.32087	4.93133	5.62729	-0.695959	0.00613354	0.0655346	FALSE	nonsig	892	*	3' UTR	80148	SLC66A2	-8922
chr6	157966776	157967640	*	865	6.62843	6.84081	6.3793	0.461512	0.00613524	0.0655491	FALSE	nonsig	865	*	Distal Intergenic	8871	SYNJ2	-14223
chr17	82050937	82052539	*	1603	8.10755	7.95039	8.24925	-0.298858	0.00613632	0.0655568	FALSE	nonsig	1603	*	Promoter (<=1kb)	2873	GPS1	0
chr3	133703626	133704408	*	783	5.02524	5.38041	4.55304	0.827367	0.00613734	0.0655602	FALSE	nonsig	783	*	Exon (ENST00000475455.1/7018, exon 8 of 10)	7018	TF	15434
chr4	150371958	150372289	*	332	4.04293	3.38106	4.49494	-1.11388	0.00613735	0.0655602	FALSE	nonsig	332	*	Intron (ENST00000651943.2/987, intron 47 of 56)	987	LRBA	-55574
chr2	78068156	78069143	*	988	6.35188	6.08421	6.57757	-0.493356	0.00613881	0.065572	FALSE	nonsig	988	*	Intron (ENST00000667782.1/101927967, intron 1 of 6)	101927948	LOC101927948	-19586
chr6	40425190	40426304	*	1115	5.89555	5.57204	6.15963	-0.587589	0.00613969	0.0655777	FALSE	nonsig	1115	*	Intron (ENST00000338305.7/57497, intron 2 of 2)	401260	LINC00951	-37996
chr16	1538857	1539864	*	1008	5.52244	5.14859	5.81908	-0.67049	0.00614099	0.0655877	FALSE	nonsig	1008	*	Intron (ENST00000253934.9/79652, intron 2 of 3)	79652	TMEM204	5191
chr17	1589995	1590560	*	566	5.01619	5.36692	4.55182	0.815103	0.00614225	0.0655974	FALSE	nonsig	566	*	Intron (ENST00000301335.10/124935, intron 9 of 13)	124935	SLC43A2	-6297
chr3	166557242	166557641	*	400	3.92469	4.40029	3.2104	1.1899	0.00614353	0.0656073	TRUE	nonsig	400	*	Distal Intergenic	124909498	LOC124909498	287315
chr2	1925898	1926629	*	732	7.32212	7.12697	7.49399	-0.367024	0.0061439	0.0656074	FALSE	nonsig	732	*	Promoter (2-3kb)	23040	MYT1L	-2635
chr12	121806468	121806826	*	359	6.19116	5.90823	6.42759	-0.519354	0.00614472	0.0656124	FALSE	nonsig	359	*	Promoter (1-2kb)	23067	SETD1B	1730
chr7	25433997	25435134	*	1138	5.99938	6.25192	5.69304	0.558877	0.00614844	0.0656445	FALSE	nonsig	1138	*	Promoter (1-2kb)	124901604	LOC124901604	-1809
chr1	163189039	163189275	*	237	3.96244	3.27697	4.42522	-1.14825	0.00614852	0.0656445	TRUE	nonsig	237	*	Intron (ENST00000415437.1/101928404, intron 2 of 3)	8490	RGS5	13560
chr10	35855472	35855910	*	439	4.92897	5.2842	4.45667	0.827538	0.00614878	0.0656445	FALSE	nonsig	439	*	Distal Intergenic	105376495	LINC02630	43053
chr15	58523863	58524518	*	656	6.20125	5.92055	6.43613	-0.515575	0.00614929	0.065646	FALSE	nonsig	656	*	Intron (ENST00000356113.10/3990, intron 3 of 10)	3990	LIPC	-17230
chr7	101952908	101954086	*	1179	6.74423	6.95467	6.49777	0.456898	0.00615073	0.0656545	FALSE	nonsig	1179	*	Intron (ENST00000437600.9/1523, intron 2 of 22)	1523	CUX1	-5304
chr5	145063951	145065027	*	1077	6.00359	6.25636	5.69691	0.559458	0.00615079	0.0656545	FALSE	nonsig	1077	*	Intron (ENST00000659832.1/ENST00000659832.1, intron 1 of 3)	153768	PRELID2	316643
chr12	459304	461103	*	1800	8.34742	8.18587	8.49269	-0.306824	0.00615255	0.0656659	FALSE	nonsig	1800	*	Promoter (<=1kb)	283358	B4GALNT3	0
chr14	59568182	59569359	*	1178	5.0006	5.34873	4.54082	0.807909	0.00615256	0.0656659	FALSE	nonsig	1178	*	Exon (ENST00000537690.7/729665, exon 4 of 20)	729665	CCDC175	-3692
chr12	115084602	115085463	*	862	5.39323	5.01254	5.69415	-0.681609	0.00615326	0.0656686	FALSE	nonsig	862	*	Distal Intergenic	105370000	TBX3-AS1	321954
chr11	45029122	45030049	*	928	6.11485	5.81786	6.36102	-0.543153	0.00615353	0.0656686	FALSE	nonsig	928	*	Intron (ENST00000654627.1/105376650, intron 1 of 2)	105376650	LOC105376650	20856
chr12	5348135	5348788	*	654	4.66965	5.05989	4.13305	0.926837	0.00615427	0.0656727	FALSE	nonsig	654	*	Intron (ENST00000537192.1/105369617, intron 2 of 4)	105369617	LOC105369617	-22775
chr19	18725534	18726290	*	757	5.72803	5.39048	6.00138	-0.610908	0.00615592	0.0656866	FALSE	nonsig	757	*	Intron (ENST00000338797.10/23373, intron 1 of 14)	23373	CRTC1	-9319
chr10	114788188	114789120	*	933	4.94209	5.29457	4.47464	0.819925	0.0061574	0.0656986	FALSE	nonsig	933	*	Intron (ENST00000659920.1/101927692, intron 4 of 4)	101927692	LOC101927692	19149
chr10	124637034	124637713	*	680	4.52581	4.92859	3.96504	0.963549	0.00615864	0.0657023	FALSE	nonsig	680	*	Intron (ENST00000494792.1/9679, intron 9 of 9)	64077	LHPP	24201
chr15	93182815	93183656	*	842	6.3594	6.08434	6.59031	-0.50597	0.00615874	0.0657023	TRUE	nonsig	842	*	Intron (ENST00000711606.1/101927025, intron 6 of 11)	105370982	LOC105370982	-46378
chr15	77991809	77992176	*	368	4.94895	4.48093	5.30175	-0.820814	0.00615882	0.0657023	FALSE	nonsig	368	*	Intron (ENST00000566116.1/ENST00000566116.1, intron 14 of 14)	23102	TBC1D2B	9487
chr5	10457621	10458302	*	682	6.14193	5.83953	6.3918	-0.552271	0.00616196	0.0657321	FALSE	nonsig	682	*	Intron (ENST00000503804.5/83853, intron 4 of 5)	83853	ROPN1L	15540
chr9	133147428	133148975	*	1548	8.79961	8.6708	8.91787	-0.24707	0.00616503	0.0657611	FALSE	nonsig	1548	*	Promoter (<=1kb)	5900	RALGDS	359
chr2	88169799	88171155	*	1357	7.42268	7.22252	7.59843	-0.375913	0.00616615	0.0657668	FALSE	nonsig	1357	*	Promoter (<=1kb)	55258	THNSL2	0
chr8	101537991	101539384	*	1394	6.24056	6.47727	5.95723	0.520034	0.00616628	0.0657668	FALSE	nonsig	1394	*	Intron (ENST00000646743.1/79977, intron 1 of 15)	79977	GRHL2	45233
chr1	173714432	173715892	*	1461	8.55055	8.41294	8.67617	-0.263226	0.00616769	0.065778	TRUE	nonsig	1461	*	Promoter (<=1kb)	27252	KLHL20	0
chr1	15697130	15697781	*	652	4.64335	4.10717	5.03335	-0.92618	0.00616825	0.0657802	FALSE	nonsig	652	*	Intron (ENST00000375799.8/23207, intron 1 of 19)	23207	PLEKHM2	12574
chr8	13754052	13754795	*	744	4.38605	4.80598	3.79125	1.01473	0.00617073	0.0658028	FALSE	nonsig	744	*	Distal Intergenic	105379292	LOC105379292	94314
chr17	43536148	43536858	*	711	6.67993	6.89367	6.42892	0.464753	0.0061737	0.0658308	FALSE	nonsig	711	*	3' UTR	2118	ETV4	-5714
chr20	15834975	15835179	*	205	4.59724	4.07566	4.9795	-0.903841	0.00617419	0.0658322	FALSE	nonsig	205	*	Intron (ENST00000217246.8/140733, intron 8 of 16)	140733	MACROD2	-98097
chr9	130041965	130044057	*	2093	9.43969	9.31885	9.55119	-0.232334	0.00617602	0.0658479	FALSE	nonsig	2093	*	Promoter (<=1kb)	23048	FNBP1	0
chr11	104155421	104155820	*	400	4.49946	3.95617	4.8932	-0.937029	0.0061764	0.0658482	FALSE	nonsig	400	*	Intron (ENST00000393158.7/80310, intron 1 of 6)	80310	PDGFD	8327
chr9	26425799	26426123	*	325	4.37693	4.81372	3.74744	1.06628	0.00617887	0.0658691	FALSE	nonsig	325	*	Distal Intergenic	100506422	LINC03106	359124
chr6	160226113	160226782	*	670	4.8211	5.18705	4.32957	0.857477	0.00617908	0.0658691	FALSE	nonsig	670	*	Intron (ENST00000486916.5/6582, intron 4 of 5)	6582	SLC22A2	-7829
chr22	46451258	46451598	*	341	4.71102	4.20878	5.08284	-0.874066	0.00617943	0.0658691	FALSE	nonsig	341	*	Intron (ENST00000262738.9/9620, intron 2 of 34)	9620	CELSR1	-41432
chr1	29835046	29836055	*	1010	6.43061	6.65616	6.16314	0.493028	0.00618283	0.0659015	FALSE	nonsig	1010	*	Distal Intergenic	101929406	LINC01648	201557
chr14	35669737	35670790	*	1054	6.72311	6.48243	6.92933	-0.446901	0.00618359	0.0659058	FALSE	nonsig	1054	*	Intron (ENST00000389698.7/253959, intron 25 of 40)	253959	RALGAPA1	14184
chr1	11145914	11147604	*	1691	5.97564	5.66532	6.23089	-0.565573	0.00618511	0.0659169	FALSE	nonsig	1691	*	Promoter (<=1kb)	2475	MTOR	-889
chr9	134970770	134971184	*	415	6.05032	6.2987	5.75011	0.548595	0.00618534	0.0659169	TRUE	nonsig	415	*	Distal Intergenic	105376314	LOC105376314	33837
chr18	63319477	63321199	*	1723	8.56394	8.42024	8.69461	-0.274368	0.00618688	0.0659287	FALSE	nonsig	1723	*	Promoter (<=1kb)	596	BCL2	0
chr13	19989347	19990058	*	712	4.88378	4.42303	5.23245	-0.809427	0.00618715	0.0659287	FALSE	nonsig	712	*	Intron (ENST00000382881.7/7750, intron 2 of 7)	7750	ZMYM2	29488
chr20	24964341	24965654	*	1314	6.23655	5.95903	6.4692	-0.510167	0.00618872	0.0659403	FALSE	nonsig	1314	*	Exon (ENST00000451442.5/57136, exon 9 of 10)	8530	CST7	15072
chr20	34676463	34677585	*	1123	9.7889	9.6867	9.88434	-0.197641	0.00618896	0.0659403	FALSE	nonsig	1123	*	Promoter (<=1kb)	128869	PIGU	0
chr4	74157460	74158867	*	1408	9.22884	9.11115	9.33766	-0.226512	0.00618948	0.065942	FALSE	nonsig	1408	*	Promoter (<=1kb)	441024	MTHFD2L	0
chr3	10453365	10454430	*	1066	6.23282	5.92959	6.48325	-0.553654	0.00619031	0.0659471	FALSE	nonsig	1066	*	Intron (ENST00000397077.6/491, intron 1 of 19)	491	ATP2B2	-3752
chr7	47658783	47660036	*	1254	6.52158	6.26627	6.73844	-0.472164	0.00619103	0.0659497	FALSE	nonsig	1254	*	Exon (ENST00000408988.2/401335, exon 3 of 3)	401335	LINC02902	3539
chr17	9260962	9262256	*	1295	6.65147	6.39581	6.86857	-0.472765	0.00619127	0.0659497	FALSE	nonsig	1295	*	Intron (ENST00000306357.9/9482, intron 7 of 7)	9482	STX8	11178
chr8	8548367	8548886	*	520	5.68375	5.29408	5.99023	-0.696156	0.00619174	0.065951	FALSE	nonsig	520	*	Distal Intergenic	105379224	LOC105379224	-12500
chr16	28910328	28911280	*	953	5.09039	5.42791	4.64898	0.778937	0.00619215	0.0659515	FALSE	nonsig	953	*	Exon (ENST00000357573.10/79874, exon 6 of 11)	487	ATP2A1	6955
chr5	52423982	52425045	*	1064	5.95966	6.21746	5.64555	0.571915	0.0061928	0.0659547	TRUE	nonsig	1064	*	Distal Intergenic	3672	ITGA1	-362871
chr8	21067672	21068344	*	673	5.18907	5.51558	4.76636	0.749221	0.00619462	0.0659667	FALSE	nonsig	673	*	Intron (ENST00000701650.1/105379316, intron 1 of 3)	105379316	LOC105379316	44384
chr2	216201608	216202031	*	424	4.07753	3.39335	4.53972	-1.14637	0.00619465	0.0659667	FALSE	nonsig	424	*	Promoter (1-2kb)	7520	XRCC5	-1985
chr22	24289676	24290713	*	1038	5.28812	4.88874	5.60057	-0.711825	0.00619542	0.0659712	FALSE	nonsig	1038	*	Intron (ENST00000437398.5/23384, intron 1 of 15)	101730217	SPECC1L-ADORA2A	-13683
chr4	150694127	150694992	*	866	5.48287	5.10599	5.7814	-0.675415	0.00619671	0.0659811	FALSE	nonsig	866	*	Intron (ENST00000651943.2/987, intron 36 of 56)	987	LRBA	-10164
chr2	122430235	122430676	*	442	3.91907	4.39492	3.2042	1.19072	0.00619786	0.065988	FALSE	nonsig	442	*	Intron (ENST00000657880.1/105373595, intron 3 of 8)	105373593	LOC105373593	74442
chr21	31780647	31782104	*	1458	6.32969	6.0624	6.55511	-0.492707	0.00619841	0.065988	TRUE	nonsig	1458	*	Distal Intergenic	57466	SCAF4	-48529
chr1	192677646	192679257	*	1612	5.64048	5.92254	5.28952	0.633018	0.00619843	0.065988	FALSE	nonsig	1612	*	Intron (ENST00000644134.1/105371665, intron 3 of 6)	6003	RGS13	33115
chr8	41276421	41277439	*	1019	6.15405	5.86827	6.39248	-0.524214	0.00620085	0.0660058	FALSE	nonsig	1019	*	Exon (ENST00000517495.1/ENST00000517495.1, exon 1 of 2)	100847068	MIR548AO	-5278
chr3	134725866	134727205	*	1340	6.11037	5.81993	6.35203	-0.532103	0.0062011	0.0660058	FALSE	nonsig	1340	*	Intron (ENST00000467708.2/80254, intron 2 of 3)	2047	EPHB1	-68055
chr14	102139059	102140877	*	1819	10.0562	9.95753	10.1485	-0.190956	0.00620117	0.0660058	FALSE	nonsig	1819	*	Promoter (<=1kb)	3320	HSP90AA1	0
chr6	164148619	164149262	*	644	4.86142	5.22277	4.37819	0.844578	0.00620331	0.0660248	FALSE	nonsig	644	*	Exon (ENST00000655888.1/ENST00000655888.1, exon 1 of 2)	124901499	LOC124901499	399901
chr15	74222848	74224282	*	1435	9.01195	8.87756	9.13488	-0.257328	0.00620554	0.0660447	FALSE	nonsig	1435	*	Intron (ENST00000635913.2/80125, intron 2 of 19)	80125	CCDC33	5647
chr9	115411766	115412455	*	690	5.26017	5.58656	4.83765	0.748914	0.00620634	0.0660461	FALSE	nonsig	690	*	Intron (ENST00000646338.1/101928775, intron 2 of 2)	50514	DELEC1	11420
chr8	25974902	25975535	*	634	4.75816	4.25912	5.12823	-0.869106	0.00620639	0.0660461	FALSE	nonsig	634	*	Intron (ENST00000520164.6/64641, intron 6 of 15)	64641	EBF2	65953
chr16	17353968	17354859	*	892	6.80115	6.57069	6.99982	-0.429138	0.00620673	0.0660461	FALSE	nonsig	892	*	Exon (ENST00000568226.5/64131, exon 3 of 3)	64131	XYLT1	14866
chr1	150235466	150236716	*	1251	9.60453	9.49608	9.7054	-0.209319	0.00620812	0.0660546	FALSE	nonsig	1251	*	Promoter (<=1kb)	81611	ANP32E	0
chr8	95493709	95494479	*	771	5.18103	5.52083	4.7357	0.785128	0.00620842	0.0660546	FALSE	nonsig	771	*	Intron (ENST00000701037.1/100616530, intron 2 of 3)	100616530	CFAP418-AS1	61072
chr6	68777716	68779143	*	1428	7.56095	7.37467	7.7259	-0.351231	0.00620861	0.0660546	FALSE	nonsig	1428	*	Intron (ENST00000370598.6/577, intron 3 of 31)	577	ADGRB3	139040
chr6	70308991	70310530	*	1540	7.64511	7.46799	7.80284	-0.334844	0.00620978	0.0660597	TRUE	nonsig	1540	*	Distal Intergenic	1297	COL9A1	-5907
chr21	37380245	37381069	*	825	5.07436	4.62131	5.41862	-0.797309	0.0062098	0.0660597	TRUE	nonsig	825	*	Intron (ENST00000646523.1/1859, intron 1 of 11)	1859	DYRK1A	5151
chr9	109317859	109320129	*	2271	8.14229	7.98489	8.28419	-0.299292	0.00621199	0.0660792	FALSE	nonsig	2271	*	Promoter (<=1kb)	54566	EPB41L4B	835
chr5	86671686	86672208	*	523	4.60357	4.99383	4.06691	0.926918	0.00621282	0.0660842	FALSE	nonsig	523	*	Distal Intergenic	109623460	SNORD138	51189
chr18	26436001	26437051	*	1051	6.18038	6.42511	5.88549	0.539615	0.00621341	0.0660867	FALSE	nonsig	1051	*	Intron (ENST00000660990.1/100506787, intron 4 of 4)	100506787	LINC01543	13006
chr1	205061061	205062233	*	1173	7.75782	7.58418	7.91278	-0.328596	0.00621387	0.0660878	FALSE	nonsig	1173	*	Promoter (<=1kb)	6900	CNTN2	0
chr4	93147530	93148022	*	493	4.33591	3.74326	4.75477	-1.01151	0.00621496	0.0660956	TRUE	nonsig	493	*	Intron (ENST00000282020.9/2895, intron 4 of 15)	2895	GRID2	-55927
chr6	170552829	170554775	*	1947	10.0739	9.97586	10.1657	-0.189819	0.00621565	0.0660992	FALSE	nonsig	1947	*	Promoter (<=1kb)	5689	PSMB1	0
chr1	232225727	232227788	*	2062	7.49593	7.30294	7.66612	-0.363176	0.00621676	0.0661072	TRUE	nonsig	2062	*	Distal Intergenic	57568	SIPA1L2	174978
chr5	10441135	10442410	*	1276	9.27488	9.16248	9.37916	-0.216679	0.00621803	0.0661169	FALSE	nonsig	1276	*	Promoter (<=1kb)	83853	ROPN1L	0
chr5	173752209	173754125	*	1917	6.73108	6.49619	6.93303	-0.436845	0.00621872	0.0661195	TRUE	nonsig	1917	*	Distal Intergenic	107984118	LOC107984118	-5930
chr1	177369405	177369947	*	543	5.17306	5.49813	4.75276	0.74537	0.00621899	0.0661195	FALSE	nonsig	543	*	Intron (ENST00000659805.2/102724661, intron 3 of 3)	102724661	LINC01645	17825
chr5	53191325	53192475	*	1151	7.10202	7.28494	6.89248	0.392454	0.00621945	0.0661206	TRUE	nonsig	1151	*	Distal Intergenic	257396	MOCS2-DT	81230
chr2	134089631	134089885	*	255	4.08334	4.54276	3.40528	1.13749	0.0062202	0.0661247	FALSE	nonsig	255	*	Distal Intergenic	4249	MGAT5	-30098
chr2	112726213	112727165	*	953	7.53734	7.35168	7.70181	-0.350133	0.00622062	0.0661254	FALSE	nonsig	953	*	Promoter (<=1kb)	284958	NT5DC4	0
chr16	89443856	89444919	*	1064	5.49555	5.12237	5.79176	-0.669387	0.00622172	0.0661334	FALSE	nonsig	1064	*	Exon (ENST00000657156.1/101927817, exon 3 of 5)	101927817	LOC101927817	12868
chr19	10981126	10981684	*	559	4.46822	3.91293	4.86819	-0.955255	0.0062226	0.0661389	FALSE	nonsig	559	*	Promoter (2-3kb)	6597	SMARCA4	-2595
chr11	99112267	99113421	*	1155	6.22495	5.9437	6.46021	-0.516505	0.0062246	0.0661531	TRUE	nonsig	1155	*	Intron (ENST00000524871.6/53942, intron 1 of 24)	53942	CNTN5	91077
chr11	88414326	88415183	*	858	5.55005	5.18423	5.84163	-0.657393	0.00622491	0.0661531	FALSE	nonsig	858	*	Intron (ENST00000701412.1/101929174, intron 2 of 4)	101929174	LOC101929174	-7217
chr10	7361878	7362340	*	463	4.64199	5.03744	4.09543	0.942005	0.00622501	0.0661531	TRUE	nonsig	463	*	Intron (ENST00000361972.8/57713, intron 4 of 20)	57713	SFMBT2	46405
chr6	166364531	166366166	*	1636	5.5581	5.19795	5.84606	-0.648107	0.00622538	0.0661532	TRUE	nonsig	1636	*	3' UTR	51660	MPC1	4169
chr4	162479006	162479351	*	346	3.83789	4.32424	3.09878	1.22545	0.00622618	0.066158	TRUE	nonsig	346	*	Distal Intergenic	56884	FSTL5	-315002
chr16	5649886	5650950	*	1065	5.80045	5.45155	6.0812	-0.629648	0.00622696	0.0661592	FALSE	nonsig	1065	*	Intron (ENST00000569895.3/54715, intron 3 of 6)	102465867	MIR8065	17419
chr1	229124655	229125151	*	497	4.842	5.20857	4.34933	0.859238	0.00622706	0.0661592	FALSE	nonsig	497	*	Intron (ENST00000662083.1/105373158, intron 1 of 4)	105373158	LINC02815	-29750
chr5	179366234	179366863	*	630	6.38975	6.12363	6.61434	-0.49071	0.00622737	0.0661592	FALSE	nonsig	630	*	Distal Intergenic	107986494	LOC107986494	11898
chr18	68997878	68998228	*	351	4.74316	5.11835	4.23473	0.883614	0.00622977	0.0661809	FALSE	nonsig	351	*	Intron (ENST00000360242.9/79839, intron 6 of 7)	79839	CCDC102B	151483
chr10	86732091	86732421	*	331	4.26157	4.71094	3.60541	1.10553	0.00623163	0.0661969	FALSE	nonsig	331	*	Intron (ENST00000688001.1/11155, intron 12 of 12)	11155	LDB3	13361
chr11	85132443	85133830	*	1388	6.66468	6.42311	6.87153	-0.448424	0.00623224	0.0661988	TRUE	nonsig	1388	*	Promoter (<=1kb)	1740	DLG2	0
chr18	65265857	65266618	*	762	4.8928	4.42024	5.24817	-0.827937	0.00623269	0.0661988	FALSE	nonsig	762	*	Distal Intergenic	107985128	LINC01916	-157340
chr5	154486212	154487028	*	817	4.61749	4.10362	4.99563	-0.892009	0.00623288	0.0661988	FALSE	nonsig	817	*	Distal Intergenic	9421	HAND1	-7985
chr1	18413648	18414691	*	1044	7.32358	7.50609	7.11459	0.391504	0.0062343	0.0662072	FALSE	nonsig	1044	*	Distal Intergenic	124903865	LOC124903865	27819
chr19	5091016	5091767	*	752	6.91953	6.68597	7.12049	-0.434524	0.00623459	0.0662072	FALSE	nonsig	752	*	Intron (ENST00000611640.4/23030, intron 9 of 23)	23030	KDM4B	8564
chr6	153943833	153944984	*	1152	6.06072	5.767	6.30463	-0.537634	0.00623486	0.0662072	TRUE	nonsig	1152	*	Distal Intergenic	4988	OPRM1	-65512
chr4	78167910	78168451	*	542	5.94645	5.63468	6.20267	-0.567982	0.00623511	0.0662072	FALSE	nonsig	542	*	Intron (ENST00000508900.2/80144, intron 2 of 19)	80144	FRAS1	-98788
chr5	159130566	159131357	*	792	5.86555	5.54598	6.12701	-0.581022	0.00623623	0.0662131	FALSE	nonsig	792	*	Distal Intergenic	101927740	LINC02202	29884
chr18	10476278	10477016	*	739	4.78246	4.27915	5.15487	-0.875718	0.00623678	0.0662131	FALSE	nonsig	739	*	3' UTR	147495	APCDD1	4271
chr2	6916763	6919001	*	2239	8.97716	8.82754	9.11272	-0.285178	0.00623705	0.0662131	FALSE	nonsig	2239	*	Promoter (<=1kb)	386597	GRASLND	0
chr20	63926468	63927439	*	972	6.41248	6.1524	6.63277	-0.480369	0.0062371	0.0662131	FALSE	nonsig	972	*	Intron (ENST00000703636.1/7165, intron 4 of 4)	103504732	MIR941-5	6600
chr20	46246264	46247145	*	882	6.4865	6.22691	6.70643	-0.479517	0.00623789	0.0662172	TRUE	nonsig	882	*	Intron (ENST00000537909.4/64405, intron 2 of 11)	64405	CDH22	-25415
chr16	65480128	65481065	*	938	5.22318	4.81019	5.54388	-0.733691	0.00623819	0.0662172	FALSE	nonsig	938	*	Intron (ENST00000663911.1/283867, intron 2 of 7)	283867	LINC00922	90724
chr6	87816935	87817867	*	933	5.73675	6.01577	5.39051	0.625263	0.00623899	0.0662219	FALSE	nonsig	933	*	Distal Intergenic	124901528	LOC124901528	96020
chrX	107313698	107314339	*	642	4.80312	4.32149	5.16357	-0.842086	0.0062397	0.0662256	FALSE	nonsig	642	*	Distal Intergenic	139212	DNAAF6	106550
chr5	90528637	90530296	*	1660	9.57878	9.46553	9.68378	-0.218247	0.00624006	0.0662256	FALSE	nonsig	1660	*	Promoter (<=1kb)	84059	ADGRV1	0
chr20	21133362	21134148	*	787	5.75652	5.42818	6.02382	-0.595648	0.00624165	0.0662387	FALSE	nonsig	787	*	Intron (ENST00000619574.4/55857, intron 1 of 10)	55857	KIZ	7280
chr18	13521977	13522641	*	665	4.51397	3.97479	4.90556	-0.930773	0.00624236	0.0662424	FALSE	nonsig	665	*	Exon (ENST00000585366.1/ENST00000585366.1, exon 1 of 2)	753	LDLRAD4	-19651
chr5	167764081	167765991	*	1911	7.91982	7.7523	8.0699	-0.3176	0.00624391	0.0662551	TRUE	nonsig	1911	*	Intron (ENST00000518659.6/57451, intron 4 of 30)	57451	TENM2	9078
chr10	31944371	31945450	*	1080	5.65183	5.30684	5.93004	-0.623198	0.00624469	0.0662596	TRUE	nonsig	1080	*	Distal Intergenic	94134	ARHGAP12	-15495
chr2	220006154	220006945	*	792	6.9378	6.71672	7.12946	-0.412742	0.00624622	0.0662701	FALSE	nonsig	792	*	Intron (ENST00000702748.1/105373891, intron 1 of 3)	105373891	LOC105373891	58287
chr6	140571641	140572707	*	1067	5.68454	5.34239	5.96091	-0.618519	0.00624644	0.0662701	FALSE	nonsig	1067	*	Intron (ENST00000684511.1/105378027, intron 3 of 8)	105378027	LOC105378027	-63673
chr1	226973512	226975789	*	2278	6.97125	6.75409	7.15996	-0.405876	0.00624678	0.0662701	TRUE	nonsig	2278	*	Promoter (<=1kb)	56997	COQ8A	0
chr19	7488659	7489482	*	824	7.61205	7.79601	7.40115	0.394866	0.00624711	0.0662701	FALSE	nonsig	824	*	Promoter (<=1kb)	92960	PEX11G	0
chr22	24324907	24325518	*	612	5.72746	5.37677	6.00935	-0.632575	0.00624917	0.0662881	FALSE	nonsig	612	*	Intron (ENST00000437398.5/23384, intron 5 of 15)	101730217	SPECC1L-ADORA2A	20511
chr18	46413778	46414354	*	577	5.82787	5.48223	6.1065	-0.624278	0.00625043	0.0662976	FALSE	nonsig	577	*	Intron (ENST00000593230.5/494470, intron 1 of 4)	494470	ARK2C	-33093
chr5	57598324	57599706	*	1383	6.28562	6.51954	6.00629	0.513254	0.00625212	0.0663086	TRUE	nonsig	1383	*	Intron (ENST00000664455.1/100996645, intron 3 of 4)	100996645	LNCBRM	-13824
chr11	69008425	69009160	*	736	7.14806	7.34076	6.9256	0.415158	0.00625217	0.0663086	FALSE	nonsig	736	*	Intron (ENST00000309099.7/116535, intron 2 of 2)	101928200	MRGPRF-AS1	-3123
chr13	107865232	107867428	*	2197	8.73118	8.59719	8.85378	-0.256586	0.00625295	0.066313	FALSE	nonsig	2197	*	Promoter (<=1kb)	728215	NALF1	68
chr15	77591485	77592591	*	1107	8.18003	8.31837	8.027	0.291362	0.00625394	0.0663197	FALSE	nonsig	1107	*	Intron (ENST00000561123.2/105370906, intron 3 of 3)	105370906	LOC105370906	22515
chr8	140814154	140814872	*	719	5.70847	5.99544	5.34989	0.645551	0.00625472	0.0663241	TRUE	nonsig	719	*	Intron (ENST00000522684.5/5747, intron 10 of 31)	5747	PTK2	-13605
chr6	34362802	34363807	*	1006	5.74608	5.40511	6.02167	-0.616556	0.00625728	0.0663475	TRUE	nonsig	1006	*	Intron (ENST00000607016.2/11165, intron 1 of 4)	11165	NUDT3	28862
chr2	177241804	177242878	*	1075	4.94701	4.47932	5.29963	-0.820311	0.0062582	0.0663535	FALSE	nonsig	1075	*	Intron (ENST00000699296.1/4780, intron 1 of 5)	4780	NFE2L2	-5345
chr4	154714635	154715163	*	529	4.52254	3.98702	4.91221	-0.925193	0.00625903	0.0663584	FALSE	nonsig	529	*	Intron (ENST00000502525.5/124900169, intron 2 of 3)	9227	LRAT	-25675
chr1	52054912	52056990	*	2079	10.056	9.95427	10.151	-0.196726	0.0062611	0.0663766	FALSE	nonsig	2079	*	Promoter (<=1kb)	51060	TXNDC12	0
chr19	19348328	19349133	*	806	5.20932	5.53553	4.78711	0.748413	0.00626146	0.0663766	FALSE	nonsig	806	*	Promoter (<=1kb)	23383	MAU2	0
chr2	150133429	150134216	*	788	6.61311	6.82411	6.36588	0.458234	0.00626295	0.0663886	FALSE	nonsig	788	*	Distal Intergenic	105373682	LOC105373682	32153
chr20	36835449	36836236	*	788	9.07016	8.9425	9.18743	-0.244939	0.00626359	0.0663917	FALSE	nonsig	788	*	Intron (ENST00000237536.9/140710, intron 2 of 14)	140710	MTCL2	3166
chr12	104219215	104220283	*	1069	6.53107	6.75307	6.26859	0.48448	0.00626428	0.0663952	FALSE	nonsig	1069	*	Intron (ENST00000525566.6/7296, intron 1 of 16)	7296	TXNRD1	3436
chr11	113131257	113131558	*	302	4.02382	3.36452	4.47464	-1.11013	0.00626789	0.0664296	FALSE	nonsig	302	*	Promoter (<=1kb)	4684	NCAM1	563
chr18	8396933	8397883	*	951	5.61572	5.26526	5.89747	-0.63222	0.00627129	0.0664595	FALSE	nonsig	951	*	Promoter (1-2kb)	5797	PTPRM	-1818
chr9	103113890	103114108	*	219	3.91563	4.39813	3.18548	1.21265	0.00627143	0.0664595	FALSE	nonsig	219	*	Distal Intergenic	1539	CYLC2	101831
chr16	50065800	50066808	*	1009	9.71912	9.60595	9.82406	-0.21811	0.00627295	0.0664695	FALSE	nonsig	1009	*	Promoter (<=1kb)	120017339	HEATR3-AS1	0
chr8	8373555	8374302	*	748	5.10427	5.46285	4.626	0.836844	0.00627309	0.0664695	TRUE	nonsig	748	*	Intron (ENST00000615670.5/157285, intron 3 of 5)	157285	PRAG1	12137
chr14	105525913	105527443	*	1531	8.11334	7.95152	8.25882	-0.307306	0.00627439	0.0664795	FALSE	nonsig	1531	*	Promoter (<=1kb)	80757	TMEM121	0
chr16	66650545	66651675	*	1131	8.33603	8.18959	8.46896	-0.279367	0.00627482	0.0664802	FALSE	nonsig	1131	*	Intron (ENST00000330687.8/146223, intron 1 of 4)	146223	CMTM4	-14060
chr19	53333149	53334373	*	1225	8.97218	8.84181	9.09174	-0.249931	0.00627604	0.0664893	FALSE	nonsig	1225	*	Promoter (<=1kb)	91664	ZNF845	0
chrX	2584643	2586410	*	1768	7.26939	7.06291	7.44998	-0.387066	0.00627704	0.0664947	FALSE	nonsig	1768	*	Intron (ENST00000686824.1/101928092, intron 1 of 1)	101928092	LINC03112	22734
chr8	30720236	30720941	*	706	5.42741	5.05276	5.72456	-0.671803	0.00627761	0.0664947	FALSE	nonsig	706	*	Intron (ENST00000221130.11/2936, intron 1 of 12)	2936	GSR	6004
chr2	100079792	100080153	*	362	4.05919	3.41059	4.50503	-1.09444	0.00627803	0.0664947	FALSE	nonsig	362	*	Intron (ENST00000409236.6/3899, intron 2 of 22)	3899	AFF3	24372
chr8	142499546	142500110	*	565	4.92617	4.45115	5.28292	-0.83177	0.00627824	0.0664947	FALSE	nonsig	565	*	Intron (ENST00000643448.1/575, intron 17 of 30)	575	ADGRB1	20426
chr8	15609231	15609477	*	247	4.48227	3.92612	4.88269	-0.956569	0.00627834	0.0664947	FALSE	nonsig	247	*	Intron (ENST00000503191.5/7991, intron 2 of 5)	7991	TUSC3	-13601
chr3	47394756	47395301	*	546	4.48304	3.93025	4.88172	-0.95147	0.00627909	0.0664971	FALSE	nonsig	546	*	Intron (ENST00000602307.5/25930, intron 1 of 23)	25930	PTPN23	-9979
chr10	133196464	133197058	*	595	5.36978	4.98075	5.67588	-0.695122	0.00627929	0.0664971	FALSE	nonsig	595	*	Exon (ENST00000304613.8/85442, exon 11 of 30)	85442	KNDC1	-10079
chr17	74360944	74362543	*	1600	8.47666	8.33833	8.60288	-0.264548	0.00628245	0.0665233	FALSE	nonsig	1600	*	Promoter (<=1kb)	388419	BTBD17	0
chr18	73091382	73091733	*	352	3.96398	4.43695	3.25567	1.18128	0.00628248	0.0665233	FALSE	nonsig	352	*	Distal Intergenic	400655	LINC02864	172570
chr20	58420815	58421058	*	244	4.10659	4.59538	3.36174	1.23364	0.00628302	0.0665252	FALSE	nonsig	244	*	Intron (ENST00000475243.6/9217, intron 2 of 5)	9217	VAPB	-9975
chr9	89427659	89428038	*	380	4.90516	5.27717	4.40257	0.874606	0.00628373	0.0665283	FALSE	nonsig	380	*	Intron (ENST00000339861.8/10507, intron 1 of 18)	10507	SEMA4D	8425
chr5	24632264	24632931	*	668	5.55284	5.18993	5.84257	-0.652645	0.00628414	0.0665283	TRUE	nonsig	668	*	Intron (ENST00000264463.8/1008, intron 1 of 11)	1008	CDH10	11849
chr2	69221950	69223254	*	1305	6.34263	6.0766	6.56715	-0.490552	0.00628439	0.0665283	FALSE	nonsig	1305	*	Intron (ENST00000303714.9/84168, intron 17 of 17)	100423030	MIR3126	118268
chr15	101013849	101015775	*	1927	7.56931	7.38724	7.73095	-0.343706	0.00628565	0.0665374	FALSE	nonsig	1927	*	Exon (ENST00000388948.8/79705, exon 11 of 34)	79705	LRRK1	-5934
chr12	28984531	28985231	*	701	4.57036	4.97582	4.00436	0.971459	0.00628597	0.0665374	FALSE	nonsig	701	*	Distal Intergenic	55711	FAR2	-163785
chr12	103494809	103496618	*	1810	8.24159	8.09254	8.37667	-0.284131	0.00628711	0.0665457	TRUE	nonsig	1810	*	Promoter (<=1kb)	374470	C12orf42	0
chrX	8834782	8835320	*	539	4.56914	4.97397	4.00437	0.969599	0.00628752	0.0665462	TRUE	nonsig	539	*	Distal Intergenic	171482	FAM9A	-33399
chr4	7511332	7512164	*	833	6.87685	6.64011	7.08016	-0.440055	0.00629558	0.0666236	FALSE	nonsig	833	*	Intron (ENST00000507866.6/57537, intron 2 of 26)	100422826	MIR4274	51304
chr16	21372188	21372949	*	762	5.62402	5.26649	5.91031	-0.643822	0.00629561	0.0666236	FALSE	nonsig	762	*	Distal Intergenic	100652781	SNX29P1	-3699
chr8	76801523	76802366	*	844	5.05815	4.62801	5.38907	-0.761067	0.00629591	0.0666236	TRUE	nonsig	844	*	Intron (ENST00000651372.2/79776, intron 4 of 10)	79776	ZFHX4	23235
chr6	93303051	93304898	*	1848	6.90566	6.68275	7.09869	-0.415941	0.00629665	0.0666276	TRUE	nonsig	1848	*	Intron (ENST00000369303.9/2045, intron 5 of 16)	2045	EPHA7	-47085
chr10	25124968	25125669	*	702	6.04365	6.29434	5.74004	0.554297	0.0062973	0.0666306	FALSE	nonsig	702	*	Intron (ENST00000648191.1/101929025, intron 3 of 4)	101929025	LINC01516	11910
chr4	9531869	9532605	*	737	7.36236	7.16398	7.53673	-0.372757	0.00629977	0.066653	FALSE	nonsig	737	*	Exon (ENST00000641197.1/ENST00000641197.1, exon 1 of 1)	100302277	MIR548I2	23711
chr1	100188684	100189216	*	533	5.07444	4.649	5.40258	-0.753578	0.00630059	0.0666578	FALSE	nonsig	533	*	3' UTR	127495	LRRC39	-10417
chr1	41917254	41919376	*	2123	8.99972	8.87035	9.11843	-0.248083	0.00630166	0.0666653	TRUE	nonsig	2123	*	Promoter (<=1kb)	59269	HIVEP3	0
chr5	41924870	41925861	*	992	8.30748	8.15977	8.44145	-0.281678	0.00630275	0.0666701	FALSE	nonsig	992	*	Promoter (<=1kb)	26272	FBXO4	0
chr21	37145684	37147158	*	1475	6.384	6.12171	6.60586	-0.484149	0.00630282	0.0666701	TRUE	nonsig	1475	*	Promoter (1-2kb)	7267	TTC3	1124
chr4	55409556	55410176	*	621	4.66703	4.16848	5.03685	-0.868369	0.00630412	0.06668	FALSE	nonsig	621	*	Intron (ENST00000506198.5/55858, intron 1 of 2)	55858	TMEM165	-5095
chr6	152458405	152459122	*	718	5.08784	5.42189	4.65238	0.769507	0.00630496	0.0666851	FALSE	nonsig	718	*	Promoter (<=1kb)	23345	SYNE1	0
chr2	3420276	3421972	*	1697	7.93021	7.76487	8.07854	-0.313673	0.00630549	0.0666866	TRUE	nonsig	1697	*	Promoter (<=1kb)	51112	TRAPPC12	0
chr19	16584155	16585012	*	858	7.87164	7.69958	8.02535	-0.325761	0.00630582	0.0666866	FALSE	nonsig	858	*	Promoter (2-3kb)	9441	MED26	2589
chr9	69766425	69767702	*	1278	5.53378	5.83158	5.15807	0.673517	0.0063112	0.0667397	TRUE	nonsig	1278	*	Distal Intergenic	375743	PTAR1	-6414
chr10	5976605	5978291	*	1687	7.67413	7.50051	7.82907	-0.328557	0.00631226	0.066747	FALSE	nonsig	1687	*	Promoter (<=1kb)	3601	IL15RA	0
chr13	52728420	52729192	*	773	5.54014	5.18455	5.8252	-0.640651	0.00631269	0.0667477	FALSE	nonsig	773	*	Intron (ENST00000448904.6/11061, intron 3 of 6)	11061	CNMD	10160
chr22	39980291	39981152	*	862	6.75713	6.50136	6.9743	-0.472943	0.00631378	0.0667531	FALSE	nonsig	862	*	Distal Intergenic	9402	GRAP2	10916
chr14	56703748	56704668	*	921	5.21637	5.54861	4.78399	0.764624	0.00631391	0.0667531	TRUE	nonsig	921	*	Intron (ENST00000554597.5/ENST00000554597.5, intron 2 of 2)	54916	TMEM260	67232
chr17	76102913	76104384	*	1472	9.06422	8.94613	9.17337	-0.227237	0.00631549	0.066763	FALSE	nonsig	1472	*	Promoter (<=1kb)	23265	EXOC7	0
chr1	58248265	58250847	*	2583	9.68264	9.5718	9.78556	-0.213757	0.00631567	0.066763	FALSE	nonsig	2583	*	Intron (ENST00000485760.5/1600, intron 4 of 20)	115209	OMA1	255352
chr15	60418617	60418816	*	200	4.07567	3.42514	4.52242	-1.09728	0.00631594	0.066763	FALSE	nonsig	200	*	Distal Intergenic	302	ANXA2	-15734
chr3	32684714	32685864	*	1151	9.52599	9.42195	9.62302	-0.201066	0.00631664	0.0667653	FALSE	nonsig	1151	*	Promoter (<=1kb)	25904	CNOT10	0
chr9	23402479	23402889	*	411	4.00361	4.49118	3.26162	1.22956	0.00631687	0.0667653	FALSE	nonsig	411	*	Intron (ENST00000640003.1/ENST00000640003.1, intron 1 of 9)	101929563	LOC101929563	269498
chr12	79295724	79296245	*	522	4.02979	3.35565	4.48743	-1.13178	0.00631728	0.0667657	FALSE	nonsig	522	*	3' UTR	6857	SYT1	3925
chr20	42277015	42277453	*	439	4.08343	3.45196	4.52117	-1.06921	0.00631893	0.0667794	FALSE	nonsig	439	*	Intron (ENST00000356100.6/11122, intron 13 of 30)	105372622	LOC105372622	-261537
chr20	58263718	58264739	*	1022	5.64581	5.93083	5.29025	0.640579	0.00631996	0.0667865	FALSE	nonsig	1022	*	Intron (ENST00000650934.1/55370, intron 5 of 17)	55370	PPP4R1L	-17474
chr16	72834953	72835855	*	903	6.22187	5.93989	6.45764	-0.517753	0.00632171	0.0667983	FALSE	nonsig	903	*	Intron (ENST00000268489.10/463, intron 4 of 9)	463	ZFHX3	53979
chr7	123876642	123877251	*	610	5.65631	5.30966	5.9356	-0.625945	0.00632191	0.0667983	FALSE	nonsig	610	*	3' UTR	23553	HYAL4	28508
chr4	100317183	100318248	*	1066	5.69177	5.34884	5.96864	-0.619798	0.00632216	0.0667983	FALSE	nonsig	1066	*	Distal Intergenic	115265	DDIT4L	-126401
chr7	134301600	134302623	*	1024	4.7511	4.26591	5.11354	-0.847628	0.00632359	0.0668096	TRUE	nonsig	1024	*	3' UTR	84912	SLC35B4	-6423
chr9	109027098	109027735	*	638	5.35943	4.97708	5.66139	-0.684307	0.00632443	0.0668146	FALSE	nonsig	638	*	Intron (ENST00000374586.8/23731, intron 17 of 17)	23731	TMEM245	10475
chr10	14953285	14954523	*	1239	8.88075	8.75496	8.99644	-0.24148	0.00632921	0.0668555	FALSE	nonsig	1239	*	Promoter (<=1kb)	64421	DCLRE1C	0
chr5	107612396	107612818	*	423	4.83254	4.35172	5.19254	-0.840816	0.00632945	0.0668555	FALSE	nonsig	423	*	Intron (ENST00000333274.11/1946, intron 1 of 4)	1946	EFNA5	57809
chr6	14763074	14763834	*	761	5.33283	5.65191	4.92252	0.729385	0.00633002	0.0668555	FALSE	nonsig	761	*	Intron (ENST00000689305.1/ENST00000689305.1, intron 1 of 2)	101928354	LOC101928354	-106255
chr20	23766945	23767697	*	753	5.4719	5.10234	5.76584	-0.663506	0.00633008	0.0668555	FALSE	nonsig	753	*	Distal Intergenic	1469	CST1	-15677
chr12	1349973	1350997	*	1025	6.93639	6.71014	7.13191	-0.421765	0.00633011	0.0668555	FALSE	nonsig	1025	*	Intron (ENST00000543086.7/23085, intron 14 of 17)	23085	ERC1	-57195
chr10	20911340	20912424	*	1085	6.42752	6.17013	6.64586	-0.475733	0.00633063	0.0668573	FALSE	nonsig	1085	*	Intron (ENST00000675700.1/10529, intron 4 of 6)	10529	NEBL	-11649
chr8	64203016	64203788	*	773	4.57681	4.96922	4.03607	0.933152	0.00633293	0.0668762	TRUE	nonsig	773	*	Intron (ENST00000523191.5/102724623, intron 2 of 5)	102724623	LINC01414	36494
chr2	63872510	63873151	*	642	5.26162	4.83868	5.58827	-0.749597	0.00633321	0.0668762	FALSE	nonsig	642	*	Intron (ENST00000466642.5/7360, intron 4 of 5)	7360	UGP2	15746
chr7	51366515	51367476	*	962	7.97405	7.81547	8.11692	-0.301449	0.00633372	0.0668762	FALSE	nonsig	962	*	Distal Intergenic	23242	COBL	-49697
chr9	98280193	98281268	*	1076	7.43871	7.23947	7.61374	-0.374266	0.00633387	0.0668762	FALSE	nonsig	1076	*	Distal Intergenic	9568	GABBR2	22066
chr11	134331344	134332700	*	1357	8.10036	7.93595	8.24794	-0.311985	0.00633439	0.066877	FALSE	nonsig	1357	*	Promoter (<=1kb)	89944	GLB1L2	0
chr8	9510109	9511177	*	1069	7.23786	7.03699	7.41415	-0.377156	0.00633467	0.066877	FALSE	nonsig	1069	*	Distal Intergenic	8658	TNKS	-44735
chr5	136481228	136481781	*	554	4.63847	4.1078	5.02558	-0.917776	0.00633548	0.0668818	FALSE	nonsig	554	*	Intron (ENST00000653158.1/124901076, intron 1 of 4)	124901076	LOC124901076	14527
chr1	90614272	90615113	*	842	4.80837	4.32203	5.17145	-0.849419	0.00633597	0.0668831	TRUE	nonsig	842	*	Distal Intergenic	109616984	SNORD3G	-42637
chr3	42102438	42103072	*	635	6.10375	5.81234	6.34607	-0.533723	0.0063383	0.0669039	FALSE	nonsig	635	*	Intron (ENST00000673621.2/22906, intron 2 of 16)	22906	TRAK1	11081
chr1	40187523	40188209	*	687	4.24764	3.64725	4.67034	-1.02309	0.00633932	0.066905	TRUE	nonsig	687	*	Intron (ENST00000372771.5/6018, intron 1 of 7)	6018	RLF	26136
chr1	160416202	160416818	*	617	6.55737	6.3086	6.76948	-0.460878	0.00633956	0.066905	FALSE	nonsig	617	*	Promoter (2-3kb)	57216	VANGL2	-2675
chr16	27261709	27262369	*	661	6.01624	6.26764	5.71159	0.556053	0.00633988	0.066905	FALSE	nonsig	661	*	Intron (ENST00000361439.9/197370, intron 1 of 7)	197370	NSMCE1	-3558
chr4	133150756	133152722	*	1967	9.14428	9.0186	9.25988	-0.241278	0.0063401	0.066905	FALSE	nonsig	1967	*	Promoter (1-2kb)	57575	PCDH10	1441
chr9	37036467	37038174	*	1708	5.54928	5.8548	5.16118	0.693616	0.00634025	0.066905	FALSE	nonsig	1708	*	Promoter (2-3kb)	5079	PAX5	-2199
chr21	36388948	36389190	*	243	5.34879	4.96289	5.65295	-0.690055	0.00634057	0.066905	FALSE	nonsig	243	*	Promoter (2-3kb)	8208	CHAF1B	2888
chr9	129253829	129254407	*	579	6.68663	6.44545	6.89321	-0.447759	0.00634478	0.0669434	FALSE	nonsig	579	*	Intron (ENST00000674559.1/105376290, intron 3 of 6)	105376290	IER5L-AS1	-3947
chr5	169947707	169948045	*	339	5.65696	5.26851	5.96269	-0.694181	0.00634494	0.0669434	FALSE	nonsig	339	*	Intron (ENST00000520908.7/1794, intron 27 of 51)	100131897	INSYN2B	32403
chr18	58965345	58966238	*	894	6.27818	6.00586	6.50717	-0.501308	0.0063453	0.0669434	FALSE	nonsig	894	*	Promoter (1-2kb)	55205	ZNF532	1228
chr17	12247773	12248254	*	482	4.8775	4.40297	5.23398	-0.831007	0.00634574	0.0669443	FALSE	nonsig	482	*	Distal Intergenic	6416	MAP2K4	123474
chr8	139918230	139919062	*	833	6.05448	5.72882	6.31999	-0.591174	0.0063461	0.0669443	FALSE	nonsig	833	*	Intron (ENST00000438773.4/83696, intron 19 of 22)	105375781	LOC105375781	3431
chr4	15765846	15766928	*	1083	5.8896	5.57755	6.14602	-0.568469	0.00634718	0.0669518	FALSE	nonsig	1083	*	Distal Intergenic	952	CD38	-11347
chr12	77189305	77189792	*	488	4.58377	4.01068	4.99284	-0.982157	0.00634853	0.0669585	FALSE	nonsig	488	*	Distal Intergenic	105369853	LOC105369853	60127
chr6	108738023	108738416	*	394	4.36297	4.81137	3.70887	1.1025	0.00634884	0.0669585	FALSE	nonsig	394	*	Distal Intergenic	387111	LINC00222	-13238
chr8	21039627	21040283	*	657	5.35409	4.95136	5.66858	-0.717224	0.0063489	0.0669585	FALSE	nonsig	657	*	Intron (ENST00000701650.1/105379316, intron 2 of 3)	286114	LINC02153	65641
chr2	139880618	139880973	*	356	3.93019	4.41892	3.1855	1.23342	0.0063524	0.0669916	TRUE	nonsig	356	*	Distal Intergenic	105373647	LINC01853	250807
chr12	49979004	49979672	*	669	6.47251	6.20637	6.69712	-0.490753	0.00635315	0.0669957	FALSE	nonsig	669	*	Intron (ENST00000548961.5/29127, intron 2 of 2)	363	AQP6	6057
chr18	13548995	13550381	*	1387	6.10205	5.80149	6.35067	-0.549176	0.00635372	0.066998	TRUE	nonsig	1387	*	Intron (ENST00000679177.1/753, intron 3 of 5)	753	LDLRAD4	6703
chr13	43878474	43880493	*	2020	8.74332	8.59496	8.87783	-0.282874	0.00635488	0.0670054	FALSE	nonsig	2020	*	Promoter (<=1kb)	144811	LACC1	0
chr16	71542413	71542712	*	300	4.32174	4.76626	3.67593	1.09033	0.00635516	0.0670054	FALSE	nonsig	300	*	Intron (ENST00000564225.5/7567, intron 1 of 5)	7567	ZNF19	3623
chr5	93289901	93290507	*	607	5.06444	4.6311	5.39724	-0.766132	0.00635609	0.0670115	FALSE	nonsig	607	*	Distal Intergenic	441094	NR2F1-AS1	131828
chr11	109043130	109043915	*	786	4.94769	5.31057	4.46172	0.848842	0.00635714	0.0670188	TRUE	nonsig	786	*	Distal Intergenic	1662	DDX10	113611
chr11	103787191	103788290	*	1100	5.49616	5.1297	5.78814	-0.658438	0.00635789	0.0670228	TRUE	nonsig	1100	*	Intron (ENST00000533459.1/105369464, intron 2 of 4)	100616457	MIR4693	-61616
chr7	30119164	30120000	*	837	5.46919	5.10275	5.76116	-0.658405	0.00635876	0.0670282	FALSE	nonsig	837	*	Intron (ENST00000649443.1/84725, intron 16 of 17)	105375216	LOC105375216	14714
chr9	89999406	90000550	*	1145	7.08564	6.86101	7.27997	-0.418963	0.00635932	0.0670303	FALSE	nonsig	1145	*	Intron (ENST00000656288.1/101927847, intron 4 of 6)	101927847	LOC101927847	21131
chr11	84864997	84866542	*	1546	7.01823	6.79885	7.20862	-0.409768	0.00636167	0.0670512	TRUE	nonsig	1546	*	Intron (ENST00000398309.6/1740, intron 1 of 22)	1740	DLG2	56595
chr1	46643220	46643752	*	533	4.54398	3.99572	4.94031	-0.9446	0.00636306	0.0670621	FALSE	nonsig	533	*	Promoter (1-2kb)	64756	ATPAF1	1504
chr3	45092309	45092799	*	491	5.19301	5.52621	4.759	0.767211	0.00636686	0.0670983	FALSE	nonsig	491	*	Intron (ENST00000296129.6/64866, intron 6 of 8)	64866	CDCP1	46796
chr4	26372555	26373973	*	1419	6.3915	6.12178	6.61865	-0.496872	0.0063676	0.0670994	FALSE	nonsig	1419	*	Intron (ENST00000512351.5/3516, intron 2 of 4)	3516	RBPJ	9974
chrX	118704932	118705695	*	764	4.90706	4.43984	5.25941	-0.819572	0.0063677	0.0670994	FALSE	nonsig	764	*	Distal Intergenic	3597	IL13RA1	-21438
chr12	22759965	22760468	*	504	4.13718	3.49896	4.57813	-1.07917	0.00636992	0.0671163	TRUE	nonsig	504	*	Intron (ENST00000413794.6/107984516, intron 1 of 3)	107984516	LINC02955	17383
chr2	127011183	127011833	*	651	6.56385	6.30284	6.7848	-0.481961	0.00637013	0.0671163	FALSE	nonsig	651	*	Distal Intergenic	105373604	LOC105373604	-13033
chr8	38734543	38735425	*	883	9.39145	9.27769	9.49689	-0.219201	0.00637038	0.0671163	FALSE	nonsig	883	*	Intron (ENST00000519416.5/6867, intron 1 of 12)	6867	TACC1	5903
chr11	2389234	2389662	*	429	5.01211	4.5337	5.37076	-0.837066	0.00637143	0.0671235	FALSE	nonsig	429	*	Promoter (<=1kb)	975	CD81	-433
chr20	35325900	35327204	*	1305	6.95012	6.72314	7.1462	-0.423061	0.00637245	0.0671304	FALSE	nonsig	1305	*	Intron (ENST00000457259.5/55245, intron 4 of 6)	55245	UQCC1	-10464
chr11	46003384	46003923	*	540	4.89525	4.40577	5.26007	-0.854298	0.00637335	0.0671361	FALSE	nonsig	540	*	Intron (ENST00000676320.1/51317, intron 6 of 18)	51317	PHF21A	-22229
chr9	100098316	100099907	*	1592	10.3445	10.2578	10.4263	-0.168518	0.00637553	0.0671518	FALSE	nonsig	1592	*	Promoter (<=1kb)	23071	ERP44	0
chr1	6082456	6083082	*	627	5.55293	5.18554	5.8455	-0.659969	0.00637556	0.0671518	TRUE	nonsig	627	*	3' UTR	8514	KCNAB2	-4419
chr1	6218476	6219321	*	846	5.9285	5.6073	6.19105	-0.583756	0.00637615	0.0671531	FALSE	nonsig	846	*	Exon (ENST00000377939.5/388591, exon 18 of 18)	388591	RNF207	5738
chr20	5177746	5178879	*	1134	5.59171	5.22087	5.88646	-0.665585	0.00637641	0.0671531	FALSE	nonsig	1134	*	Promoter (1-2kb)	8760	CDS2	1644
chr3	49719057	49719985	*	929	9.0918	8.97285	9.20169	-0.228841	0.00637775	0.0671618	FALSE	nonsig	929	*	Promoter (<=1kb)	386724	AMIGO3	0
chr1	119631450	119632234	*	785	5.21265	4.80042	5.53289	-0.732473	0.00637797	0.0671618	FALSE	nonsig	785	*	Intron (ENST00000421812.3/90874, intron 1 of 2)	90874	ZNF697	16032
chr6	153129813	153132189	*	2377	9.36124	9.2359	9.47655	-0.240642	0.00637907	0.0671696	FALSE	nonsig	2377	*	Promoter (<=1kb)	26575	RGS17	0
chr4	141009918	141010342	*	425	4.45418	3.88895	4.85925	-0.9703	0.00637996	0.0671752	TRUE	nonsig	425	*	Intron (ENST00000515673.7/57484, intron 1 of 6)	57484	RNF150	-42048
chr2	50443995	50444789	*	795	6.20121	6.45554	5.89224	0.563297	0.00638238	0.0671968	FALSE	nonsig	795	*	Intron (ENST00000401669.7/9378, intron 17 of 22)	9378	NRXN1	-11671
chr3	10469110	10470015	*	906	5.96439	5.6514	6.22143	-0.570026	0.00638277	0.0671971	FALSE	nonsig	906	*	Intron (ENST00000397077.6/491, intron 1 of 19)	491	ATP2B2	-19497
chr5	5765331	5765862	*	532	5.14086	5.469	4.7154	0.753592	0.00638354	0.0672014	FALSE	nonsig	532	*	Distal Intergenic	105374634	LOC105374634	76526
chr9	131437407	131437877	*	471	4.54952	4.00514	4.94383	-0.938696	0.00638406	0.0672031	FALSE	nonsig	471	*	Intron (ENST00000684596.1/84726, intron 4 of 31)	84726	PRRC2B	4648
chr10	1657262	1657842	*	581	5.68556	5.34286	5.96228	-0.61943	0.00638473	0.0672062	FALSE	nonsig	581	*	Intron (ENST00000381312.6/105, intron 1 of 9)	105	ADARB2	79683
chr11	45803922	45805791	*	1870	9.99423	9.89017	10.0913	-0.201114	0.00638599	0.0672157	FALSE	nonsig	1870	*	Promoter (<=1kb)	55343	SLC35C1	0
chr9	85714004	85714494	*	491	4.33021	3.73444	4.75063	-1.01619	0.00638798	0.0672329	FALSE	nonsig	491	*	Intron (ENST00000376083.7/23287, intron 1 of 25)	23287	AGTPBP1	-21212
chr20	37192184	37192732	*	549	7.12114	6.90544	7.30875	-0.403309	0.00638909	0.0672397	FALSE	nonsig	549	*	Intron (ENST00000456102.5/6185, intron 2 of 5)	140699	MROH8	-12596
chr6	46719161	46719421	*	261	4.7643	5.14922	4.23775	0.911468	0.00638962	0.0672397	FALSE	nonsig	261	*	Intron (ENST00000274793.12/7941, intron 2 of 11)	7941	PLA2G7	15954
chr18	49988750	49989206	*	457	4.46343	3.89519	4.87003	-0.974844	0.00638972	0.0672397	TRUE	nonsig	457	*	Intron (ENST00000285039.12/4645, intron 7 of 39)	124904299	LOC124904299	-17793
chr10	121078425	121079380	*	956	5.45708	5.07217	5.76063	-0.688459	0.00639092	0.0672431	FALSE	nonsig	956	*	Distal Intergenic	105378519	LOC105378519	-97725
chr19	12439872	12441454	*	1583	9.65546	9.54826	9.75524	-0.206988	0.00639098	0.0672431	FALSE	nonsig	1583	*	Promoter (<=1kb)	10224	ZNF443	0
chr6	34939361	34940279	*	919	6.83825	6.61338	7.03275	-0.419377	0.00639115	0.0672431	FALSE	nonsig	919	*	Intron (ENST00000360359.5/23294, intron 1 of 23)	23294	ANKS1A	50047
chr12	11758151	11759455	*	1305	6.46537	6.20303	6.68726	-0.484228	0.00639149	0.0672431	FALSE	nonsig	1305	*	Intron (ENST00000396373.9/2120, intron 2 of 7)	2120	ETV6	5650
chr1	152001486	152002171	*	686	6.76461	6.53521	6.96249	-0.427285	0.00639228	0.0672475	FALSE	nonsig	686	*	Intron (ENST00000432386.1/441908, intron 2 of 12)	441908	NBPF18P	6955
chr8	57843216	57844357	*	1142	5.06496	4.6072	5.41193	-0.804736	0.00639735	0.067297	FALSE	nonsig	1142	*	Distal Intergenic	100505477	LINC01602	-11143
chr2	141930485	141931416	*	932	5.8177	5.49633	6.08036	-0.58403	0.00639803	0.0673004	FALSE	nonsig	932	*	Intron (ENST00000389484.8/53353, intron 1 of 90)	53353	LRP1B	-120084
chr7	86802128	86802796	*	669	4.82625	5.18722	4.34372	0.843498	0.00639965	0.0673136	FALSE	nonsig	669	*	Promoter (<=1kb)	105375382	GRM3-AS1	613
chr9	83817109	83818564	*	1456	7.83297	7.66106	7.98656	-0.325502	0.00640022	0.0673155	FALSE	nonsig	1456	*	Promoter (<=1kb)	80318	GKAP1	0
chr3	64444006	64445866	*	1861	8.64418	8.50792	8.76867	-0.260753	0.00640056	0.0673155	FALSE	nonsig	1861	*	Promoter (<=1kb)	101929316	PRICKLE2-DT	0
chr17	76029133	76030046	*	914	5.90733	5.5927	6.16549	-0.572789	0.00640291	0.0673364	FALSE	nonsig	914	*	Promoter (1-2kb)	2125	EVPL	-1827
chr3	14890215	14891266	*	1052	6.84079	7.03998	6.60964	0.430341	0.00640472	0.0673516	FALSE	nonsig	1052	*	Intron (ENST00000543601.5/152273, intron 4 of 18)	152273	FGD5	-5696
chr3	185660103	185660873	*	771	7.48115	7.29461	7.64631	-0.351701	0.00640955	0.0673973	FALSE	nonsig	771	*	Intron (ENST00000382199.7/10644, intron 10 of 15)	10644	IGF2BP2	-10580
chr12	122137399	122138127	*	729	5.78397	5.45399	6.05235	-0.598358	0.00640982	0.0673973	FALSE	nonsig	729	*	Promoter (1-2kb)	22877	MLXIP	1771
chr8	1261625	1262435	*	811	7.22746	7.01207	7.41483	-0.402764	0.00641016	0.0673973	TRUE	nonsig	811	*	Exon (ENST00000520524.5/9228, exon 3 of 3)	9228	DLGAP2	11252
chr20	33517987	33518503	*	517	4.99699	5.34305	4.54082	0.802233	0.00641443	0.0674352	FALSE	nonsig	517	*	Intron (ENST00000471007.1/9139, intron 1 of 3)	9139	CBFA2T2	27870
chr16	27432234	27433049	*	816	5.49286	5.78932	5.1193	0.67002	0.00641449	0.0674352	FALSE	nonsig	816	*	Promoter (2-3kb)	50615	IL21R	2180
chr2	235903386	235905046	*	1661	7.37768	7.18807	7.54525	-0.35718	0.00641552	0.067441	TRUE	nonsig	1661	*	Intron (ENST00000304032.13/116987, intron 10 of 17)	105373942	LOC105373942	-119999
chr18	50967509	50969088	*	1580	8.39059	8.24446	8.52328	-0.278815	0.00641577	0.067441	FALSE	nonsig	1580	*	Promoter (<=1kb)	55520	ELAC1	0
chr15	35674910	35675963	*	1054	6.64379	6.37769	6.86837	-0.490683	0.00641707	0.0674508	TRUE	nonsig	1054	*	Intron (ENST00000501169.3/100507466, intron 1 of 2)	100507466	DPH6-DT	-35828
chr5	5323210	5323596	*	387	3.87819	4.36642	3.13467	1.23175	0.00641839	0.0674608	TRUE	nonsig	387	*	Distal Intergenic	170690	ADAMTS16	88173
chr20	36950921	36952265	*	1345	9.59949	9.49533	9.69663	-0.201295	0.00642052	0.0674794	FALSE	nonsig	1345	*	Promoter (<=1kb)	25939	SAMHD1	0
chr16	26343685	26344891	*	1207	6.36931	6.08917	6.6038	-0.514633	0.00642184	0.0674867	TRUE	nonsig	1207	*	Distal Intergenic	102723536	LOC102723536	24428
chr10	92914213	92914745	*	533	5.13654	4.65622	5.49627	-0.840041	0.00642219	0.0674867	FALSE	nonsig	533	*	Intron (ENST00000671701.1/54536, intron 7 of 22)	54536	EXOC6	4729
chr7	29806006	29807911	*	1906	7.67757	7.48306	7.84895	-0.36589	0.00642231	0.0674867	FALSE	nonsig	1906	*	Promoter (<=1kb)	644150	WIPF3	0
chr3	44624520	44625716	*	1197	8.77775	8.64277	8.90118	-0.258417	0.00642398	0.0675004	TRUE	nonsig	1197	*	Promoter (<=1kb)	100874094	ZNF197-AS1	0
chr18	39699516	39700469	*	954	6.06354	6.31518	5.75853	0.556654	0.00642604	0.0675162	TRUE	nonsig	954	*	Exon (ENST00000668052.1/647946, exon 3 of 5)	100846997	MIR5583-2	-22739
chr7	68700337	68700724	*	388	3.88764	3.1893	4.35619	-1.16689	0.00642621	0.0675162	FALSE	nonsig	388	*	Distal Intergenic	105375342	LOC105375342	-325709
chr7	85403141	85403910	*	770	5.1736	5.524	4.70983	0.814168	0.00642664	0.067517	TRUE	nonsig	770	*	Distal Intergenic	105375380	LINC00972	-17212
chr22	48954657	48956183	*	1527	8.23322	8.08327	8.36905	-0.285787	0.0064271	0.0675179	FALSE	nonsig	1527	*	Distal Intergenic	100128946	LINC01310	61944
chr11	86222571	86222785	*	215	4.03913	4.50582	3.34497	1.16085	0.00643095	0.0675545	FALSE	nonsig	215	*	Intron (ENST00000707108.1/8726, intron 2 of 12)	8726	EED	21359
chr18	48850827	48851986	*	1160	6.45863	6.20315	6.6756	-0.472449	0.0064316	0.0675576	FALSE	nonsig	1160	*	Intron (ENST00000256413.8/9811, intron 10 of 11)	4092	SMAD7	78196
chr7	151166583	151167777	*	1195	6.51986	6.2476	6.74881	-0.501202	0.00643306	0.0675691	FALSE	nonsig	1195	*	Promoter (<=1kb)	2636	GBX1	0
chr17	33218361	33219515	*	1155	6.32713	6.55876	6.05105	0.507705	0.00643367	0.0675716	FALSE	nonsig	1155	*	Intron (ENST00000225823.7/40, intron 1 of 9)	40	ASIC2	71592
chr13	34627648	34629399	*	1752	6.24723	5.97305	6.47753	-0.504473	0.00643425	0.0675738	FALSE	nonsig	1752	*	Intron (ENST00000440160.1/100874179, intron 1 of 2)	100874179	LINC00457	11286
chr6	4913936	4915124	*	1189	5.68349	5.33127	5.96637	-0.635094	0.00643483	0.0675761	FALSE	nonsig	1189	*	Intron (ENST00000328908.9/9425, intron 4 of 8)	9425	CDYL	-13571
chr12	20445584	20446347	*	764	6.09678	5.79672	6.34504	-0.548325	0.00643525	0.0675767	TRUE	nonsig	764	*	Intron (ENST00000359062.4/5139, intron 1 of 15)	120766147	PDE3A-AS1	-75322
chr10	79171103	79171314	*	212	4.96196	4.50161	5.31041	-0.8088	0.00643759	0.0675974	FALSE	nonsig	212	*	Intron (ENST00000334512.10/57178, intron 4 of 24)	57178	ZMIZ1	-72355
chr3	88058386	88059852	*	1467	10.0857	9.98315	10.1814	-0.198233	0.00643825	0.0676005	FALSE	nonsig	1467	*	Promoter (<=1kb)	8545	CGGBP1	0
chr16	64206947	64207218	*	272	4.46453	4.87709	3.88452	0.99257	0.00644119	0.0676276	TRUE	nonsig	272	*	Distal Intergenic	105371310	LOC105371310	-157563
chr2	235563330	235564585	*	1256	7.03018	6.81848	7.21475	-0.396273	0.00644473	0.067658	FALSE	nonsig	1256	*	Intron (ENST00000304032.13/116987, intron 1 of 17)	116987	AGAP1	39006
chr16	87388234	87388705	*	472	8.91608	8.78324	9.03772	-0.254482	0.00644482	0.067658	FALSE	nonsig	472	*	Promoter (1-2kb)	79791	FBXO31	1145
chr6	157070629	157071263	*	635	4.68816	4.19359	5.05578	-0.862198	0.00644548	0.0676611	FALSE	nonsig	635	*	3' UTR	57492	ARID1B	-13503
chr2	239233540	239234213	*	674	4.88415	4.42274	5.23321	-0.810473	0.00644763	0.0676798	FALSE	nonsig	674	*	Promoter (2-3kb)	9759	HDAC4	2456
chr1	32774239	32774600	*	362	5.92317	5.60924	6.18085	-0.571617	0.00645011	0.067702	FALSE	nonsig	362	*	3' UTR	8565	YARS1	6111
chr7	124704	125236	*	533	5.76555	5.43378	6.03511	-0.60133	0.0064524	0.0677222	FALSE	nonsig	533	*	Intron (ENST00000655297.1/105375114, intron 1 of 2)	105375114	LOC105375114	6798
chr3	91370369	91371265	*	897	5.17117	5.49765	4.74852	0.749133	0.00645429	0.0677382	FALSE	nonsig	897	*	Distal Intergenic	101930420	LOC101930420	142510
chr3	127834751	127835616	*	866	5.74137	5.3985	6.01819	-0.619689	0.0064549	0.0677408	FALSE	nonsig	866	*	Promoter (1-2kb)	105374096	LOC105374096	-1820
chr11	45577713	45579271	*	1559	6.4911	6.72041	6.21832	0.502083	0.00645529	0.0677411	FALSE	nonsig	1559	*	Distal Intergenic	124902665	LOC124902665	-3254
chr11	109233401	109234079	*	679	4.73608	5.10576	4.23776	0.867997	0.00645715	0.0677567	FALSE	nonsig	679	*	Distal Intergenic	399947	C11orf87	-188111
chr11	129020829	129021564	*	736	5.27628	4.88349	5.5847	-0.701216	0.00645775	0.0677591	TRUE	nonsig	736	*	Promoter (2-3kb)	9743	ARHGAP32	2629
chr7	120229046	120229322	*	277	4.20327	3.59075	4.6319	-1.04115	0.00645851	0.0677623	FALSE	nonsig	277	*	Promoter (1-2kb)	105375477	LOC105375477	-1833
chr8	107385561	107386565	*	1005	5.21865	5.54127	4.80245	0.738822	0.00645878	0.0677623	TRUE	nonsig	1005	*	Intron (ENST00000517746.6/284, intron 1 of 8)	284	ANGPT1	-49039
chr5	115494245	115495295	*	1051	6.16914	6.41109	5.87828	0.532812	0.00646141	0.0677821	FALSE	nonsig	1051	*	Distal Intergenic	56929	FEM1C	49480
chr2	53326166	53326750	*	585	4.25742	4.70607	3.6028	1.10327	0.00646146	0.0677821	FALSE	nonsig	585	*	Distal Intergenic	124900528	LOC124900528	143879
chr6	112198999	112200115	*	1117	6.0446	5.73679	6.29815	-0.561358	0.00646177	0.0677821	TRUE	nonsig	1117	*	Intron (ENST00000230538.12/3910, intron 5 of 38)	3910	LAMA4	-7188
chr12	39393196	39394660	*	1465	6.12296	5.82622	6.36896	-0.542743	0.00646392	0.0678008	TRUE	nonsig	1465	*	Intron (ENST00000361418.10/55605, intron 1 of 37)	55605	KIF21A	-25269
chr19	19374980	19375530	*	551	4.59998	4.07352	4.98485	-0.911322	0.00646481	0.0678034	TRUE	nonsig	551	*	Distal Intergenic	54815	GATAD2A	-10296
chr11	12318720	12319956	*	1237	8.37451	8.22515	8.50985	-0.284704	0.00646489	0.0678034	FALSE	nonsig	1237	*	Exon (ENST00000646065.1/9645, exon 30 of 35)	9645	MICAL2	31820
chr11	20737903	20739986	*	2084	7.05266	6.83812	7.23939	-0.401266	0.00646536	0.0678045	FALSE	nonsig	2084	*	Intron (ENST00000325319.9/4745, intron 2 of 18)	4745	NELL1	-29239
chr22	37906940	37907648	*	709	6.47695	6.20625	6.70479	-0.498543	0.00646601	0.0678051	FALSE	nonsig	709	*	Promoter (<=1kb)	85377	MICALL1	58
chr18	44537550	44537943	*	394	4.70557	5.08114	4.19644	0.884701	0.00646616	0.0678051	FALSE	nonsig	394	*	Intron (ENST00000663353.1/101927921, intron 2 of 6)	101927921	LINC01478	-5843
chr5	149639702	149640388	*	687	5.61254	5.25936	5.89604	-0.63668	0.00646671	0.0678064	FALSE	nonsig	687	*	Distal Intergenic	389337	ARHGEF37	12805
chr14	87694139	87694452	*	314	4.51615	3.93742	4.92805	-0.99063	0.00646701	0.0678064	FALSE	nonsig	314	*	Distal Intergenic	105370611	LINC02330	-38845
chr10	1359789	1360989	*	1201	5.7581	5.4308	6.02471	-0.593904	0.00646849	0.0678147	FALSE	nonsig	1201	*	Intron (ENST00000381312.6/105, intron 3 of 9)	105	ADARB2	-119259
chr15	62698227	62698898	*	672	4.73137	5.11907	4.19957	0.919504	0.00646853	0.0678147	TRUE	nonsig	672	*	Exon (ENST00000636159.2/83660, exon 16 of 59)	105370855	LOC105370855	-7779
chr10	12501481	12502417	*	937	6.70432	6.4662	6.90865	-0.442457	0.00646996	0.0678258	TRUE	nonsig	937	*	Intron (ENST00000619168.5/57118, intron 1 of 10)	100616151	MIR4480	-76336
chr5	181281049	181282332	*	1284	10.073	9.97119	10.1681	-0.196865	0.00647077	0.0678304	FALSE	nonsig	1284	*	Exon (ENST00000715347.1/ENST00000715347.1, exon 1 of 2)	100507602	TRIM52-AS1	19827
chr6	151120027	151121271	*	1245	6.13806	5.84386	6.3823	-0.538441	0.00647156	0.0678349	FALSE	nonsig	1245	*	Intron (ENST00000415477.1/124901432, intron 4 of 4)	102723831	LOC102723831	76367
chr14	22389188	22389659	*	472	5.42918	5.73302	5.0438	0.689219	0.00647235	0.067839	FALSE	nonsig	472	*	Intron (ENST00000656379.1/105370401, intron 3 of 3)	105370401	TRD-AS1	-6019
chr12	97299989	97300501	*	513	4.03035	3.34626	4.49252	-1.14626	0.00647268	0.067839	TRUE	nonsig	513	*	Distal Intergenic	105369929	LINC02409	-23780
chr3	69407201	69407483	*	283	4.72884	4.23629	5.09535	-0.85906	0.00647469	0.0678561	TRUE	nonsig	283	*	Intron (ENST00000459638.5/23150, intron 2 of 5)	23150	FRMD4B	-20897
chr15	66850833	66851807	*	975	6.6864	6.43447	6.9008	-0.466333	0.00647624	0.0678685	FALSE	nonsig	975	*	Distal Intergenic	102723481	SMASR	104711
chr1	55328825	55330292	*	1468	5.9295	5.59581	6.20032	-0.604516	0.00647928	0.0678942	FALSE	nonsig	1468	*	Exon (ENST00000643167.1/ENST00000643167.1, exon 1 of 4)	100616272	MIR4422	103184
chr8	129415158	129415785	*	628	4.34348	4.76191	3.7517	1.01022	0.00647971	0.0678942	FALSE	nonsig	628	*	Intron (ENST00000675388.1/137196, intron 2 of 8)	137196	CCDC26	-26894
chr6	71507144	71507728	*	585	5.54003	5.15658	5.84268	-0.686096	0.00647979	0.0678942	FALSE	nonsig	585	*	Distal Intergenic	102724000	LINC01626	54127
chr3	134652332	134652775	*	444	6.34159	6.06308	6.57493	-0.511851	0.00648283	0.0679222	TRUE	nonsig	444	*	Promoter (<=1kb)	339855	KY	-696
chr3	122964761	122965403	*	643	5.32828	4.91245	5.65068	-0.738228	0.00648434	0.0679342	TRUE	nonsig	643	*	Intron (ENST00000357599.8/54437, intron 1 of 22)	54437	SEMA5B	9967
chr2	239827947	239828275	*	329	4.08115	3.40764	4.5385	-1.13086	0.00648472	0.0679344	FALSE	nonsig	329	*	Distal Intergenic	150935	LOC150935	37105
chr6	156851457	156852361	*	905	7.21057	7.00213	7.39266	-0.390535	0.00648564	0.0679394	TRUE	nonsig	905	*	Intron (ENST00000346085.10/57492, intron 3 of 20)	57492	ARID1B	22047
chr10	82813855	82814902	*	1048	7.40517	7.5799	7.20633	0.373576	0.00648593	0.0679394	FALSE	nonsig	1048	*	Intron (ENST00000372141.7/10718, intron 3 of 8)	10718	NRG3	14113
chr7	131147380	131148101	*	722	5.78077	6.05809	5.43715	0.620943	0.00648804	0.0679576	FALSE	nonsig	722	*	Intron (ENST00000421797.6/4289, intron 2 of 18)	378805	LINC-PINT	-37204
chr19	48780479	48781304	*	826	7.03602	7.22622	6.81688	0.409335	0.00648859	0.0679595	FALSE	nonsig	826	*	Distal Intergenic	587	BCAT2	16239
chr19	28468486	28469378	*	893	7.07257	6.85468	7.26183	-0.407155	0.00649172	0.0679885	FALSE	nonsig	893	*	Promoter (<=1kb)	100420587	LOC100420587	-102
chr9	19506778	19507219	*	442	4.45958	4.87441	3.87502	0.999394	0.0064931	0.0679991	FALSE	nonsig	442	*	Distal Intergenic	340485	ACER2	97769
chr19	13162541	13164930	*	2390	8.87335	8.75042	8.98662	-0.236203	0.00649394	0.068003	TRUE	nonsig	2390	*	Distal Intergenic	9592	IER2	12126
chr6	15343689	15344499	*	811	4.75788	4.25236	5.1315	-0.879131	0.00649423	0.068003	FALSE	nonsig	811	*	Intron (ENST00000341776.7/3720, intron 1 of 17)	3720	JARID2	94834
chr2	63880650	63881906	*	1257	7.25839	7.05474	7.43682	-0.382082	0.00649476	0.068003	FALSE	nonsig	1257	*	Intron (ENST00000466642.5/7360, intron 4 of 5)	7360	UGP2	23886
chr6	41081516	41081985	*	470	4.11468	4.5762	3.43201	1.14419	0.00649495	0.068003	FALSE	nonsig	470	*	Intron (ENST00000341376.11/4800, intron 3 of 9)	4800	NFYA	8533
chr7	143386234	143386617	*	384	5.7019	5.34946	5.98493	-0.635473	0.0064956	0.068006	FALSE	nonsig	384	*	Promoter (1-2kb)	7791	ZYX	-1272
chr14	78616278	78616735	*	458	4.57962	4.97168	4.03955	0.932133	0.00649685	0.0680099	FALSE	nonsig	458	*	Promoter (1-2kb)	9369	NRXN3	1346
chr3	75801475	75801807	*	333	4.40442	3.82898	4.81468	-0.985697	0.00649686	0.0680099	FALSE	nonsig	333	*	Distal Intergenic	100131827	ZNF717	-15892
chr2	60515856	60516473	*	618	5.23364	5.55373	4.82167	0.732062	0.00649707	0.0680099	FALSE	nonsig	618	*	Intron (ENST00000646249.1/53335, intron 3 of 4)	53335	BCL11A	11382
chr4	186346683	186347569	*	887	4.85646	5.21273	4.38231	0.830418	0.00649828	0.0680187	FALSE	nonsig	887	*	Intron (ENST00000505103.5/285441, intron 1 of 3)	2160	F11	59094
chr16	9614261	9614572	*	312	3.82542	3.09114	4.3097	-1.21856	0.00649988	0.0680309	FALSE	nonsig	312	*	Exon (ENST00000634367.2/132205950, exon 5 of 5)	132205950	LOC132205950	72216
chr19	47256245	47257678	*	1434	10.5933	10.4988	10.682	-0.18323	0.0065003	0.0680309	FALSE	nonsig	1434	*	Promoter (<=1kb)	26093	CCDC9	0
chr5	140965957	140967702	*	1746	9.63137	9.52226	9.73281	-0.210551	0.00650055	0.0680309	FALSE	nonsig	1746	*	Promoter (<=1kb)	56134	PCDHAC2	0
chr2	237571860	237572913	*	1054	8.16948	8.01131	8.31201	-0.3007	0.00650168	0.0680384	FALSE	nonsig	1054	*	Promoter (2-3kb)	64284	RAB17	2971
chr6	119147240	119147719	*	480	5.56534	5.86328	5.18941	0.673869	0.006502	0.0680384	FALSE	nonsig	480	*	Promoter (1-2kb)	79632	FAM184A	1422
chr19	16453799	16454718	*	920	7.02643	6.81306	7.21227	-0.399209	0.00650284	0.0680433	FALSE	nonsig	920	*	Intron (ENST00000714540.1/58513, intron 1 of 24)	58513	EPS15L1	17225
chr17	3794722	3795724	*	1003	5.67194	5.31317	5.95903	-0.645859	0.00650337	0.0680451	FALSE	nonsig	1003	*	Intron (ENST00000263087.9/3682, intron 1 of 30)	3682	ITGAE	5464
chr15	89646941	89647682	*	742	6.25908	5.98729	6.48769	-0.5004	0.00650457	0.0680537	FALSE	nonsig	742	*	Exon (ENST00000394412.8/374654, exon 6 of 19)	374654	KIF7	7769
chr12	130421252	130422511	*	1260	7.03164	7.22769	6.80469	0.422997	0.00650635	0.0680685	FALSE	nonsig	1260	*	3' UTR	23504	RIMBP2	-6542
chr2	20802885	20803987	*	1103	5.32785	4.94026	5.63306	-0.692802	0.00650684	0.0680698	FALSE	nonsig	1103	*	Intron (ENST00000435420.6/60526, intron 1 of 5)	60526	LDAH	19102
chr5	143825024	143825385	*	362	5.50214	5.11421	5.80755	-0.693339	0.00651075	0.0681068	FALSE	nonsig	362	*	Intron (ENST00000503323.1/105378210, intron 4 of 4)	57824	HMHB1	12863
chr15	51736549	51738462	*	1914	8.89433	8.7529	9.02312	-0.270218	0.00651118	0.0681075	FALSE	nonsig	1914	*	Promoter (<=1kb)	256586	LYSMD2	0
chr6	56542133	56543427	*	1295	8.71662	8.57306	8.84718	-0.274121	0.00651272	0.0681177	TRUE	nonsig	1295	*	Promoter (<=1kb)	667	DST	0
chr18	37444323	37445781	*	1459	8.58098	8.44693	8.70363	-0.256704	0.00651305	0.0681177	FALSE	nonsig	1459	*	Intron (ENST00000420428.7/56853, intron 2 of 12)	56853	CELF4	39795
chr7	36690090	36691424	*	1335	6.347	6.0635	6.58384	-0.520343	0.00651326	0.0681177	TRUE	nonsig	1335	*	3' UTR	313	AOAH	-28790
chr20	61583889	61585249	*	1361	6.66957	6.42275	6.88027	-0.457521	0.00651626	0.0681452	FALSE	nonsig	1361	*	Intron (ENST00000614565.5/1002, intron 2 of 15)	1002	CDH4	13754
chr2	96305018	96306353	*	1336	8.46724	8.32913	8.59328	-0.26415	0.00651756	0.068155	FALSE	nonsig	1336	*	Promoter (<=1kb)	23020	SNRNP200	0
chr1	38062834	38063291	*	458	7.10187	6.89169	7.28528	-0.393582	0.00651853	0.0681613	FALSE	nonsig	458	*	Intron (ENST00000432922.5/105378653, intron 1 of 3)	105378653	MIR3659HG	15409
chr14	87009116	87009853	*	738	4.72546	4.22676	5.09535	-0.868587	0.00651896	0.068162	TRUE	nonsig	738	*	Distal Intergenic	283585	LINC01148	103338
chr19	48562991	48563693	*	703	6.37347	6.10873	6.59709	-0.488361	0.00652002	0.0681692	TRUE	nonsig	703	*	Intron (ENST00000201586.7/6820, intron 1 of 6)	6820	SULT2B1	10819
chr1	204751001	204752648	*	1648	6.77303	6.53999	6.9736	-0.433611	0.00652096	0.0681752	FALSE	nonsig	1648	*	Distal Intergenic	10446	LRRN2	-65263
chr16	56766900	56767728	*	829	5.9768	5.66023	6.23625	-0.576027	0.00652182	0.0681803	FALSE	nonsig	829	*	Intron (ENST00000563858.5/9688, intron 2 of 7)	9688	NUP93	-13930
chr14	104601971	104602384	*	414	6.31836	6.04618	6.54725	-0.501061	0.00652456	0.068205	FALSE	nonsig	414	*	Promoter (2-3kb)	388021	TMEM179	2357
chr3	62812400	62813164	*	765	5.93741	5.62546	6.19375	-0.568285	0.00652493	0.0682051	FALSE	nonsig	765	*	Intron (ENST00000612439.4/8618, intron 1 of 27)	8618	CADPS	61865
chrX	47517994	47518547	*	554	6.52038	6.75112	6.24557	0.505548	0.00652603	0.0682094	FALSE	nonsig	554	*	Distal Intergenic	203414	LINC01560	34423
chrX	72068170	72070020	*	1851	8.12814	7.95654	8.28148	-0.324943	0.00652608	0.0682094	FALSE	nonsig	1851	*	Promoter (<=1kb)	340527	NHSL2	0
chr9	99906060	99907395	*	1336	7.88876	7.71723	8.04205	-0.324819	0.00652651	0.06821	FALSE	nonsig	1336	*	Promoter (<=1kb)	441461	STX17-DT	0
chr4	188400062	188400797	*	736	4.58391	4.97822	4.03954	0.938681	0.00652712	0.0682126	FALSE	nonsig	736	*	Promoter (<=1kb)	401164	LINC01060	0
chr6	12570370	12570916	*	547	4.66664	4.14993	5.04629	-0.896366	0.00652917	0.0682302	FALSE	nonsig	547	*	Distal Intergenic	101928309	LINC02530	14488
chr11	24390902	24391756	*	855	5.90689	6.18074	5.56859	0.612147	0.00652971	0.0682319	FALSE	nonsig	855	*	Distal Intergenic	338645	LUZP2	-105214
chr3	127001625	127002965	*	1341	7.60642	7.41791	7.77312	-0.355205	0.00653034	0.0682347	FALSE	nonsig	1341	*	Intron (ENST00000393409.3/5361, intron 3 of 31)	5361	PLXNA1	18510
chr12	24299383	24299759	*	377	3.86772	3.1331	4.35214	-1.21904	0.00653074	0.0682351	FALSE	nonsig	377	*	Intron (ENST00000646273.1/6660, intron 3 of 16)	6660	SOX5	57671
chr18	33664597	33667197	*	2601	6.29408	6.02311	6.52211	-0.498995	0.00653363	0.0682592	TRUE	nonsig	2601	*	Intron (ENST00000269197.12/80816, intron 5 of 11)	80816	ASXL3	58956
chrX	10429667	10430127	*	461	4.64305	5.03739	4.0986	0.938784	0.00653445	0.0682592	FALSE	nonsig	461	*	Distal Intergenic	4281	MID1	29915
chr14	57704610	57705151	*	542	5.34644	4.96591	5.64726	-0.681351	0.00653452	0.0682592	FALSE	nonsig	542	*	Intron (ENST00000556826.6/341880, intron 1 of 7)	341880	SLC35F4	94356
chr4	60824371	60825055	*	685	4.55496	4.95425	4.00098	0.953276	0.00653453	0.0682592	FALSE	nonsig	685	*	Distal Intergenic	105377248	LINC02496	73785
chr2	190880188	190882140	*	1953	9.75606	9.64577	9.8585	-0.21273	0.00653597	0.0682704	FALSE	nonsig	1953	*	Promoter (<=1kb)	2744	GLS	0
chr22	43829609	43830589	*	981	7.55102	7.3612	7.71875	-0.357553	0.00653668	0.068274	FALSE	nonsig	981	*	Intron (ENST00000330884.9/25830, intron 5 of 6)	25830	SULT4A1	8324
chr4	25861994	25862708	*	715	6.35501	6.09008	6.57876	-0.488685	0.00653827	0.0682867	FALSE	nonsig	715	*	Promoter (<=1kb)	389203	SMIM20	164
chr9	136985204	136985611	*	408	4.6672	5.0484	4.14763	0.900764	0.00654053	0.0683004	FALSE	nonsig	408	*	Promoter (1-2kb)	401562	LCNL1	1202
chr4	95512979	95513688	*	710	5.76821	5.42592	6.04466	-0.618741	0.0065406	0.0683004	TRUE	nonsig	710	*	Intron (ENST00000453304.6/8633, intron 1 of 15)	8633	UNC5C	35284
chr12	57487533	57488646	*	1114	8.92637	8.80474	9.03855	-0.233807	0.00654069	0.0683004	FALSE	nonsig	1114	*	Promoter (<=1kb)	4141	MARS1	0
chr22	41780710	41781798	*	1089	6.06414	5.76017	6.31508	-0.554906	0.0065414	0.0683032	FALSE	nonsig	1089	*	Promoter (<=1kb)	150365	MEI1	0
chr4	80265567	80267430	*	1864	8.92422	8.7781	9.05689	-0.278788	0.00654169	0.0683032	FALSE	nonsig	1864	*	Promoter (<=1kb)	2250	FGF5	0
chr8	133835304	133836112	*	809	5.79172	5.45932	6.0617	-0.60238	0.0065426	0.0683088	FALSE	nonsig	809	*	Distal Intergenic	101927822	LOC101927822	-50384
chr20	675747	677223	*	1477	8.27454	8.12344	8.41131	-0.287866	0.00654354	0.0683118	FALSE	nonsig	1477	*	Promoter (<=1kb)	140809	SRXN1	0
chr11	82703749	82704194	*	446	5.49242	5.79015	5.11683	0.673316	0.00654364	0.0683118	FALSE	nonsig	446	*	Intron (ENST00000532217.1/101928989, intron 2 of 4)	101928989	MIR4300HG	13888
chr1	67684859	67687036	*	2178	10.5086	10.412	10.5992	-0.187272	0.00654422	0.0683118	TRUE	nonsig	2178	*	Promoter (<=1kb)	1647	GADD45A	0
chr12	3628648	3629831	*	1184	7.32598	7.12932	7.49903	-0.369702	0.00654436	0.0683118	TRUE	nonsig	1184	*	Intron (ENST00000333750.9/84766, intron 9 of 14)	84766	CRACR2A	24392
chr11	134026307	134027401	*	1095	8.53706	8.66237	8.39983	0.262532	0.00654566	0.0683215	FALSE	nonsig	1095	*	Promoter (<=1kb)	107984414	LINC02730	0
chr13	106617593	106617853	*	261	4.10936	4.5565	3.45797	1.09853	0.0065462	0.0683233	FALSE	nonsig	261	*	Promoter (<=1kb)	283483	ARGLU1-DT	0
chr16	57107175	57107818	*	644	5.67184	5.32137	5.9536	-0.632229	0.00654684	0.0683261	FALSE	nonsig	644	*	Promoter (1-2kb)	221184	CPNE2	1124
chr7	107115197	107116383	*	1187	5.06577	4.60837	5.41253	-0.804163	0.00655212	0.0683773	TRUE	nonsig	1187	*	Intron (ENST00000265717.5/5577, intron 2 of 10)	105375441	PRKAR2B-AS1	17281
chr2	217035872	217036730	*	859	6.21133	5.91882	6.45442	-0.535609	0.00655392	0.0683904	FALSE	nonsig	859	*	Intron (ENST00000695932.1/101928278, intron 3 of 11)	105373873	LOC105373873	28088
chr2	219217775	219219360	*	1586	10.1085	10.0144	10.1968	-0.182319	0.00655411	0.0683904	TRUE	nonsig	1586	*	Promoter (<=1kb)	10058	ABCB6	0
chr5	108529280	108529811	*	532	4.03444	4.50028	3.34216	1.15812	0.00655577	0.0684039	FALSE	nonsig	532	*	Distal Intergenic	64839	FBXL17	-147182
chr10	34628221	34629006	*	786	5.01714	4.56469	5.36106	-0.796368	0.00655789	0.0684222	FALSE	nonsig	786	*	Intron (ENST00000545260.5/56288, intron 2 of 22)	56288	PARD3	50680
chr17	511772	512438	*	667	5.19734	4.78938	5.51499	-0.725611	0.00655827	0.0684223	FALSE	nonsig	667	*	3' UTR	55275	VPS53	5311
chr3	88984338	88985307	*	970	4.88892	5.25574	4.39581	0.859936	0.00655899	0.068426	FALSE	nonsig	970	*	Distal Intergenic	2042	EPHA3	-122314
chr10	125606103	125607036	*	934	5.76914	6.04319	5.43054	0.612649	0.00655972	0.0684297	FALSE	nonsig	934	*	Intron (ENST00000532135.5/387718, intron 3 of 3)	100169752	TEX36-AS1	31658
chr14	57831442	57832453	*	1012	7.43975	7.62403	7.22843	0.395601	0.00656065	0.0684355	FALSE	nonsig	1012	*	Intron (ENST00000556826.6/341880, intron 1 of 7)	341880	SLC35F4	-31935
chr2	36130814	36132134	*	1321	7.10205	7.29444	6.88	0.414444	0.00656476	0.068474	FALSE	nonsig	1321	*	Distal Intergenic	51232	CRIM1	-223644
chr3	59327404	59328059	*	656	5.18483	4.76544	5.50936	-0.743914	0.00656541	0.068474	TRUE	nonsig	656	*	Intron (ENST00000668131.1/105377110, intron 3 of 6)	105377110	CFAP20DC-DT	261832
chr1	243010322	243011711	*	1390	6.74347	6.49402	6.95609	-0.462063	0.00656545	0.068474	FALSE	nonsig	1390	*	Distal Intergenic	731275	LINC01347	85588
chr22	33395719	33396515	*	797	5.68663	5.35258	5.9577	-0.605122	0.0065669	0.0684853	FALSE	nonsig	797	*	Intron (ENST00000608642.6/9215, intron 6 of 11)	100616295	MIR4764	40154
chr4	114972148	114973122	*	975	5.43159	5.05001	5.73307	-0.683062	0.00656808	0.0684938	TRUE	nonsig	975	*	Intron (ENST00000264363.7/64579, intron 3 of 13)	64579	NDST4	140498
chr9	15181784	15182526	*	743	5.84282	5.52048	6.10613	-0.585647	0.00656972	0.0685069	FALSE	nonsig	743	*	Exon (ENST00000512701.7/158219, exon 17 of 20)	158219	TTC39B	5539
chr14	66507417	66509459	*	2043	10.6297	10.5501	10.7051	-0.155003	0.00657059	0.0685122	FALSE	nonsig	2043	*	Promoter (<=1kb)	10243	GPHN	0
chr5	134245082	134245708	*	627	7.47548	7.29047	7.63944	-0.348977	0.00657202	0.0685193	FALSE	nonsig	627	*	Intron (ENST00000703316.1/5515, intron 6 of 11)	118732304	PPP2CA-DT	18672
chr2	171904058	171904786	*	729	5.10695	5.44363	4.66697	0.776659	0.00657203	0.0685193	FALSE	nonsig	729	*	Intron (ENST00000472748.5/8604, intron 1 of 4)	8604	SLC25A12	-9814
chr1	33080622	33082396	*	1775	9.47321	9.3651	9.57379	-0.20869	0.00657238	0.0685193	FALSE	nonsig	1775	*	Promoter (<=1kb)	113451	AZIN2	0
chr6	166955773	166957615	*	1843	9.24674	9.1208	9.36255	-0.241752	0.00657345	0.068524	FALSE	nonsig	1843	*	Promoter (<=1kb)	8635	RNASET2	0
chr2	21265032	21266138	*	1107	7.14831	6.94279	7.32817	-0.385378	0.00657357	0.068524	FALSE	nonsig	1107	*	Intron (ENST00000435237.1/105374320, intron 1 of 5)	105374317	LOC105374317	43847
chr12	95446415	95447364	*	950	6.70409	6.46696	6.9077	-0.44074	0.00657516	0.0685367	FALSE	nonsig	950	*	Distal Intergenic	107984545	LOC107984545	-3933
chr8	97071276	97071600	*	325	3.99927	4.46196	3.314	1.14795	0.00657634	0.0685451	FALSE	nonsig	325	*	Intron (ENST00000220763.10/10404, intron 7 of 7)	10404	CPQ	15749
chrGL000224.1	3644	4594	*	951	6.95924	7.17093	6.71105	0.459873	0.00657804	0.0685565	FALSE	nonsig	NA	NA	NA	NA	NA	NA
chr9	117013113	117014107	*	995	6.81789	7.02035	6.58231	0.438042	0.00657817	0.0685565	FALSE	nonsig	995	*	Intron (ENST00000313400.9/23245, intron 6 of 22)	100124538	SNORA70C	166988
chr1	76085977	76086865	*	889	4.868	5.23596	4.37282	0.863143	0.00658024	0.0685742	FALSE	nonsig	889	*	Intron (ENST00000328299.4/256435, intron 1 of 4)	256435	ST6GALNAC3	11231
chr22	31840574	31841499	*	926	5.75678	5.42949	6.02338	-0.593893	0.0065807	0.0685751	FALSE	nonsig	926	*	Intron (ENST00000535622.6/9681, intron 25 of 39)	9681	DEPDC5	-3246
chr17	27559153	27560955	*	1803	7.25227	7.04603	7.43269	-0.386666	0.00658165	0.0685812	TRUE	nonsig	1803	*	Promoter (<=1kb)	8844	KSR1	0
chr9	93829475	93830648	*	1174	6.42957	6.16203	6.65516	-0.493133	0.0065848	0.0686101	FALSE	nonsig	1174	*	Intron (ENST00000443771.2/101928014, intron 1 of 2)	100422927	MIR4291	10118
chr5	6860261	6861846	*	1586	6.41211	6.1535	6.63133	-0.477822	0.00658712	0.0686304	FALSE	nonsig	1586	*	Intron (ENST00000648809.1/107986402, intron 1 of 5)	105374642	LOC105374642	-6708
chr1	234671879	234672379	*	501	5.92436	6.18898	5.60004	0.588943	0.00658764	0.068632	FALSE	nonsig	501	*	Promoter (1-2kb)	105373209	LOC105373209	-1717
chr3	108228581	108229853	*	1273	5.64576	5.29712	5.92633	-0.629207	0.0065899	0.0686517	TRUE	nonsig	1273	*	Distal Intergenic	55081	IFT57	-6146
chr2	127700635	127702362	*	1728	9.01999	8.88352	9.14466	-0.261148	0.00659043	0.0686533	FALSE	nonsig	1728	*	Promoter (<=1kb)	84826	SFT2D3	0
chr20	20062541	20062900	*	360	4.1987	4.65113	3.5359	1.11523	0.00659238	0.0686698	TRUE	nonsig	360	*	Intron (ENST00000340348.10/26074, intron 1 of 10)	26074	CFAP61	5895
chr12	72030343	72030756	*	414	4.65643	4.13032	5.04111	-0.910789	0.00659355	0.0686781	FALSE	nonsig	414	*	Promoter (<=1kb)	121278	TPH2	-516
chr8	29675134	29675865	*	732	5.05499	5.3953	4.60879	0.786518	0.00659523	0.0686918	FALSE	nonsig	732	*	Intron (ENST00000518623.5/619351, intron 3 of 3)	619351	LINC00589	59358
chr16	56193116	56193357	*	242	5.96796	5.64561	6.23127	-0.585664	0.00659809	0.0687176	FALSE	nonsig	242	*	Promoter (<=1kb)	2775	GNAO1	-265
chr2	157304641	157305857	*	1217	6.94647	6.71761	7.14395	-0.426347	0.00659955	0.068729	TRUE	nonsig	1217	*	Exon (ENST00000259056.5/11227, exon 8 of 10)	11227	GALNT5	3155
chr9	105401348	105402283	*	936	6.94365	6.72763	7.1315	-0.403875	0.00660137	0.0687441	FALSE	nonsig	936	*	Intron (ENST00000374724.1/23446, intron 15 of 15)	23446	SLC44A1	45431
chr2	188475934	188476644	*	711	5.33731	4.95487	5.63932	-0.68445	0.00660175	0.0687441	TRUE	nonsig	711	*	Intron (ENST00000409843.5/51454, intron 2 of 12)	51454	GULP1	-46094
chr8	69367440	69367764	*	325	3.91512	4.39739	3.18548	1.21191	0.00660319	0.0687553	FALSE	nonsig	325	*	Distal Intergenic	100505739	LINC01603	80477
chr7	111532469	111533378	*	910	5.97491	5.67075	6.22598	-0.555223	0.00660555	0.068776	FALSE	nonsig	910	*	5' UTR	83943	IMMP2L	-11022
chr20	49724517	49725268	*	752	4.82023	4.33548	5.18242	-0.846945	0.006606	0.0687769	FALSE	nonsig	752	*	Distal Intergenic	9334	B4GALT5	-10639
chr7	32941519	32943543	*	2025	8.64036	8.4945	8.77282	-0.278312	0.00660689	0.0687823	TRUE	nonsig	2025	*	Promoter (<=1kb)	441212	RP9P	0
chr1	34162899	34165832	*	2934	9.62362	9.51461	9.72498	-0.210364	0.00660737	0.0687833	FALSE	nonsig	2934	*	Promoter (<=1kb)	114784	CSMD2	0
chr16	3031301	3031900	*	600	7.4575	7.27146	7.62226	-0.350802	0.00660785	0.0687845	FALSE	nonsig	600	*	Promoter (<=1kb)	146439	BICDL2	74
chr16	60199221	60199518	*	298	3.81052	3.09849	4.28513	-1.18664	0.00660853	0.0687877	FALSE	nonsig	298	*	Distal Intergenic	101927605	LOC101927605	-146960
chr19	1590829	1593330	*	2502	9.88346	9.77299	9.98607	-0.213079	0.00660969	0.068796	FALSE	nonsig	2502	*	Promoter (<=1kb)	53615	MBD3	0
chr8	143479117	143480665	*	1549	7.03145	6.81764	7.21763	-0.399991	0.00661069	0.0688024	FALSE	nonsig	1549	*	Intron (ENST00000262577.6/23144, intron 4 of 11)	23144	ZC3H3	27175
chr2	163264257	163264911	*	655	5.05047	5.41639	4.559	0.857394	0.00661544	0.0688481	FALSE	nonsig	655	*	Distal Intergenic	90134	KCNH7	-425490
chr1	232280014	232281329	*	1316	6.48273	6.71285	6.20881	0.504041	0.0066166	0.0688562	TRUE	nonsig	1316	*	Distal Intergenic	57568	SIPA1L2	121437
chr1	153801740	153802678	*	939	6.12679	5.83555	6.369	-0.533447	0.0066174	0.0688607	FALSE	nonsig	939	*	Exon (ENST00000427283.1/ENST00000427283.1, exon 10 of 11)	343052	LOC343052	7793
chr15	97504175	97504411	*	237	3.88796	4.37068	3.15728	1.2134	0.00661863	0.0688642	FALSE	nonsig	237	*	Intron (ENST00000658159.1/101927286, intron 2 of 3)	101927286	LINC02254	10976
chr3	105238166	105239461	*	1296	6.43133	6.17096	6.65182	-0.480858	0.00661896	0.0688642	TRUE	nonsig	1296	*	Distal Intergenic	214	ALCAM	-127448
chr1	209105604	209106875	*	1272	6.3711	6.09019	6.60612	-0.515931	0.00661913	0.0688642	FALSE	nonsig	1272	*	Promoter (<=1kb)	105372895	LOC105372895	-628
chr4	94676882	94678332	*	1451	6.49116	6.23423	6.70917	-0.474932	0.00661922	0.0688642	TRUE	nonsig	1451	*	Intron (ENST00000514304.1/ENST00000514304.1, intron 1 of 1)	100507012	BMPR1B-DT	79349
chr2	225558398	225559587	*	1190	5.18888	4.73739	5.53225	-0.794866	0.00661979	0.0688662	FALSE	nonsig	1190	*	Intron (ENST00000636099.1/57624, intron 4 of 6)	57624	NYAP2	-23321
chr12	54565524	54567102	*	1579	7.94614	8.09988	7.77405	0.32583	0.00662171	0.0688784	FALSE	nonsig	1579	*	5' UTR	5153	PDE1B	4023
chr1	148150933	148152392	*	1460	7.34754	7.14746	7.52322	-0.375761	0.00662266	0.0688784	FALSE	nonsig	1460	*	Promoter (<=1kb)	200030	NBPF11	0
chr3	185402253	185403388	*	1136	7.24789	7.04729	7.42397	-0.376675	0.00662268	0.0688784	FALSE	nonsig	1136	*	Intron (ENST00000446828.5/9175, intron 2 of 12)	9175	MAP3K13	-25109
chr19	30666047	30666722	*	676	7.01867	6.80772	7.20266	-0.394938	0.00662282	0.0688784	FALSE	nonsig	676	*	Promoter (1-2kb)	124904685	LOC124904685	1925
chr9	136646172	136646809	*	638	6.18937	5.88188	6.44271	-0.560824	0.00662289	0.0688784	FALSE	nonsig	638	*	Distal Intergenic	51162	EGFL7	-12047
chr3	65482911	65484098	*	1188	6.38646	6.12637	6.60674	-0.480367	0.00662358	0.0688784	TRUE	nonsig	1188	*	Intron (ENST00000330909.12/9223, intron 3 of 24)	9223	MAGI1	-4205
chr22	35894444	35895610	*	1167	6.75378	6.52271	6.95291	-0.430199	0.00662391	0.0688784	FALSE	nonsig	1167	*	Intron (ENST00000438146.7/23543, intron 2 of 13)	23543	RBFOX2	43287
chr12	90690424	90691590	*	1167	6.92103	7.11315	6.69935	0.413794	0.00662454	0.0688784	FALSE	nonsig	1167	*	Intron (ENST00000652014.1/102724834, intron 5 of 5)	102724834	LINC02822	15072
chr11	6772262	6772771	*	510	4.20697	4.63945	3.58648	1.05297	0.00662458	0.0688784	FALSE	nonsig	510	*	Promoter (<=1kb)	338755	OR2AG2	-286
chr14	95915181	95915885	*	705	5.81865	6.10165	5.46625	0.635399	0.00662468	0.0688784	FALSE	nonsig	705	*	Intron (ENST00000687554.1/100507043, intron 2 of 2)	100507043	TUNAR	38349
chr3	32833418	32833617	*	200	4.16032	3.50104	4.61113	-1.11009	0.00662558	0.0688839	FALSE	nonsig	200	*	Intron (ENST00000383763.6/131405, intron 1 of 3)	131405	TRIM71	15421
chr15	97960052	97960993	*	942	10.4117	10.3252	10.4933	-0.16803	0.00662776	0.0689026	FALSE	nonsig	942	*	Promoter (<=1kb)	91947	ARRDC4	0
chr19	56594739	56596318	*	1580	9.09474	8.96961	9.20987	-0.240254	0.006629	0.0689117	FALSE	nonsig	1580	*	Promoter (<=1kb)	101929059	ZIM2-AS1	0
chr1	107187465	107189084	*	1620	7.31372	7.11792	7.48609	-0.368177	0.00662972	0.0689153	FALSE	nonsig	1620	*	Intron (ENST00000370073.6/22854, intron 2 of 7)	22854	NTNG1	38871
chr15	69939424	69940376	*	953	7.33923	7.13522	7.51793	-0.382709	0.00663045	0.068919	TRUE	nonsig	953	*	Distal Intergenic	414926	LINC00593	104209
chr13	91375287	91376628	*	1342	7.68883	7.51466	7.84422	-0.329556	0.00663178	0.0689261	TRUE	nonsig	1342	*	Intron (ENST00000710421.1/124903189, intron 2 of 3)	2262	GPC5	-21993
chr12	132341468	132342722	*	1255	6.64354	6.40653	6.84705	-0.440521	0.00663187	0.0689261	FALSE	nonsig	1255	*	Distal Intergenic	101928416	LOC101928416	11618
chr13	65530214	65530944	*	731	5.29771	5.61911	4.88356	0.735547	0.00663237	0.0689274	TRUE	nonsig	731	*	Distal Intergenic	105370242	LINC01052	-335126
chr12	107978134	107979074	*	941	6.59052	6.33857	6.80494	-0.466371	0.0066336	0.0689362	FALSE	nonsig	941	*	Distal Intergenic	728739	LOC728739	-74186
chr8	11133282	11133906	*	625	5.39525	5.01779	5.69415	-0.676362	0.00663498	0.0689431	FALSE	nonsig	625	*	Intron (ENST00000416569.3/286046, intron 1 of 2)	101929269	LOC101929269	-66193
chr16	86432528	86433357	*	830	6.41872	6.64319	6.15277	0.490419	0.006635	0.0689431	FALSE	nonsig	830	*	Distal Intergenic	400550	FENDRR	57524
chr20	16798800	16799339	*	540	5.21498	5.54333	4.78918	0.754156	0.00663611	0.0689465	FALSE	nonsig	540	*	Distal Intergenic	56914	OTOR	49440
chr7	87933768	87935494	*	1727	9.9543	9.84949	10.052	-0.202524	0.0066364	0.0689465	FALSE	nonsig	1727	*	Promoter (<=1kb)	53616	ADAM22	0
chr10	133293276	133293839	*	564	4.12078	4.58637	3.42907	1.1573	0.00663645	0.0689465	FALSE	nonsig	564	*	Promoter (<=1kb)	10844	TUBGCP2	-451
chr19	18712849	18713514	*	666	6.36946	6.09819	6.59771	-0.499512	0.00663708	0.0689492	FALSE	nonsig	666	*	Intron (ENST00000338797.10/23373, intron 1 of 14)	23373	CRTC1	-22095
chr15	76209732	76210906	*	1175	6.48032	6.22886	6.69439	-0.465536	0.00663785	0.0689533	FALSE	nonsig	1175	*	Intron (ENST00000561302.6/123591, intron 10 of 10)	2108	ETFA	17266
chr5	74185370	74186135	*	766	6.15455	5.87382	6.38945	-0.515629	0.00663957	0.0689674	FALSE	nonsig	766	*	Intron (ENST00000663633.1/104310351, intron 2 of 2)	105379036	LINC02122	-82154
chrX	74178197	74178868	*	672	4.55555	4.00141	4.95493	-0.953523	0.00664064	0.0689746	FALSE	nonsig	672	*	Intron (ENST00000603672.5/100302692, intron 5 of 5)	693122	MIR421	39593
chr17	41811001	41813160	*	2160	9.73288	9.60941	9.8466	-0.237193	0.00664161	0.0689792	FALSE	nonsig	2160	*	Promoter (<=1kb)	10609	P3H4	0
chr21	27164132	27164898	*	767	4.92377	5.27827	4.45276	0.825506	0.00664218	0.0689792	FALSE	nonsig	767	*	Distal Intergenic	11096	ADAMTS5	-197044
chr7	1733977	1734453	*	477	4.56745	4.04802	4.94857	-0.900547	0.0066422	0.0689792	FALSE	nonsig	477	*	Intron (ENST00000561626.4/392617, intron 2 of 2)	101927125	ELFN1-AS1	7819
chr5	6466966	6468550	*	1585	6.57566	6.3157	6.79585	-0.480156	0.00664258	0.0689793	FALSE	nonsig	1585	*	Intron (ENST00000399816.4/134111, intron 1 of 1)	134111	UBE2QL1	18107
chr10	131514127	131515047	*	921	6.63188	6.84209	6.38573	0.456364	0.00664621	0.0690131	TRUE	nonsig	921	*	Distal Intergenic	256536	TCERG1L	-202406
chr2	163862315	163863084	*	770	4.96107	5.34468	4.437	0.907674	0.0066473	0.0690187	FALSE	nonsig	770	*	Intron (ENST00000666867.1/ENST00000666867.1, intron 3 of 4)	55137	FIGN	-126303
chr11	12120823	12122036	*	1214	7.08083	6.8712	7.26382	-0.392614	0.00664749	0.0690187	FALSE	nonsig	1214	*	Promoter (<=1kb)	9645	MICAL2	0
chr14	94610622	94611040	*	419	5.55207	5.84359	5.18635	0.657239	0.00664912	0.0690317	FALSE	nonsig	419	*	Promoter (1-2kb)	12	SERPINA3	-1344
chrX	36581090	36581603	*	514	4.10422	3.44663	4.55425	-1.10762	0.00664991	0.069036	FALSE	nonsig	514	*	Distal Intergenic	101928627	LOC101928627	-140798
chr10	34137047	34137869	*	823	5.20383	4.79742	5.52055	-0.723132	0.0066509	0.0690424	FALSE	nonsig	823	*	Intron (ENST00000545260.5/56288, intron 20 of 22)	56288	PARD3	198451
chr14	91257228	91258160	*	933	7.03225	6.80943	7.22521	-0.415779	0.00665425	0.0690734	FALSE	nonsig	933	*	Distal Intergenic	8111	GPR68	-3303
chr17	63313381	63313944	*	564	4.61622	4.10664	4.99204	-0.885404	0.00665706	0.0690986	FALSE	nonsig	564	*	Exon (ENST00000580253.1/ENST00000580253.1, exon 1 of 2)	26115	TANC2	-41111
chr13	49370122	49371057	*	936	6.36931	6.59857	6.09661	0.501963	0.006658	0.0691016	TRUE	nonsig	936	*	Intron (ENST00000355854.8/81617, intron 3 of 8)	81617	CAB39L	6074
chr19	38862368	38862944	*	577	5.14111	4.72164	5.46569	-0.744048	0.00665809	0.0691016	FALSE	nonsig	577	*	Distal Intergenic	126432	RINL	6977
chr13	33284874	33286129	*	1256	6.24069	5.96042	6.47528	-0.514862	0.00665887	0.0691033	FALSE	nonsig	1256	*	Promoter (<=1kb)	90627	STARD13	0
chr15	87736056	87736686	*	631	4.86812	5.22785	4.38777	0.840083	0.006659	0.0691033	FALSE	nonsig	631	*	Distal Intergenic	102724465	LOC102724465	-32204
chr1	73972669	73973384	*	716	4.77238	5.14083	4.27631	0.864517	0.00665938	0.0691033	FALSE	nonsig	716	*	Distal Intergenic	127255	LRRIQ3	101406
chr5	167684236	167684583	*	348	4.03301	4.49821	3.34216	1.15604	0.00666071	0.0691132	FALSE	nonsig	348	*	Intron (ENST00000518659.6/57451, intron 4 of 30)	124901127	LOC124901127	-23755
chr2	201890361	201890876	*	516	5.36299	5.67407	4.96585	0.708219	0.00666185	0.0691207	FALSE	nonsig	516	*	Exon (ENST00000410091.7/65061, exon 14 of 15)	65061	CDK15	35571
chr14	97057331	97058365	*	1035	6.76743	6.9673	6.53535	0.431957	0.00666217	0.0691207	FALSE	nonsig	1035	*	Distal Intergenic	124903376	LOC124903376	-49707
chr12	60805295	60805833	*	539	5.82264	5.4942	6.08999	-0.595785	0.00666361	0.0691318	FALSE	nonsig	539	*	Distal Intergenic	105369793	LOC105369793	896938
chr20	49238872	49239440	*	569	3.97756	3.31646	4.42921	-1.11275	0.00666593	0.0691511	FALSE	nonsig	569	*	3' UTR	55661	DDX27	5034
chr10	22780038	22780808	*	771	5.43487	5.05851	5.73308	-0.674563	0.00666632	0.0691511	FALSE	nonsig	771	*	Distal Intergenic	5305	PIP4K2A	-65460
chr14	33765164	33765929	*	766	6.44023	6.16681	6.67	-0.503189	0.0066666	0.0691511	FALSE	nonsig	766	*	Intron (ENST00000551634.6/64067, intron 6 of 10)	64067	NPAS3	29923
chr1	111861831	111863934	*	2104	6.71627	6.48475	6.91572	-0.430973	0.00666803	0.069162	FALSE	nonsig	2104	*	Intron (ENST00000369697.5/3752, intron 1 of 5)	100874295	KCND3-IT1	-4926
chr16	57132292	57133606	*	1315	6.93161	7.12778	6.70451	0.423267	0.0066686	0.0691641	FALSE	nonsig	1315	*	Intron (ENST00000290776.13/221184, intron 12 of 15)	221184	CPNE2	3240
chr5	36772189	36773473	*	1285	7.48361	7.29442	7.65085	-0.356436	0.00666964	0.069171	TRUE	nonsig	1285	*	Distal Intergenic	107986412	SLC1A3-AS1	-46985
chr1	32772594	32773731	*	1138	7.9917	7.82679	8.13968	-0.312886	0.00667018	0.0691723	FALSE	nonsig	1138	*	3' UTR	57648	NHSL3	6927
chr6	21348335	21349881	*	1547	6.7555	6.52552	6.9538	-0.428284	0.0066705	0.0691723	FALSE	nonsig	1547	*	Distal Intergenic	54901	CDKAL1	147523
chr9	134136409	134137172	*	764	7.06316	6.85674	7.24371	-0.386973	0.0066724	0.0691881	FALSE	nonsig	764	*	Promoter (<=1kb)	11091	WDR5	327
chr15	101306593	101307875	*	1283	5.86455	5.55015	6.12254	-0.572393	0.00667288	0.069189	FALSE	nonsig	1283	*	Promoter (1-2kb)	5046	PCSK6	1065
chr14	89618897	89619674	*	778	7.27578	7.05976	7.46363	-0.403869	0.00667324	0.069189	FALSE	nonsig	778	*	Promoter (<=1kb)	1112	FOXN3	0
chr6	83155404	83156681	*	1278	5.67331	5.33435	5.9476	-0.613244	0.00667453	0.0691984	FALSE	nonsig	1278	*	Promoter (2-3kb)	23033	DOP1A	2012
chr3	12878056	12878491	*	436	4.87713	4.40734	5.23093	-0.82359	0.0066749	0.0691984	FALSE	nonsig	436	*	Intron (ENST00000448129.1/105376955, intron 2 of 2)	105376955	LINC02022	6720
chr1	211947459	211948116	*	658	5.51823	5.14727	5.81304	-0.665771	0.00667587	0.0692046	FALSE	nonsig	658	*	Intron (ENST00000469606.5/25896, intron 18 of 20)	124904505	LOC124904505	11210
chr19	32469711	32470721	*	1011	6.67522	6.42464	6.88865	-0.464013	0.00667685	0.069211	FALSE	nonsig	1011	*	Intron (ENST00000392250.7/147991, intron 16 of 18)	147991	DPY19L3	-6762
chr1	7517753	7518589	*	837	5.71068	5.37459	5.98308	-0.608495	0.0066774	0.0692127	FALSE	nonsig	837	*	Intron (ENST00000303635.12/23261, intron 6 of 22)	102725193	CAMTA1-AS2	-127999
chr17	67539338	67539565	*	228	4.18052	3.56389	4.61113	-1.04724	0.0066784	0.0692193	FALSE	nonsig	228	*	Intron (ENST00000580974.6/26207, intron 2 of 9)	26207	PITPNC1	6433
chr3	194968466	194969517	*	1052	5.60657	5.26113	5.88506	-0.623934	0.00668402	0.0692712	FALSE	nonsig	1052	*	Distal Intergenic	152002	XXYLT1	117855
chrX	40780692	40781313	*	622	5.5454	5.84608	5.16509	0.680992	0.00668417	0.0692712	FALSE	nonsig	622	*	Distal Intergenic	9282	MED14	-44834
chr6	84055803	84056225	*	423	5.53362	5.15358	5.83414	-0.680561	0.0066848	0.0692739	FALSE	nonsig	423	*	Intron (ENST00000257776.5/112609, intron 2 of 3)	112609	MRAP2	22031
chr1	93764686	93765578	*	893	6.55388	6.79475	6.26457	0.53018	0.00668602	0.0692827	FALSE	nonsig	893	*	Intron (ENST00000370244.5/8412, intron 2 of 13)	8412	BCAR3	9866
chr8	32088993	32089428	*	436	4.11219	3.47162	4.55426	-1.08264	0.00668685	0.0692874	FALSE	nonsig	436	*	Intron (ENST00000519301.6/3084, intron 1 of 10)	100856811	NRG1-IT1	-47233
chr18	28045172	28046049	*	878	5.88966	5.57596	6.14718	-0.57122	0.00668826	0.0692928	FALSE	nonsig	878	*	Promoter (<=1kb)	1000	CDH2	0
chr5	155459930	155461259	*	1330	7.01212	7.20076	6.79505	0.405705	0.00668858	0.0692928	TRUE	nonsig	1330	*	Distal Intergenic	105378239	LOC105378239	346316
chr7	73865522	73866434	*	913	6.40501	6.14491	6.62529	-0.480378	0.00668927	0.0692928	FALSE	nonsig	913	*	3' UTR	135886	TMEM270	4350
chr16	71722837	71724380	*	1544	8.97004	8.82166	9.10457	-0.282908	0.00668996	0.0692928	FALSE	nonsig	1544	*	Promoter (<=1kb)	23035	PHLPP2	0
chr10	42552063	42553357	*	1295	9.23893	9.12299	9.34625	-0.223259	0.00669002	0.0692928	FALSE	nonsig	1295	*	Promoter (<=1kb)	100129482	ZNF37BP	0
chr2	151731537	151731904	*	368	4.24879	3.65075	4.67033	-1.01958	0.00669018	0.0692928	FALSE	nonsig	368	*	Promoter (2-3kb)	4703	NEB	2572
chr20	41408315	41408592	*	278	4.62148	4.10005	5.00367	-0.903615	0.00669032	0.0692928	TRUE	nonsig	278	*	Intron (ENST00000373233.8/84181, intron 36 of 36)	84181	CHD6	6473
chr13	44763648	44764213	*	566	5.03254	5.37277	4.58648	0.786282	0.0066904	0.0692928	FALSE	nonsig	566	*	Distal Intergenic	144817	LINC00330	45417
chr15	43370103	43371793	*	1691	9.00849	8.87835	9.12784	-0.249489	0.00669074	0.0692928	FALSE	nonsig	1691	*	Promoter (<=1kb)	146050	ZSCAN29	0
chr14	96697545	96699121	*	1577	6.04492	5.74921	6.29021	-0.541003	0.00669254	0.0693076	FALSE	nonsig	1577	*	Distal Intergenic	105370645	LOC105370645	33754
chr2	104852931	104854812	*	1882	6.78115	6.9866	6.54149	0.445106	0.00669361	0.0693148	FALSE	nonsig	1882	*	Promoter (<=1kb)	100506421	PANTR1	0
chr9	122991352	122991953	*	602	6.71455	6.92954	6.46182	0.467711	0.00669622	0.0693367	FALSE	nonsig	602	*	Promoter (1-2kb)	23637	RABGAP1	1189
chr1	7508875	7509457	*	583	5.43862	5.06312	5.73629	-0.67317	0.00669676	0.0693367	FALSE	nonsig	583	*	Intron (ENST00000303635.12/23261, intron 6 of 22)	102725193	CAMTA1-AS2	-119121
chr15	89374403	89374641	*	239	4.08188	3.45238	4.51868	-1.0663	0.00669685	0.0693367	TRUE	nonsig	239	*	Promoter (2-3kb)	254559	MIR9-3HG	2418
chr8	37547563	37548344	*	782	4.99225	5.337	4.53836	0.798638	0.00669766	0.0693406	FALSE	nonsig	782	*	Intron (ENST00000519738.5/100507420, intron 1 of 5)	100507420	LINC01605	5723
chr2	226756036	226756568	*	533	4.90106	5.26125	4.4199	0.841352	0.00669797	0.0693406	FALSE	nonsig	533	*	Intron (ENST00000305123.6/3667, intron 1 of 1)	3667	IRS1	38678
chr14	66600511	66600773	*	263	3.84496	4.34138	3.082	1.25938	0.00669899	0.0693472	FALSE	nonsig	263	*	Intron (ENST00000315266.9/10243, intron 1 of 21)	10243	GPHN	91452
chr14	35403581	35405314	*	1734	8.86888	8.63962	9.06665	-0.427032	0.00670082	0.0693623	FALSE	nonsig	1734	*	Promoter (<=1kb)	4792	NFKBIA	0
chr8	94223947	94225289	*	1343	7.2278	7.41299	7.01528	0.397716	0.00670173	0.0693678	FALSE	nonsig	1343	*	Distal Intergenic	1015	CDH17	-6644
chr5	128351837	128352340	*	504	4.1634	4.60617	3.5213	1.08487	0.00670219	0.0693687	TRUE	nonsig	504	*	Intron (ENST00000262464.9/2201, intron 20 of 64)	2201	FBN2	-12568
chr15	48902411	48903397	*	987	5.37816	4.99634	5.67978	-0.683436	0.00670257	0.0693687	FALSE	nonsig	987	*	Intron (ENST00000332408.9/399694, intron 2 of 11)	23741	EID1	24277
chr4	129598108	129598392	*	285	4.01737	4.48942	3.31114	1.17828	0.0067036	0.069371	TRUE	nonsig	285	*	Distal Intergenic	101927282	LINC02466	173022
chr10	45097296	45097915	*	620	5.26664	4.86382	5.58118	-0.717357	0.00670384	0.069371	FALSE	nonsig	620	*	Intron (ENST00000602156.5/100133308, intron 3 of 3)	100133308	RSU1P2	10073
chr12	46481465	46482121	*	657	4.94839	4.50217	5.28871	-0.786545	0.00670391	0.069371	FALSE	nonsig	657	*	Intron (ENST00000687751.1/100288798, intron 3 of 3)	124902923	LOC124902923	12353
chr10	77286601	77288020	*	1420	6.25083	5.96593	6.48864	-0.522716	0.0067062	0.0693909	TRUE	nonsig	1420	*	Intron (ENST00000604624.6/3778, intron 1 of 27)	3778	KCNMA1	21598
chr5	6867837	6868692	*	856	7.0727	6.85402	7.26255	-0.408529	0.00670788	0.0694032	FALSE	nonsig	856	*	Promoter (<=1kb)	105374642	LOC105374642	0
chr18	12317950	12318913	*	964	5.39589	5.00361	5.70399	-0.700373	0.00670828	0.0694032	TRUE	nonsig	964	*	Intron (ENST00000590693.5/84617, intron 4 of 4)	107985154	LOC107985154	6983
chr16	2128315	2128920	*	606	6.87095	6.64391	7.06708	-0.423175	0.00670878	0.0694032	FALSE	nonsig	606	*	Intron (ENST00000262304.9/5310, intron 1 of 45)	100616258	MIR4516	-4199
chr10	108709459	108710831	*	1373	6.02212	5.71004	6.27856	-0.568517	0.00670889	0.0694032	TRUE	nonsig	1373	*	Promoter (<=1kb)	105378478	LINC02661	0
chr10	78947035	78947676	*	642	5.89003	5.55941	6.15883	-0.599417	0.006712	0.0694314	FALSE	nonsig	642	*	Intron (ENST00000428862.5/283050, intron 2 of 3)	283050	ZMIZ1-AS1	14718
chr9	135127411	135128644	*	1234	7.49433	7.31163	7.65647	-0.344835	0.00671247	0.0694324	FALSE	nonsig	1234	*	Distal Intergenic	10439	OLFM1	21771
chr4	931627	932983	*	1357	9.46373	9.34092	9.5769	-0.235985	0.00671307	0.0694348	FALSE	nonsig	1357	*	Promoter (<=1kb)	2580	GAK	0
chr22	19779437	19780658	*	1222	5.71805	5.99336	5.3775	0.615855	0.00671348	0.0694351	FALSE	nonsig	1222	*	3' UTR	6899	TBX1	14358
chr1	164823845	164824945	*	1101	5.0955	4.67844	5.41863	-0.740196	0.00671432	0.0694371	FALSE	nonsig	1101	*	Intron (ENST00000420696.7/5087, intron 8 of 8)	5087	PBX1	11117
chr11	18668963	18670145	*	1183	7.92257	8.06986	7.75852	0.311331	0.00671516	0.0694371	FALSE	nonsig	1183	*	Distal Intergenic	144110	TMEM86A	-22977
chr1	9558292	9558774	*	483	4.42089	3.85614	4.82571	-0.969566	0.00671527	0.0694371	FALSE	nonsig	483	*	Intron (ENST00000302692.7/84275, intron 2 of 6)	84275	SLC25A33	18827
chr4	2792615	2793111	*	497	6.91735	6.68052	7.12074	-0.440223	0.00671541	0.0694371	FALSE	nonsig	497	*	Promoter (<=1kb)	6452	SH3BP2	0
chr2	227598061	227598388	*	328	4.31824	4.74426	3.71106	1.0332	0.00671555	0.0694371	FALSE	nonsig	328	*	Promoter (<=1kb)	112441435	SCYGR2	-505
chr5	10772804	10773601	*	798	4.97095	5.32542	4.49999	0.825422	0.00671689	0.0694472	FALSE	nonsig	798	*	Distal Intergenic	102723441	CTD-2154B17.1	3461
chr22	23750647	23752177	*	1531	8.83864	8.70113	8.96418	-0.263046	0.00671786	0.0694533	FALSE	nonsig	1531	*	Promoter (<=1kb)	7621	ZNF70	0
chr5	73179851	73180088	*	238	3.88605	3.19667	4.35058	-1.15391	0.00671916	0.069462	FALSE	nonsig	238	*	Distal Intergenic	134288	TMEM174	6658
chr1	245383389	245384158	*	770	6.16056	5.87387	6.39961	-0.525735	0.00671946	0.069462	FALSE	nonsig	770	*	Intron (ENST00000407071.7/55083, intron 3 of 14)	55083	KIF26B	29711
chr12	47651502	47652634	*	1133	7.19471	6.99219	7.37226	-0.380066	0.00671987	0.0694624	TRUE	nonsig	1133	*	Distal Intergenic	79657	RPAP3	12209
chr10	60895814	60896346	*	533	5.446	5.06778	5.74537	-0.677593	0.00672195	0.06948	FALSE	nonsig	533	*	Intron (ENST00000337910.10/9886, intron 4 of 10)	9886	RHOBTB1	-7345
chr4	7440958	7441460	*	503	3.91772	4.4011	3.1855	1.2156	0.00672365	0.0694938	FALSE	nonsig	503	*	Intron (ENST00000507866.6/57537, intron 2 of 26)	768239	PSAPL1	-6028
chr5	64704653	64705307	*	655	5.41748	5.7189	5.03598	0.682911	0.0067251	0.0695049	FALSE	nonsig	655	*	Intron (ENST00000509189.5/100132916, intron 3 of 3)	100132916	SHISAL2B	13334
chr5	96372552	96373824	*	1273	6.37198	6.10343	6.5983	-0.494862	0.00672555	0.0695056	FALSE	nonsig	1273	*	Intron (ENST00000502645.2/101929710, intron 3 of 4)	5122	PCSK1	39161
chr17	17519518	17520154	*	637	5.76554	5.43568	6.03385	-0.598169	0.00672613	0.0695077	FALSE	nonsig	637	*	Promoter (<=1kb)	10400	PEMT	-438
chr6	154994730	154996522	*	1793	7.26599	7.06627	7.44138	-0.375111	0.00672784	0.0695198	FALSE	nonsig	1793	*	Promoter (<=1kb)	26230	TIAM2	0
chr1	42923054	42923591	*	538	6.91266	6.69355	7.10283	-0.409283	0.00672805	0.0695198	FALSE	nonsig	538	*	Distal Intergenic	6513	SLC2A1	5908
chr5	125325429	125326720	*	1292	6.91254	6.69628	7.10057	-0.404284	0.00672988	0.0695349	FALSE	nonsig	1292	*	Promoter (<=1kb)	101927421	LOC101927421	79
chr5	56350375	56351225	*	851	5.28912	5.60475	4.88453	0.72022	0.00673056	0.069538	FALSE	nonsig	851	*	Distal Intergenic	102467147	LINC01948	113871
chr14	100994114	100994552	*	439	4.61172	4.99654	4.08536	0.911176	0.0067318	0.0695469	TRUE	nonsig	439	*	Promoter (<=1kb)	124903422	LOC124903422	0
chr7	47989698	47990328	*	631	5.73337	5.40129	6.00313	-0.601831	0.00673508	0.0695712	FALSE	nonsig	631	*	Promoter (<=1kb)	256979	SUN3	-735
chr22	35451128	35452588	*	1461	7.3149	7.49254	7.11228	0.380261	0.0067351	0.0695712	FALSE	nonsig	1461	*	Distal Intergenic	4174	MCM5	39689
chr15	79168956	79169771	*	816	8.21531	8.06364	8.35255	-0.288912	0.00673555	0.0695712	FALSE	nonsig	816	*	Intron (ENST00000692103.1/729911, intron 1 of 2)	406960	MIR184	-40017
chr7	154968203	154969082	*	880	5.54832	5.18675	5.83719	-0.650445	0.00673565	0.0695712	FALSE	nonsig	880	*	Promoter (2-3kb)	22976	PAXIP1	-2493
chr11	64150363	64151107	*	745	6.20404	5.91886	6.44205	-0.523188	0.00673607	0.0695716	FALSE	nonsig	745	*	Intron (ENST00000255681.7/28992, intron 3 of 10)	28992	MACROD1	14668
chr7	39233511	39234529	*	1019	6.68396	6.44107	6.89179	-0.450721	0.00673654	0.0695725	FALSE	nonsig	1019	*	Intron (ENST00000518318.7/11281, intron 4 of 9)	109616963	SNORA20B	94605
chr9	85169922	85170130	*	209	3.96259	3.29501	4.41723	-1.12221	0.00673714	0.0695737	FALSE	nonsig	209	*	Intron (ENST00000649497.1/ENST00000649497.1, intron 1 of 6)	4915	NTRK2	173559
chr18	25667728	25669056	*	1329	5.62269	5.90414	5.2727	0.631439	0.0067374	0.0695737	TRUE	nonsig	1329	*	Distal Intergenic	25925	ZNF521	-315538
chr13	67741840	67742813	*	974	4.37104	4.78659	3.78504	1.00155	0.00673863	0.0695825	FALSE	nonsig	974	*	Intron (ENST00000662515.1/105370248, intron 1 of 4)	105370248	LOC105370248	44991
chr20	3190775	3191222	*	448	4.72144	4.20767	5.09952	-0.891858	0.00673941	0.0695835	FALSE	nonsig	448	*	Promoter (<=1kb)	65992	DDRGK1	362
chr3	136186205	136186628	*	424	4.43524	3.883	4.83364	-0.950634	0.00673947	0.0695835	FALSE	nonsig	424	*	Intron (ENST00000309993.3/55167, intron 1 of 1)	55167	MSL2	7926
chr4	105234461	105235188	*	728	5.58749	5.23722	5.86912	-0.631899	0.00674027	0.0695846	FALSE	nonsig	728	*	Exon (ENST00000305737.6/54790, exon 3 of 3)	104384744	TET2-AS1	-56398
chr14	65101928	65103577	*	1650	9.92942	9.83334	10.0195	-0.186143	0.00674034	0.0695846	FALSE	nonsig	1650	*	Promoter (<=1kb)	4149	MAX	0
chr3	111464908	111466013	*	1106	5.95259	5.63914	6.20994	-0.570801	0.00674204	0.0695983	FALSE	nonsig	1106	*	Intron (ENST00000460744.1/105374039, intron 3 of 4)	10225	CD96	-76137
chr3	12158047	12159574	*	1528	7.30447	7.09894	7.48434	-0.3854	0.00674505	0.0696255	FALSE	nonsig	1528	*	Promoter (<=1kb)	6854	SYN2	0
chr2	43273570	43274343	*	774	6.09147	6.33459	5.7989	0.535681	0.00674572	0.0696286	FALSE	nonsig	774	*	Promoter (2-3kb)	63892	THADA	2958
chr7	108421684	108422189	*	506	5.14304	4.72682	5.46568	-0.738858	0.00674635	0.0696312	FALSE	nonsig	506	*	Intron (ENST00000413765.6/4897, intron 1 of 30)	4897	NRCAM	34132
chr16	89465184	89466060	*	877	5.47593	5.09445	5.77735	-0.682898	0.00674761	0.0696403	FALSE	nonsig	877	*	Intron (ENST00000378330.7/29123, intron 1 of 13)	29123	ANKRD11	23133
chr5	177379096	177379705	*	610	6.78527	6.98461	6.5539	0.430714	0.00674924	0.0696533	FALSE	nonsig	610	*	Promoter (<=1kb)	6569	SLC34A1	0
chr1	16253747	16254975	*	1229	7.75164	7.57913	7.90571	-0.326583	0.00675703	0.0697298	FALSE	nonsig	1229	*	Promoter (<=1kb)	54455	FBXO42	-154
chr12	41119490	41119996	*	507	4.34387	4.76145	3.75382	1.00762	0.00675791	0.0697349	FALSE	nonsig	507	*	Distal Intergenic	29951	PDZRN4	-68324
chr11	20544283	20545573	*	1291	7.69068	7.51683	7.84582	-0.328984	0.00675878	0.0697401	FALSE	nonsig	1291	*	Distal Intergenic	9152	SLC6A5	-54021
chr3	183583897	183585090	*	1194	6.39157	6.12113	6.61923	-0.498099	0.00676153	0.0697644	FALSE	nonsig	1194	*	Distal Intergenic	89857	KLHL6	-28191
chr2	25266407	25266933	*	527	4.13796	3.49354	4.58184	-1.0883	0.00676189	0.0697644	FALSE	nonsig	527	*	Intron (ENST00000264709.7/1788, intron 6 of 22)	1788	DNMT3A	8587
chr15	85035947	85036692	*	746	5.15968	4.74567	5.48099	-0.73532	0.00676398	0.069782	FALSE	nonsig	746	*	Intron (ENST00000310298.8/5151, intron 2 of 22)	5151	PDE8A	-25805
chr12	123533765	123534801	*	1037	7.95729	7.78495	8.11122	-0.326269	0.00676512	0.0697899	FALSE	nonsig	1037	*	Promoter (<=1kb)	353116	RILPL1	-46
chr7	150839199	150839783	*	585	4.99733	5.34429	4.53959	0.804703	0.00676565	0.0697905	FALSE	nonsig	585	*	Intron (ENST00000493429.5/26, intron 2 of 6)	26	AOC1	-12226
chr6	140636140	140637404	*	1265	7.83088	7.6606	7.98317	-0.322568	0.00676594	0.0697905	TRUE	nonsig	1265	*	Promoter (<=1kb)	105378027	LOC105378027	0
chr9	89548408	89549280	*	873	4.94761	4.4848	5.29746	-0.812664	0.00676656	0.0697931	FALSE	nonsig	873	*	Distal Intergenic	10507	SEMA4D	-50278
chr17	36019294	36019933	*	640	4.56584	4.95891	4.02382	0.935088	0.00676728	0.0697966	FALSE	nonsig	640	*	Promoter (1-2kb)	6368	CCL23	-1322
chr3	109269715	109270391	*	677	5.11808	5.46641	4.65794	0.808472	0.00676831	0.0698034	FALSE	nonsig	677	*	Distal Intergenic	151871	DPPA2	46126
chr6	5084583	5086542	*	1960	7.57456	7.37277	7.75156	-0.378791	0.00676972	0.069814	FALSE	nonsig	1960	*	Promoter (<=1kb)	648791	PPP1R3G	0
chr16	17813672	17814952	*	1281	7.03294	6.82237	7.21665	-0.39428	0.0067701	0.0698141	TRUE	nonsig	1281	*	Distal Intergenic	107984893	LOC107984893	157590
chr4	151745561	151746304	*	744	5.1348	4.70155	5.46755	-0.766004	0.00677152	0.0698248	TRUE	nonsig	744	*	Intron (ENST00000263985.11/5188, intron 2 of 12)	5188	GATB	14626
chr1	33036328	33037278	*	951	9.52113	9.41499	9.62	-0.205012	0.00677332	0.0698395	FALSE	nonsig	951	*	Promoter (<=1kb)	204	AK2	0
chr1	35475610	35476919	*	1310	4.5936	4.07539	4.97407	-0.898681	0.00677396	0.0698401	FALSE	nonsig	1310	*	3' UTR	79932	KIAA0319L	-4704
chr1	161001226	161001923	*	698	5.00637	4.569	5.34153	-0.772534	0.00677414	0.0698401	FALSE	nonsig	698	*	Promoter (<=1kb)	50848	F11R	-49
chr2	180034136	180034458	*	323	4.1113	3.46651	4.55534	-1.08884	0.00677686	0.0698576	FALSE	nonsig	323	*	Distal Intergenic	57703	CWC22	-26839
chr10	29312796	29313592	*	797	5.52602	5.82147	5.15406	0.667412	0.00677696	0.0698576	FALSE	nonsig	797	*	Intron (ENST00000494304.1/84569, intron 3 of 4)	84569	LYZL1	20871
chrX	1778764	1780098	*	1335	5.92102	6.17874	5.60703	0.571712	0.00677696	0.0698576	TRUE	nonsig	1335	*	Distal Intergenic	105373105	LINC02968	44647
chr1	223705889	223706635	*	747	6.1071	5.80993	6.35338	-0.543453	0.00677744	0.0698586	TRUE	nonsig	747	*	Intron (ENST00000433674.6/824, intron 1 of 20)	824	CAPN2	4244
chr2	43370106	43371226	*	1121	6.61354	6.35443	6.83313	-0.478704	0.00677818	0.0698623	TRUE	nonsig	1121	*	Promoter (1-2kb)	63892	THADA	1011
chr17	16456627	16457169	*	543	6.71545	6.47736	6.91976	-0.442404	0.00678002	0.0698675	FALSE	nonsig	543	*	Intron (ENST00000584177.5/125144, intron 4 of 4)	388341	LRRC75A	-8333
chr7	45563817	45565687	*	1871	8.19396	8.04081	8.33241	-0.291605	0.0067803	0.0698675	TRUE	nonsig	1871	*	Distal Intergenic	107	ADCY1	-8453
chr7	151232083	151233539	*	1457	9.03133	8.88919	9.16071	-0.271526	0.00678039	0.0698675	FALSE	nonsig	1457	*	Promoter (<=1kb)	54480	CHPF2	0
chr8	109153025	109153594	*	570	4.72699	4.23246	5.0946	-0.862132	0.00678075	0.0698675	FALSE	nonsig	570	*	Distal Intergenic	7201	TRHR	65601
chr6	114318089	114318763	*	675	4.72599	5.09514	4.22865	0.866487	0.00678093	0.0698675	FALSE	nonsig	675	*	Intron (ENST00000519104.5/101927768, intron 9 of 9)	222537	HS3ST5	24260
chr18	46510079	46511093	*	1015	6.70518	6.46755	6.90915	-0.441604	0.00678094	0.0698675	FALSE	nonsig	1015	*	Intron (ENST00000398705.7/125336, intron 2 of 9)	125336	LOXHD1	7984
chr1	183893917	183894243	*	327	3.99775	3.34069	4.44752	-1.10684	0.00678312	0.0698817	TRUE	nonsig	327	*	Intron (ENST00000304685.8/23179, intron 10 of 18)	23127	COLGALT2	42681
chr9	30126372	30127218	*	847	5.67227	5.95263	5.32395	0.628684	0.00678314	0.0698817	FALSE	nonsig	847	*	Distal Intergenic	401497	LINC01242	447794
chr1	47379022	47379877	*	856	5.38596	5.00869	5.68474	-0.676046	0.00678346	0.0698817	FALSE	nonsig	856	*	Intron (ENST00000699074.1/51727, intron 5 of 5)	102724077	LINC01389	28600
chr3	133148100	133148722	*	623	4.42281	3.84426	4.83463	-0.990375	0.00678446	0.0698882	FALSE	nonsig	623	*	Intron (ENST00000321871.11/66000, intron 2 of 5)	66000	TMEM108	23027
chr10	16680620	16682075	*	1456	5.68852	5.98342	5.31744	0.665983	0.00678712	0.0699117	TRUE	nonsig	1456	*	Intron (ENST00000377921.7/6251, intron 7 of 7)	6251	RSU1	135308
chr7	102918934	102919289	*	356	4.21067	3.61557	4.63075	-1.01519	0.00678917	0.0699266	FALSE	nonsig	356	*	Intron (ENST00000498487.1/10234, intron 1 of 1)	10234	LRRC17	5929
chr13	109856013	109856876	*	864	5.67096	5.31344	5.95723	-0.64379	0.00678967	0.0699266	FALSE	nonsig	864	*	Distal Intergenic	8660	IRS2	-69430
chr20	4936685	4937794	*	1110	5.54471	5.18532	5.83219	-0.646868	0.0067897	0.0699266	FALSE	nonsig	1110	*	Intron (ENST00000379333.5/9962, intron 2 of 16)	9962	SLC23A2	-37038
chr2	179543205	179545194	*	1990	7.14506	6.93687	7.32696	-0.390089	0.00679096	0.0699357	TRUE	nonsig	1990	*	5' UTR	151126	ZNF385B	-6702
chr17	49456245	49456530	*	286	5.36417	4.9822	5.66589	-0.683692	0.00679276	0.0699504	FALSE	nonsig	286	*	Intron (ENST00000576461.1/102724596, intron 2 of 2)	101927207	LINC02075	5219
chrX	15737803	15738863	*	1061	6.38383	6.11304	6.61174	-0.498698	0.0067937	0.0699561	FALSE	nonsig	1061	*	Promoter (<=1kb)	11238	CA5B	0
chr8	27931136	27932511	*	1376	6.15116	6.40354	5.84506	0.558477	0.00679818	0.0699974	FALSE	nonsig	1376	*	Intron (ENST00000354914.8/286133, intron 3 of 8)	105379342	LOC105379342	26655
chr6	31402954	31404124	*	1171	6.88816	6.65716	7.08722	-0.430065	0.00679867	0.0699974	FALSE	nonsig	1171	*	Promoter (<=1kb)	100507436	MICA	0
chr16	58097062	58097464	*	403	5.0396	4.59978	5.3762	-0.776422	0.00679884	0.0699974	FALSE	nonsig	403	*	Distal Intergenic	29105	CFAP20	17986
chr9	130692994	130694201	*	1208	9.25319	9.13306	9.36408	-0.231017	0.00679998	0.0700052	FALSE	nonsig	1208	*	Promoter (<=1kb)	23404	EXOSC2	0
chr9	1049782	1050791	*	1010	8.60701	8.47445	8.72842	-0.253971	0.00680159	0.0700179	FALSE	nonsig	1010	*	Promoter (<=1kb)	10655	DMRT2	0
chr16	28924276	28926080	*	1805	10.1264	10.0289	10.2176	-0.188721	0.00680335	0.0700321	FALSE	nonsig	1805	*	Promoter (<=1kb)	79874	RABEP2	0
chr22	44370509	44371043	*	535	4.45449	4.85804	3.89225	0.965792	0.00680477	0.070039	FALSE	nonsig	535	*	Distal Intergenic	85352	SHISAL1	-57558
chr14	32419245	32419758	*	514	4.63604	4.13677	5.00624	-0.869475	0.00680478	0.070039	FALSE	nonsig	514	*	Intron (ENST00000280979.9/9472, intron 1 of 13)	9472	AKAP6	-13406
chr6	43246480	43247772	*	1293	9.57287	9.46889	9.66986	-0.200971	0.00680518	0.0700393	TRUE	nonsig	1293	*	Promoter (<=1kb)	84630	TTBK1	0
chr2	169190111	169190579	*	469	4.17223	4.60643	3.54817	1.05826	0.0068069	0.070053	FALSE	nonsig	469	*	Promoter (1-2kb)	4036	LRP2	-1914
chr3	28574858	28577377	*	2520	9.34401	9.23191	9.44802	-0.216106	0.00680878	0.0700685	FALSE	nonsig	2520	*	Promoter (<=1kb)	27303	RBMS3	0
chr19	3384578	3385269	*	692	6.87982	6.64255	7.08352	-0.440974	0.00680931	0.0700701	FALSE	nonsig	692	*	Intron (ENST00000641145.1/4782, intron 2 of 10)	4782	NFIC	17995
chr12	98976431	98977346	*	916	5.43647	5.75591	5.02557	0.73034	0.00681064	0.0700771	TRUE	nonsig	916	*	Exon (ENST00000551372.1/ENST00000551372.1, exon 4 of 4)	56899	ANKS1B	75958
chr9	69671088	69673448	*	2361	10.0118	9.90625	10.1101	-0.20389	0.00681075	0.0700771	FALSE	nonsig	2361	*	Promoter (<=1kb)	320	APBA1	0
chr11	11761014	11761345	*	332	5.55733	5.84577	5.19644	0.649336	0.00681185	0.0700845	FALSE	nonsig	332	*	Distal Intergenic	102465870	MIR8070	21877
chr9	34446579	34447312	*	734	4.72206	4.2202	5.09368	-0.873478	0.00681251	0.0700858	FALSE	nonsig	734	*	Intron (ENST00000379080.5/203259, intron 1 of 5)	27019	DNAI1	-10102
chr6	77270541	77270960	*	420	4.34566	4.77877	3.72385	1.05492	0.00681273	0.0700858	TRUE	nonsig	420	*	Distal Intergenic	3351	HTR1B	192531
chr5	154848306	154848736	*	431	5.30813	5.62478	4.90183	0.722946	0.00681362	0.0700911	FALSE	nonsig	431	*	Promoter (1-2kb)	10826	FAXDC2	1854
chr9	87147854	87149373	*	1520	6.62146	6.37702	6.83042	-0.453399	0.00681506	0.0700989	FALSE	nonsig	1520	*	Promoter (<=1kb)	401535	LINC02872	0
chr18	54392262	54393077	*	816	6.14338	5.85446	6.38399	-0.529529	0.00681514	0.0700989	FALSE	nonsig	816	*	Distal Intergenic	162681	C18orf54	18012
chr7	35291694	35292297	*	604	5.27239	5.59896	4.84958	0.74938	0.00681576	0.0700991	FALSE	nonsig	604	*	Distal Intergenic	401324	LOC401324	-21541
chr15	70681036	70682096	*	1061	4.86802	4.41303	5.2134	-0.800368	0.00681591	0.0700991	FALSE	nonsig	1061	*	Promoter (1-2kb)	55075	UACA	-1002
chr4	46657516	46658066	*	551	4.34307	4.75814	3.75806	1.00008	0.00681813	0.0701179	FALSE	nonsig	551	*	Distal Intergenic	2555	GABRA2	-182286
chr2	100545119	100546091	*	973	5.10499	5.44251	4.66359	0.778913	0.00682111	0.0701447	TRUE	nonsig	973	*	Distal Intergenic	79031	PDCL3	-16902
chr9	132744255	132746117	*	1863	6.84715	7.0508	6.60995	0.44085	0.00682233	0.0701533	TRUE	nonsig	1863	*	Intron (ENST00000298545.4/158067, intron 11 of 12)	158067	AK8	-16657
chr1	234093576	234094878	*	1303	6.51828	6.25062	6.74396	-0.493346	0.00682392	0.0701658	FALSE	nonsig	1303	*	Intron (ENST00000366618.8/148641, intron 2 of 7)	148641	SLC35F3	-119393
chr14	37171805	37172861	*	1057	8.24907	8.10339	8.38138	-0.277983	0.00682469	0.0701686	FALSE	nonsig	1057	*	Promoter (<=1kb)	100129794	SLC25A21-AS1	0
chr22	41758266	41758627	*	362	5.13236	4.71334	5.45667	-0.743325	0.00682494	0.0701686	FALSE	nonsig	362	*	Exon (ENST00000401548.8/150365, exon 18 of 31)	150365	MEI1	4683
chr10	68096898	68097530	*	633	6.16478	6.40705	5.87346	0.533587	0.0068254	0.0701693	TRUE	nonsig	633	*	Intron (ENST00000685154.1/84665, intron 1 of 6)	84665	MYPN	-8524
chr6	136249879	136251103	*	1225	8.49378	8.35222	8.62269	-0.270467	0.00682726	0.070183	FALSE	nonsig	1225	*	Promoter (<=1kb)	113115	MTFR2	0
chr7	86969794	86971060	*	1267	6.51155	6.25494	6.72933	-0.474388	0.00682749	0.070183	FALSE	nonsig	1267	*	Intron (ENST00000450689.7/222223, intron 1 of 21)	222223	ELAPOR2	-3819
chr4	52838787	52839873	*	1087	6.70625	6.46853	6.91029	-0.441754	0.00682855	0.07019	FALSE	nonsig	1087	*	Intron (ENST00000650700.1/65997, intron 8 of 10)	65997	RASL11B	-22444
chr2	167390891	167391707	*	817	4.79996	5.16681	4.3068	0.860008	0.00682906	0.0701914	FALSE	nonsig	817	*	Intron (ENST00000392690.4/8708, intron 1 of 4)	8708	B3GALT1	97720
chr3	131550560	131551260	*	701	5.1453	4.7296	5.46762	-0.738025	0.00682982	0.0701953	TRUE	nonsig	701	*	Intron (ENST00000617767.5/131034, intron 13 of 15)	131034	CPNE4	-7467
chr5	82105012	82107748	*	2737	7.30986	7.48087	7.1158	0.365068	0.00683049	0.0701983	TRUE	nonsig	2737	*	Intron (ENST00000282185.8/83734, intron 3 of 7)	83734	ATG10	-3644
chr8	70281427	70281748	*	322	4.44532	3.90666	4.83663	-0.929972	0.00683189	0.0702088	FALSE	nonsig	322	*	Intron (ENST00000452400.7/10499, intron 2 of 22)	10499	NCOA2	-36052
chr17	33942424	33942721	*	298	4.33706	4.75547	3.74532	1.01016	0.0068332	0.0702153	FALSE	nonsig	298	*	Intron (ENST00000359872.6/40, intron 1 of 9)	124903983	LOC124903983	-9739
chr7	98619533	98620045	*	513	6.42559	6.16236	6.64811	-0.485747	0.00683354	0.0702153	FALSE	nonsig	513	*	Promoter (<=1kb)	4885	NPTX2	0
chr2	241870682	241870995	*	314	5.58332	5.23267	5.8652	-0.632533	0.00683366	0.0702153	FALSE	nonsig	314	*	Promoter (<=1kb)	285093	RTP5	953
chr3	72784298	72784628	*	331	4.49097	3.92755	4.89512	-0.967578	0.00683538	0.0702291	FALSE	nonsig	331	*	Intron (ENST00000468371.5/55164, intron 2 of 2)	55164	SHQ1	10962
chr1	116164199	116164961	*	763	6.28306	6.01237	6.5109	-0.498527	0.00683615	0.070233	FALSE	nonsig	763	*	Exon (ENST00000426515.2/ENST00000426515.2, exon 1 of 2)	126868	MAB21L3	40326
chr2	160381439	160382221	*	783	5.41379	5.03983	5.7105	-0.67067	0.00683758	0.0702407	FALSE	nonsig	783	*	Intron (ENST00000474820.5/5937, intron 2 of 15)	100616364	MIR4785	25661
chr1	203674021	203674617	*	597	7.10078	7.29714	6.87343	0.423708	0.00683765	0.0702407	FALSE	nonsig	597	*	Intron (ENST00000341360.7/493, intron 1 of 21)	493	ATP2B4	43924
chr4	44168429	44169121	*	693	4.56075	4.02696	4.9495	-0.922533	0.00683808	0.0702412	FALSE	nonsig	693	*	Distal Intergenic	105374438	LOC105374438	-142913
chr11	122277502	122277738	*	237	4.29843	3.7183	4.71105	-0.992748	0.00684018	0.0702537	FALSE	nonsig	237	*	Intron (ENST00000660311.1/399959, intron 2 of 4)	399959	MIR100HG	31599
chr1	226882217	226882806	*	590	4.0801	3.4495	4.51743	-1.06792	0.00684052	0.0702537	FALSE	nonsig	590	*	Promoter (<=1kb)	5664	PSEN2	-197
chr5	180304791	180305867	*	1077	4.93708	4.43751	5.30745	-0.869941	0.0068406	0.0702537	FALSE	nonsig	1077	*	Exon (ENST00000253778.13/9945, exon 17 of 19)	124901151	LOC124901151	12606
chr6	31462481	31463592	*	1112	7.59377	7.41893	7.7497	-0.330769	0.00684096	0.0702537	FALSE	nonsig	1112	*	Promoter (<=1kb)	10866	HCP5	0
chr2	221407355	221408149	*	795	5.19347	4.78014	5.51437	-0.734232	0.00684119	0.0702537	FALSE	nonsig	795	*	Distal Intergenic	2043	EPHA4	17391
chr12	11978668	11979593	*	926	5.95793	6.21336	5.64732	0.566046	0.00684329	0.0702713	FALSE	nonsig	926	*	Distal Intergenic	79370	BCL2L14	-70251
chr9	128895626	128895982	*	357	4.60096	4.06942	4.98853	-0.919118	0.00684431	0.0702779	FALSE	nonsig	357	*	Intron (ENST00000372600.9/56262, intron 2 of 3)	56262	LRRC8A	10631
chr19	57240101	57241403	*	1303	9.38342	9.26931	9.48916	-0.219854	0.00684488	0.0702799	FALSE	nonsig	1303	*	Promoter (<=1kb)	390980	ZNF805	0
chr9	18208246	18208713	*	468	5.91075	6.17529	5.58655	0.588749	0.00684535	0.0702806	FALSE	nonsig	468	*	Intron (ENST00000680146.1/92949, intron 2 of 29)	92949	ADAMTSL1	-265387
chr21	44773356	44774315	*	960	6.97578	6.76249	7.16156	-0.399071	0.00684571	0.0702806	TRUE	nonsig	960	*	Promoter (1-2kb)	7327	UBE2G2	1121
chr2	31070377	31070645	*	269	5.40662	5.7175	5.0098	0.707701	0.00684676	0.0702875	FALSE	nonsig	269	*	Intron (ENST00000324589.9/79623, intron 3 of 15)	79623	GALNT14	56216
chr22	31211773	31212934	*	1162	8.70086	8.56887	8.82179	-0.252923	0.00684735	0.0702897	FALSE	nonsig	1162	*	Promoter (<=1kb)	3985	LIMK2	0
chr3	63999007	63999919	*	913	6.71844	6.48035	6.92275	-0.442404	0.00684821	0.0702945	FALSE	nonsig	913	*	3' UTR	100507062	PSMD6-AS2	-4103
chr13	44246933	44247470	*	538	5.50734	5.80221	5.1363	0.665916	0.00684887	0.0702974	TRUE	nonsig	538	*	Intron (ENST00000668811.1/ENST00000668811.1, intron 1 of 2)	102465876	MIR8079	-50733
chr19	55605922	55606519	*	598	7.89914	7.73227	8.0487	-0.316436	0.00684957	0.0703008	FALSE	nonsig	598	*	Promoter (<=1kb)	100507290	ZNF865	275
chr8	58097873	58099186	*	1314	6.32392	6.04633	6.55663	-0.510301	0.00685078	0.0703073	FALSE	nonsig	1314	*	Exon (ENST00000518536.1/ENST00000518536.1, exon 3 of 4)	90362	FAM110B	27555
chr8	131626621	131627053	*	433	4.66497	4.14336	5.04726	-0.903902	0.00685099	0.0703073	FALSE	nonsig	433	*	Distal Intergenic	23167	EFR3A	-277040
chr10	68269975	68270344	*	370	4.06663	4.51465	3.41335	1.1013	0.0068514	0.0703073	FALSE	nonsig	370	*	Distal Intergenic	64081	PBLD	18619
chr13	111093919	111094729	*	811	4.99043	5.34254	4.52364	0.818898	0.00685173	0.0703073	FALSE	nonsig	811	*	Promoter (1-2kb)	101927802	LINC00368	-1109
chr7	127975649	127977104	*	1456	5.90483	5.59175	6.16194	-0.570193	0.0068526	0.0703123	FALSE	nonsig	1456	*	Intron (ENST00000354725.8/27044, intron 15 of 23)	27044	SND1	-13842
chr11	64687289	64689097	*	1809	9.18086	9.05882	9.29337	-0.234542	0.00685341	0.070314	FALSE	nonsig	1809	*	Promoter (1-2kb)	9379	NRXN2	1329
chr7	133304144	133304632	*	489	4.01654	3.36101	4.46561	-1.10459	0.00685352	0.070314	FALSE	nonsig	489	*	Intron (ENST00000393161.6/60412, intron 3 of 9)	102465139	MIR6133	13263
chr17	50691825	50692282	*	458	4.95982	4.51334	5.30029	-0.786944	0.00685419	0.0703151	FALSE	nonsig	458	*	3' UTR	8714	ABCC3	4412
chr7	137828225	137829121	*	897	5.81334	5.49299	6.07532	-0.582339	0.00685439	0.0703151	FALSE	nonsig	897	*	Intron (ENST00000453654.6/9162, intron 2 of 32)	9162	DGKI	17415
chr4	7486816	7488402	*	1587	8.2863	8.1427	8.41689	-0.274189	0.0068551	0.0703185	TRUE	nonsig	1587	*	Intron (ENST00000507866.6/57537, intron 2 of 26)	100422826	MIR4274	26788
chr10	103395902	103397122	*	1221	9.57595	9.47105	9.67374	-0.202686	0.00685753	0.0703395	FALSE	nonsig	1221	*	Promoter (<=1kb)	84833	ATP5MK	0
chr10	72625394	72626493	*	1100	9.01858	8.89533	9.13213	-0.236802	0.00686011	0.0703621	FALSE	nonsig	1100	*	Promoter (<=1kb)	10367	MICU1	0
chr17	4338606	4338986	*	381	4.48785	3.94081	4.88355	-0.942739	0.00686191	0.0703729	FALSE	nonsig	381	*	Intron (ENST00000396981.7/7326, intron 1 of 5)	7326	UBE2G1	-6683
chr18	43830776	43831430	*	655	5.56981	5.85982	5.20645	0.65337	0.00686193	0.0703729	FALSE	nonsig	655	*	Distal Intergenic	124904291	LOC124904291	-383541
chr7	30593763	30596218	*	2456	9.0327	8.90689	9.14842	-0.241532	0.00686282	0.0703782	FALSE	nonsig	2456	*	Promoter (<=1kb)	401320	GARS1-DT	0
chr15	36658141	36659414	*	1274	5.19823	5.53817	4.75264	0.785529	0.00686396	0.0703841	FALSE	nonsig	1274	*	Exon (ENST00000646657.1/84529, exon 6 of 13)	84529	CDIN1	12858
chr20	4036467	4036853	*	387	4.36984	4.79205	3.77044	1.0216	0.00686416	0.0703841	FALSE	nonsig	387	*	Distal Intergenic	11237	RNF24	-20909
chr7	45648832	45649162	*	331	4.50392	4.8992	3.95769	0.941505	0.00686462	0.070385	FALSE	nonsig	331	*	Promoter (<=1kb)	107	ADCY1	123
chr1	27980934	27981832	*	899	6.36623	6.09539	6.59416	-0.498773	0.00686506	0.0703856	FALSE	nonsig	899	*	Intron (ENST00000373871.8/2140, intron 16 of 17)	55113	XKR8	20672
chr2	32237494	32238763	*	1270	5.92977	5.61402	6.18866	-0.574641	0.00686582	0.0703894	FALSE	nonsig	1270	*	3' UTR	58484	NLRC4	19419
chr4	993110	993913	*	804	6.99274	6.77941	7.17855	-0.399142	0.00686662	0.0703938	FALSE	nonsig	804	*	Promoter (<=1kb)	10861	SLC26A1	0
chr5	149760119	149761353	*	1235	5.79148	5.46569	6.05707	-0.591383	0.00686764	0.0703978	TRUE	nonsig	1235	*	Intron (ENST00000360453.8/133522, intron 1 of 10)	133522	PPARGC1B	-10587
chr17	39196904	39198158	*	1255	9.55657	9.45171	9.65431	-0.202598	0.00686802	0.0703978	FALSE	nonsig	1255	*	Promoter (<=1kb)	782	CACNB1	0
chr10	102431645	102433064	*	1420	9.21391	9.10047	9.31908	-0.218609	0.00686815	0.0703978	FALSE	nonsig	1420	*	Promoter (<=1kb)	79004	CUEDC2	0
chr12	2514132	2515266	*	1135	6.00104	5.6988	6.2508	-0.551997	0.00686913	0.0703999	TRUE	nonsig	1135	*	Intron (ENST00000682544.1/775, intron 9 of 49)	775	CACNA1C	9696
chr6	148874569	148875329	*	761	7.52183	7.33307	7.68873	-0.355659	0.00686915	0.0703999	TRUE	nonsig	761	*	Intron (ENST00000367463.5/10090, intron 1 of 7)	10090	UST	-78578
chr5	157858387	157859454	*	1068	8.18144	8.02483	8.3227	-0.297874	0.0068695	0.0703999	FALSE	nonsig	1068	*	Promoter (<=1kb)	9685	CLINT1	0
chr2	189613168	189614898	*	1731	6.2704	5.99718	6.50002	-0.502838	0.00686988	0.0703999	TRUE	nonsig	1731	*	Distal Intergenic	30061	SLC40A1	-29410
chr17	47821152	47822469	*	1318	8.97874	8.84759	9.09896	-0.251365	0.00687027	0.0704	FALSE	nonsig	1318	*	Promoter (<=1kb)	114881	OSBPL7	0
chr2	241149004	241150885	*	1882	10.3672	10.266	10.4617	-0.19571	0.00687241	0.070418	FALSE	nonsig	1882	*	Promoter (<=1kb)	23178	PASK	0
chr7	155988502	155989372	*	871	5.63887	5.29051	5.91926	-0.628751	0.00687402	0.0704306	TRUE	nonsig	871	*	Distal Intergenic	389602	LOC389602	25870
chr6	88963020	88964077	*	1058	9.24397	9.1249	9.35395	-0.229058	0.00687624	0.0704495	FALSE	nonsig	1058	*	Promoter (<=1kb)	8732	RNGTT	0
chr4	108030001	108031197	*	1197	6.6945	6.46012	6.89606	-0.435943	0.00687829	0.0704637	FALSE	nonsig	1197	*	Promoter (2-3kb)	3033	HADH	2382
chr6	156242086	156242838	*	753	5.01402	5.35733	4.56263	0.794696	0.00687839	0.0704637	FALSE	nonsig	753	*	Intron (ENST00000663591.1/101928923, intron 3 of 3)	105378071	LOC105378071	-107741
chr8	85191742	85192035	*	294	3.92684	3.23638	4.39186	-1.15549	0.00687916	0.0704677	FALSE	nonsig	294	*	Intron (ENST00000416274.7/1875, intron 1 of 7)	1875	E2F5	4057
chr6	163392613	163392869	*	257	4.57963	4.06248	4.95953	-0.897053	0.00688008	0.0704732	FALSE	nonsig	257	*	Distal Intergenic	100526820	CAHM	21091
chr7	26183449	26184173	*	725	4.71153	4.20404	5.08621	-0.882177	0.00688198	0.0704888	FALSE	nonsig	725	*	3' UTR	9603	NFE2L3	5446
chr7	79622657	79623217	*	561	4.27074	4.71034	3.63538	1.07496	0.00688307	0.0704935	FALSE	nonsig	561	*	Distal Intergenic	105375369	LOC105375369	-34730
chr5	172920151	172920880	*	730	5.93336	6.19386	5.61522	0.578648	0.00688381	0.0704935	FALSE	nonsig	730	*	Promoter (<=1kb)	57222	ERGIC1	0
chr3	45491472	45491822	*	351	4.03219	4.49702	3.34216	1.15486	0.00688385	0.0704935	FALSE	nonsig	351	*	3' UTR	23395	LARS2	-8719
chr8	24677135	24677596	*	462	5.00134	4.5637	5.33666	-0.772962	0.00688396	0.0704935	FALSE	nonsig	462	*	Intron (ENST00000519689.1/101929294, intron 2 of 4)	101929294	ADAM7-AS1	-128517
chr15	62455906	62457672	*	1767	7.26694	7.06357	7.44515	-0.38158	0.00688723	0.0705231	FALSE	nonsig	1767	*	Promoter (2-3kb)	83660	TLN2	2314
chr1	16460509	16461556	*	1048	6.21724	5.9323	6.45508	-0.522771	0.0068899	0.070544	TRUE	nonsig	1048	*	Promoter (<=1kb)	107984921	LINC01772	0
chr15	85380059	85381288	*	1230	9.1863	9.07173	9.29243	-0.220699	0.00689004	0.070544	FALSE	nonsig	1230	*	Promoter (<=1kb)	102465803	MIR7706	0
chr3	143585852	143586995	*	1144	5.27324	5.58914	4.86818	0.720956	0.00689128	0.070552	FALSE	nonsig	1144	*	Intron (ENST00000316549.11/285195, intron 6 of 15)	285195	SLC9A9	111154
chr2	217729406	217730253	*	848	7.82366	7.64879	7.9796	-0.330813	0.00689158	0.070552	FALSE	nonsig	848	*	Intron (ENST00000676082.1/729582, intron 1 of 9)	729582	DIRC3	26302
chr2	166302897	166303647	*	751	5.17049	4.75751	5.49118	-0.733677	0.00689242	0.0705567	TRUE	nonsig	751	*	Promoter (<=1kb)	6335	SCN9A	442
chr9	34114520	34114958	*	439	4.58512	4.06454	4.96686	-0.902319	0.00689545	0.0705838	FALSE	nonsig	439	*	Intron (ENST00000361264.9/25853, intron 2 of 8)	25853	DCAF12	10745
chr3	64577978	64578532	*	555	4.44168	3.89415	4.83763	-0.94348	0.0068964	0.0705896	TRUE	nonsig	555	*	Intron (ENST00000626014.2/101929335, intron 1 of 3)	101929335	ADAMTS9-AS1	-4011
chr15	29150229	29151366	*	1138	6.62567	6.85537	6.35233	0.503036	0.00689692	0.0705911	FALSE	nonsig	1138	*	Intron (ENST00000261275.5/23359, intron 5 of 10)	23359	ENTREP2	45321
chr13	31029042	31030797	*	1756	6.40235	6.13656	6.62671	-0.490143	0.006898	0.0705955	TRUE	nonsig	1756	*	Distal Intergenic	102723392	LOC102723392	25505
chr21	26645058	26645339	*	282	3.95078	3.27761	4.40797	-1.13036	0.00689812	0.0705955	FALSE	nonsig	282	*	Distal Intergenic	116159	CYYR1	-71772
chr16	629427	631451	*	2025	8.03068	7.87093	8.17449	-0.303561	0.00689947	0.0706036	FALSE	nonsig	2025	*	Promoter (<=1kb)	117166	WFIKKN1	0
chr2	115613439	115614278	*	840	4.4306	4.83972	3.85738	0.98234	0.00689967	0.0706036	FALSE	nonsig	840	*	Intron (ENST00000410059.6/57628, intron 5 of 25)	57628	DPP10	172567
chr2	82539141	82539765	*	625	5.37611	4.99718	5.67593	-0.678749	0.00690089	0.0706089	FALSE	nonsig	625	*	Distal Intergenic	1720	DHFRP3	-317061
chr2	220304998	220305912	*	915	5.15037	4.73774	5.47085	-0.733106	0.00690095	0.0706089	FALSE	nonsig	915	*	Intron (ENST00000432993.1/105373893, intron 1 of 3)	105373895	LOC105373895	-144767
chr1	29672153	29673027	*	875	5.15523	5.48809	4.7218	0.766293	0.00690513	0.0706449	FALSE	nonsig	875	*	Distal Intergenic	101928460	LINC01756	-322039
chr11	125313489	125315980	*	2492	7.27553	7.07638	7.45049	-0.374108	0.00690524	0.0706449	TRUE	nonsig	2492	*	Intron (ENST00000530517.5/63876, intron 2 of 11)	63876	PKNOX2	-14279
chr7	116952962	116954842	*	1881	8.11615	7.9494	8.2656	-0.316199	0.00690686	0.0706576	TRUE	nonsig	1881	*	Promoter (<=1kb)	7982	ST7	0
chr3	123287837	123288384	*	548	5.36298	4.97183	5.67039	-0.698566	0.00690738	0.0706591	FALSE	nonsig	548	*	Promoter (<=1kb)	111	ADCY5	-726
chr14	44528885	44529951	*	1067	6.45481	6.20172	6.67005	-0.468335	0.00691074	0.0706896	TRUE	nonsig	1067	*	Intron (ENST00000662197.1/105370473, intron 2 of 2)	105370473	LOC105370473	19882
chr1	175676078	175676486	*	409	4.33519	4.75797	3.73462	1.02335	0.00691239	0.0707024	FALSE	nonsig	409	*	Intron (ENST00000367674.7/7143, intron 1 of 22)	7143	TNR	67109
chr5	118397112	118397966	*	855	5.35974	5.67829	4.95032	0.727964	0.00691278	0.0707026	FALSE	nonsig	855	*	Intron (ENST00000660173.1/101927280, intron 5 of 6)	101927280	LINC02208	76431
chr6	16157679	16158459	*	781	6.12444	5.8348	6.36553	-0.530729	0.00691632	0.0707348	FALSE	nonsig	781	*	Distal Intergenic	100616269	MIR4639	16123
chr7	98280577	98282554	*	1978	9.24808	9.11844	9.36702	-0.248576	0.00691678	0.0707357	FALSE	nonsig	1978	*	Promoter (<=1kb)	25798	BRI3	0
chr13	44653074	44653719	*	646	5.92924	6.18624	5.61632	0.569925	0.00691872	0.0707467	FALSE	nonsig	646	*	Promoter (1-2kb)	106144541	LINC00407	1262
chr21	32699026	32699634	*	609	5.53453	5.18121	5.81812	-0.63691	0.00691901	0.0707467	FALSE	nonsig	609	*	Intron (ENST00000357345.7/8867, intron 4 of 31)	8867	SYNJ1	27308
chr14	100972255	100972738	*	484	4.19007	4.63736	3.53834	1.09902	0.00691909	0.0707467	FALSE	nonsig	484	*	Promoter (<=1kb)	767593	SNORD114-15	0
chr10	125124913	125125566	*	654	4.64003	4.14319	5.0089	-0.865718	0.00691969	0.0707467	FALSE	nonsig	654	*	Intron (ENST00000337195.11/1488, intron 1 of 10)	1488	CTBP2	12684
chr10	28291880	28292340	*	461	4.37708	4.79256	3.79124	1.00132	0.00691977	0.0707467	FALSE	nonsig	461	*	Promoter (2-3kb)	102465880	MIR8086	-2530
chr7	47361357	47362179	*	823	4.97676	5.32392	4.51867	0.805246	0.00692071	0.0707515	FALSE	nonsig	823	*	Intron (ENST00000705350.1/64759, intron 17 of 30)	64759	TNS3	18963
chr14	81801877	81802898	*	1022	6.2945	6.011	6.53133	-0.520329	0.006921	0.0707515	TRUE	nonsig	1022	*	Intron (ENST00000554814.1/107984704, intron 2 of 3)	107984704	LOC107984704	58066
chr14	78997782	78998382	*	601	5.04792	4.62004	5.3775	-0.757467	0.00692141	0.0707518	FALSE	nonsig	601	*	Intron (ENST00000634499.2/9369, intron 16 of 21)	124903353	LOC124903353	76380
chr20	38127048	38127613	*	566	5.2964	5.61585	4.88549	0.730357	0.00692179	0.0707518	FALSE	nonsig	566	*	3' UTR	7052	TGM2	6147
chr17	81551461	81554188	*	2728	10.1138	10.0067	10.2134	-0.206643	0.00692454	0.0707722	FALSE	nonsig	2728	*	Promoter (<=1kb)	80233	FAAP100	0
chr18	71597294	71597962	*	669	4.21634	3.62106	4.63651	-1.01545	0.00692456	0.0707722	FALSE	nonsig	669	*	Distal Intergenic	100505776	LINC01541	-18338
chr2	207041024	207043102	*	2079	8.03168	7.87232	8.17517	-0.302847	0.00692527	0.0707756	FALSE	nonsig	2079	*	Distal Intergenic	100423036	MIR2355	66971
chr16	4176938	4177363	*	426	4.50188	4.90088	3.94847	0.952414	0.00692722	0.0707882	FALSE	nonsig	426	*	Distal Intergenic	105371062	LOC105371062	6152
chr8	141257121	141258496	*	1376	7.75369	7.58168	7.90737	-0.32569	0.00692761	0.0707882	TRUE	nonsig	1376	*	Promoter (2-3kb)	105375787	SLC45A4-AS1	2556
chr3	129687643	129689534	*	1892	8.28933	8.13518	8.42859	-0.293415	0.00692765	0.0707882	TRUE	nonsig	1892	*	Promoter (<=1kb)	23023	TMCC1	0
chr9	126498963	126501644	*	2682	9.4619	9.35654	9.56009	-0.203546	0.00693084	0.0708169	FALSE	nonsig	2682	*	Intron (ENST00000361171.8/89853, intron 9 of 9)	105376276	LOC105376276	-14773
chr16	55640925	55641443	*	519	4.53806	4.00171	4.92816	-0.926449	0.00693318	0.0708368	FALSE	nonsig	519	*	Distal Intergenic	6530	SLC6A2	-14545
chr6	124141481	124141951	*	471	4.64237	5.04754	4.07693	0.970611	0.00693366	0.0708368	FALSE	nonsig	471	*	Intron (ENST00000368417.6/154215, intron 1 of 6)	154215	NKAIN2	337340
chr9	133919533	133920386	*	854	6.15694	5.87671	6.3915	-0.514782	0.00693393	0.0708368	FALSE	nonsig	854	*	Intron (ENST00000406606.7/7410, intron 2 of 26)	7410	VAV2	18915
chr3	21570244	21570735	*	492	4.99454	4.55008	5.33383	-0.783756	0.00693493	0.0708377	FALSE	nonsig	492	*	Intron (ENST00000662195.1/100874216, intron 1 of 1)	79750	ZNF385D	-5558
chr16	64236022	64236948	*	927	4.84881	4.38309	5.20032	-0.817237	0.00693516	0.0708377	FALSE	nonsig	927	*	Distal Intergenic	105371310	LOC105371310	-127833
chr7	133848075	133848562	*	488	4.41974	3.87243	4.81558	-0.943157	0.00693517	0.0708377	FALSE	nonsig	488	*	Intron (ENST00000253861.5/60412, intron 11 of 17)	60412	EXOC4	-46501
chr12	81632727	81633535	*	809	5.24237	4.83213	5.56141	-0.729281	0.00693648	0.0708471	FALSE	nonsig	809	*	Intron (ENST00000549396.6/8499, intron 4 of 32)	8499	PPFIA2	-34356
chr2	220415337	220415829	*	493	4.92284	4.46906	5.26751	-0.798451	0.00694011	0.0708803	FALSE	nonsig	493	*	Intron (ENST00000432993.1/105373893, intron 2 of 3)	105373895	LOC105373895	-34850
chr9	27761295	27761764	*	470	5.19036	4.78734	5.50503	-0.717693	0.00694259	0.0709017	FALSE	nonsig	470	*	Distal Intergenic	203228	C9orf72	-187429
chr10	124677093	124678461	*	1369	6.35687	6.09282	6.57999	-0.487171	0.00694373	0.0709058	FALSE	nonsig	1369	*	Intron (ENST00000494792.1/9679, intron 9 of 9)	101927944	FAM53B-AS1	-25164
chr9	99821057	99822958	*	1902	9.76029	9.66116	9.85304	-0.191881	0.00694375	0.0709058	FALSE	nonsig	1902	*	Promoter (<=1kb)	8013	NR4A3	0
chr8	126133340	126133986	*	647	5.33141	5.64508	4.93004	0.715045	0.00694564	0.0709208	FALSE	nonsig	647	*	Intron (ENST00000651482.1/100130231, intron 1 of 3)	100130231	LINC00861	158802
chr19	29211880	29213752	*	1873	8.70251	8.54759	8.8424	-0.294811	0.00694617	0.0709208	TRUE	nonsig	1873	*	Promoter (<=1kb)	105372352	UQCRFS1-DT	0
chr7	105984325	105985766	*	1442	6.61614	6.36261	6.8317	-0.469096	0.00694637	0.0709208	TRUE	nonsig	1442	*	Intron (ENST00000470188.5/222256, intron 6 of 14)	222256	CDHR3	-15709
chr6	15987181	15988381	*	1201	7.9539	8.09927	7.79223	0.307043	0.00694688	0.070922	TRUE	nonsig	1201	*	Distal Intergenic	101928406	LINC02543	-6563
chr1	66777812	66778570	*	759	6.6269	6.83544	6.38303	0.452403	0.00694786	0.0709282	FALSE	nonsig	759	*	Promoter (1-2kb)	200132	DYNLT5	1657
chr17	80958619	80959487	*	869	5.66709	5.31921	5.94717	-0.627967	0.00695025	0.0709486	FALSE	nonsig	869	*	Intron (ENST00000306801.8/57521, intron 29 of 33)	57521	RPTOR	10069
chr1	88110983	88111645	*	663	4.51448	4.91995	3.94847	0.971488	0.0069512	0.0709544	TRUE	nonsig	663	*	Intron (ENST00000642677.1/107985518, intron 1 of 6)	107985518	LOC107985518	116652
chr12	32240544	32242095	*	1552	7.85787	7.69052	8.00781	-0.317283	0.00695352	0.0709738	FALSE	nonsig	1552	*	Intron (ENST00000548411.6/636, intron 2 of 8)	636	BICD1	-86307
chr16	1509572	1510491	*	920	5.76964	5.43022	6.04422	-0.614005	0.00695387	0.0709738	FALSE	nonsig	920	*	3' UTR	9894	TELO2	3038
chr2	37924860	37925996	*	1137	9.2196	9.09502	9.33427	-0.239251	0.00695563	0.0709814	FALSE	nonsig	1137	*	Promoter (<=1kb)	151393	RMDN2	0
chr12	2355798	2356441	*	644	6.02308	5.707	6.2822	-0.575196	0.00695578	0.0709814	FALSE	nonsig	644	*	Intron (ENST00000682544.1/775, intron 3 of 49)	100874370	CACNA1C-IT3	86022
chr7	86768643	86770390	*	1748	6.72115	6.9346	6.47053	0.464077	0.00695588	0.0709814	FALSE	nonsig	1748	*	Intron (ENST00000361669.7/2913, intron 2 of 5)	105375382	GRM3-AS1	5632
chr12	6827332	6827840	*	509	7.93348	7.77153	8.07907	-0.307531	0.00695614	0.0709814	FALSE	nonsig	509	*	Promoter (<=1kb)	10536	P3H3	-567
chr5	59598256	59598896	*	641	5.14851	4.71996	5.47848	-0.75852	0.00695924	0.0710091	FALSE	nonsig	641	*	Intron (ENST00000507116.6/5144, intron 1 of 14)	5144	PDE4D	-11757
chr12	132169603	132170736	*	1134	7.42918	7.24438	7.59297	-0.348589	0.00696123	0.0710242	FALSE	nonsig	1134	*	Exon (ENST00000619983.1/ENST00000619983.1, exon 1 of 1)	79050	NOC4L	18762
chr12	7909923	7910579	*	657	5.10959	5.44652	4.6692	0.777312	0.00696215	0.0710242	FALSE	nonsig	657	*	Distal Intergenic	6515	SLC2A3	12710
chr3	49939744	49940813	*	1070	9.82792	9.72692	9.92231	-0.195391	0.00696252	0.0710242	FALSE	nonsig	1070	*	Promoter (<=1kb)	10180	RBM6	0
chr1	81800140	81802021	*	1882	8.96364	8.84069	9.07692	-0.236234	0.00696317	0.0710242	FALSE	nonsig	1882	*	Promoter (<=1kb)	23266	ADGRL2	0
chr12	47801533	47802367	*	835	6.17675	5.89221	6.41431	-0.522103	0.00696318	0.0710242	FALSE	nonsig	835	*	Promoter (<=1kb)	51564	HDAC7	145
chr22	29503768	29504555	*	788	6.48681	6.22765	6.70642	-0.478779	0.00696324	0.0710242	TRUE	nonsig	788	*	Distal Intergenic	8563	THOC5	6887
chr10	4825733	4826943	*	1211	8.48756	8.33369	8.62659	-0.292901	0.00696347	0.0710242	FALSE	nonsig	1211	*	Promoter (<=1kb)	83592	AKR1E2	0
chr1	6934790	6936506	*	1717	7.36329	7.17558	7.52936	-0.353777	0.00696379	0.0710242	FALSE	nonsig	1717	*	Intron (ENST00000303635.12/23261, intron 3 of 22)	23261	CAMTA1	60734
chr10	125479150	125479357	*	208	4.03764	4.49228	3.37008	1.1222	0.0069668	0.0710474	FALSE	nonsig	208	*	Distal Intergenic	100169752	TEX36-AS1	-95014
chr10	17238355	17239309	*	955	4.96075	4.48556	5.3176	-0.832036	0.00696718	0.0710474	TRUE	nonsig	955	*	Distal Intergenic	7431	VIM	5130
chr15	95489005	95489948	*	944	6.01856	6.2719	5.71104	0.560855	0.00696722	0.0710474	TRUE	nonsig	944	*	Intron (ENST00000650234.1/145820, intron 3 of 6)	105370993	LOC105370993	3831
chr3	139974370	139975390	*	1021	5.53784	5.17471	5.82771	-0.653002	0.00696907	0.0710611	FALSE	nonsig	1021	*	Intron (ENST00000458420.7/64084, intron 1 of 16)	64084	CLSTN2	39183
chr12	68139398	68139801	*	404	3.89177	4.37614	3.15725	1.21889	0.00696933	0.0710611	FALSE	nonsig	404	*	Intron (ENST00000536914.1/100885789, intron 5 of 5)	3458	IFNG	19939
chr17	9244305	9245030	*	726	5.90145	5.59276	6.15558	-0.562826	0.00696991	0.0710632	FALSE	nonsig	726	*	Exon (ENST00000614522.1/ENST00000614522.1, exon 1 of 1)	9482	STX8	28404
chr11	132608251	132608887	*	637	5.1454	4.73096	5.46697	-0.736014	0.00697066	0.0710669	FALSE	nonsig	637	*	Intron (ENST00000331898.11/4978, intron 2 of 6)	50863	NTM	275761
chr13	33817661	33818964	*	1304	7.94472	7.77751	8.09455	-0.317047	0.00697306	0.0710814	FALSE	nonsig	1304	*	Promoter (<=1kb)	5983	RFC3	0
chr3	159071497	159071903	*	407	3.99443	4.45754	3.30825	1.14929	0.00697343	0.0710814	TRUE	nonsig	407	*	Promoter (1-2kb)	100505385	IQCJ-SCHIP1	1642
chr14	98771388	98772307	*	920	5.86808	6.13786	5.53596	0.601905	0.0069736	0.0710814	FALSE	nonsig	920	*	Distal Intergenic	283598	LINC02914	59726
chr3	173932428	173933325	*	898	6.23172	6.46705	5.95037	0.51668	0.00697362	0.0710814	TRUE	nonsig	898	*	Intron (ENST00000695368.1/22871, intron 4 of 6)	100874010	NLGN1-AS1	-11632
chr20	32798435	32799103	*	669	5.22116	4.82195	5.5335	-0.711547	0.00697419	0.071083	FALSE	nonsig	669	*	Promoter (1-2kb)	1789	DNMT3B	1205
chr3	138114345	138116008	*	1664	8.91228	8.78689	9.02764	-0.240753	0.00697476	0.071083	FALSE	nonsig	1664	*	Promoter (<=1kb)	199221	DZIP1L	0
chr4	7948888	7950151	*	1264	6.64842	6.40734	6.85492	-0.447581	0.00697493	0.071083	FALSE	nonsig	1264	*	Distal Intergenic	60312	AFAP1	-8962
chr3	65704708	65705560	*	853	5.34626	4.96088	5.6501	-0.689226	0.00697724	0.0711026	FALSE	nonsig	853	*	Intron (ENST00000330909.12/9223, intron 1 of 24)	9223	MAGI1	-82618
chr4	16067099	16068056	*	958	5.1683	5.51379	4.71312	0.80067	0.00697764	0.0711028	FALSE	nonsig	958	*	Intron (ENST00000447510.7/8842, intron 2 of 27)	8842	PROM1	7722
chr8	127200224	127201086	*	863	5.90211	5.59032	6.15835	-0.56803	0.00697962	0.071119	FALSE	nonsig	863	*	Promoter (<=1kb)	103021165	CASC19	37
chr6	158763183	158763435	*	253	4.33044	3.75215	4.74213	-0.989978	0.00698063	0.0711255	FALSE	nonsig	253	*	Promoter (1-2kb)	100500851	MIR3918	1318
chr7	1121911	1122915	*	1005	5.76827	5.42953	6.0424	-0.612878	0.00698124	0.0711277	FALSE	nonsig	1005	*	Intron (ENST00000357429.10/84310, intron 2 of 4)	84310	C7orf50	4473
chr13	60278735	60279598	*	864	4.45118	4.85402	3.89031	0.963705	0.00698177	0.0711292	FALSE	nonsig	864	*	Distal Intergenic	81624	DIAPH3	-114807
chr2	202786773	202788349	*	1577	6.5027	6.72245	6.24336	0.479089	0.00698246	0.0711323	FALSE	nonsig	1577	*	Exon (ENST00000438804.5/130026, exon 14 of 16)	130026	ICA1L	31672
chr15	98313137	98313834	*	698	5.25749	4.8602	5.56866	-0.708457	0.00698337	0.0711377	FALSE	nonsig	698	*	Distal Intergenic	105371011	LINC02351	13660
chr21	36789704	36790055	*	352	4.28681	4.7233	3.65795	1.06535	0.006987	0.0711708	FALSE	nonsig	352	*	Intron (ENST00000674895.3/3141, intron 6 of 10)	6493	SIM2	77138
chr8	32927555	32928485	*	931	8.29403	8.13864	8.43431	-0.295669	0.00698931	0.0711904	FALSE	nonsig	931	*	Promoter (<=1kb)	105379362	LOC105379362	0
chr11	57458416	57461726	*	3311	8.89731	8.76157	9.02137	-0.259802	0.00698972	0.0711907	FALSE	nonsig	3311	*	Promoter (<=1kb)	349667	RTN4RL2	0
chr10	19756995	19757912	*	918	4.95279	4.50534	5.29382	-0.788478	0.00699104	0.0711971	FALSE	nonsig	918	*	Intron (ENST00000480707.1/340895, intron 2 of 2)	340895	MALRD1	26421
chr18	38993450	38993750	*	301	3.91544	4.39649	3.18862	1.20788	0.00699112	0.0711971	FALSE	nonsig	301	*	Distal Intergenic	124904338	LOC124904338	-305417
chr11	44775621	44776209	*	589	5.7969	5.4691	6.06384	-0.594738	0.00699247	0.0712017	FALSE	nonsig	589	*	Intron (ENST00000533786.5/90139, intron 2 of 6)	90139	TSPAN18	11195
chr18	48228372	48231124	*	2753	8.36822	8.22073	8.50203	-0.281299	0.00699248	0.0712017	TRUE	nonsig	2753	*	Intron (ENST00000590800.6/201501, intron 2 of 4)	84322	ZBTB7C-AS2	-21177
chr10	34918576	34919312	*	737	4.25807	3.67641	4.67146	-0.995051	0.00699311	0.0712017	FALSE	nonsig	737	*	Distal Intergenic	105376491	LINC02635	-50569
chr5	146815193	146816210	*	1018	6.19337	5.90986	6.43021	-0.520348	0.00699312	0.0712017	FALSE	nonsig	1018	*	Intron (ENST00000394411.9/5521, intron 2 of 9)	5521	PPP2R2B	62371
chrX	70433585	70435433	*	1849	9.06231	8.9423	9.17309	-0.230783	0.00699359	0.0712026	FALSE	nonsig	1849	*	Promoter (<=1kb)	105373244	LOC105373244	0
chr18	35116998	35117321	*	324	4.97966	4.52669	5.32387	-0.79718	0.00699484	0.0712115	FALSE	nonsig	324	*	Intron (ENST00000591734.5/10982, intron 5 of 5)	10982	MAPRE2	-14597
chr20	18639612	18640042	*	431	4.18951	3.58656	4.61346	-1.0269	0.00699946	0.0712544	FALSE	nonsig	431	*	Intron (ENST00000618693.4/92675, intron 4 of 4)	92675	DTD1	51558
chr8	75088676	75089626	*	951	5.88793	5.57039	6.14803	-0.577646	0.0070001	0.0712544	TRUE	nonsig	951	*	Distal Intergenic	124901964	LOC124901964	-59216
chr11	33912478	33913097	*	620	5.75943	6.03535	5.41796	0.617392	0.00700042	0.0712544	FALSE	nonsig	620	*	Distal Intergenic	4005	LMO2	-20402
chr15	40441969	40442506	*	538	6.89976	6.67173	7.09662	-0.424887	0.0070006	0.0712544	FALSE	nonsig	538	*	Promoter (1-2kb)	22893	BAHD1	1016
chr10	103655048	103655391	*	344	4.4365	3.89034	4.83173	-0.941393	0.00700234	0.0712664	FALSE	nonsig	344	*	Intron (ENST00000369774.9/9644, intron 8 of 14)	9644	SH3PXD2A	6313
chr3	189531052	189531828	*	777	5.30394	5.62153	4.8961	0.725436	0.00700255	0.0712664	FALSE	nonsig	777	*	Distal Intergenic	8626	TP63	-99561
chr11	20031381	20031883	*	503	5.06138	4.63782	5.38839	-0.750577	0.00700358	0.071268	FALSE	nonsig	503	*	Intron (ENST00000360655.8/89797, intron 11 of 37)	89797	NAV2	3827
chr13	42706292	42707542	*	1251	6.67117	6.42951	6.87811	-0.4486	0.00700394	0.071268	FALSE	nonsig	1251	*	Distal Intergenic	144809	FAM216B	-74008
chr2	136857590	136859578	*	1989	6.54949	6.29481	6.7659	-0.47109	0.00700402	0.071268	TRUE	nonsig	1989	*	Intron (ENST00000472720.5/80731, intron 1 of 3)	80731	THSD7B	92045
chr1	115718593	115720231	*	1639	7.33751	7.1416	7.50998	-0.368375	0.00700424	0.071268	TRUE	nonsig	1639	*	Intron (ENST00000713711.1/845, intron 8 of 11)	81839	VANGL1	47449
chr16	74830580	74831132	*	553	5.21063	5.53702	4.78813	0.748888	0.00700499	0.0712697	TRUE	nonsig	553	*	Distal Intergenic	105371343	LOC105371343	-11455
chr8	58279327	58280535	*	1209	6.24707	5.96724	6.48134	-0.514099	0.00700529	0.0712697	TRUE	nonsig	1209	*	Distal Intergenic	101929528	LINC03133	-7190
chr19	50581113	50582040	*	928	5.18181	5.51771	4.74319	0.774524	0.00700556	0.0712697	FALSE	nonsig	928	*	Distal Intergenic	94030	LRRC4B	-12678
chr2	225004558	225005314	*	757	6.95901	6.74017	7.14899	-0.408825	0.00700887	0.0712994	FALSE	nonsig	757	*	Intron (ENST00000258390.12/55619, intron 1 of 55)	100616207	MIR4439	5226
chr7	91168911	91170166	*	1256	5.57898	5.21611	5.86868	-0.652568	0.00700944	0.0713013	FALSE	nonsig	1256	*	Intron (ENST00000380050.8/5218, intron 14 of 14)	8321	FZD1	-94267
chr1	64286496	64288081	*	1586	7.44007	7.24545	7.61153	-0.366084	0.00701021	0.0713024	FALSE	nonsig	1586	*	Distal Intergenic	148581	UBE2U	65632
chr2	161025039	161025805	*	767	5.3025	5.61462	4.90364	0.710981	0.00701053	0.0713024	FALSE	nonsig	767	*	Distal Intergenic	10010	TANK	-111103
chr8	101773788	101774566	*	779	4.6617	5.03734	4.15245	0.884885	0.00701071	0.0713024	TRUE	nonsig	779	*	Intron (ENST00000220931.11/83988, intron 1 of 3)	83988	NCALD	14432
chr1	46030652	46031391	*	740	5.42104	5.73001	5.02734	0.702668	0.00701132	0.0713048	FALSE	nonsig	740	*	Promoter (1-2kb)	23139	MAST2	1487
chr13	97109644	97110375	*	732	7.45275	7.25601	7.62585	-0.369842	0.00701227	0.0713105	FALSE	nonsig	732	*	Distal Intergenic	103625683	LINC00456	69247
chr3	101848786	101850324	*	1539	8.67008	8.38996	8.90455	-0.51459	0.00701706	0.0713552	FALSE	nonsig	1539	*	Promoter (<=1kb)	64332	NFKBIZ	0
chr5	137933176	137934252	*	1077	6.03426	5.73368	6.28289	-0.549214	0.00701756	0.0713564	FALSE	nonsig	1077	*	Intron (ENST00000508638.5/27039, intron 10 of 12)	51306	FAM13B	12143
chr3	183393514	183394294	*	781	5.5298	5.17297	5.81565	-0.64268	0.00701832	0.0713602	FALSE	nonsig	781	*	Intron (ENST00000328913.8/23101, intron 1 of 29)	23101	MCF2L2	6199
chr6	110296072	110296859	*	788	4.91574	4.47148	5.25492	-0.78344	0.00701933	0.0713645	TRUE	nonsig	788	*	Intron (ENST00000338882.5/728464, intron 4 of 4)	102724586	LOC102724586	-45114
chr18	80109519	80110391	*	873	7.38596	7.19801	7.55223	-0.354226	0.00701951	0.0713645	FALSE	nonsig	873	*	Promoter (<=1kb)	22850	ADNP2	0
chr1	29649735	29650613	*	879	5.82928	6.09846	5.49809	0.600378	0.0070207	0.0713721	FALSE	nonsig	879	*	Distal Intergenic	101928460	LINC01756	-299621
chr3	56060723	56061455	*	733	5.18701	4.77431	5.50754	-0.733236	0.00702139	0.0713721	FALSE	nonsig	733	*	Intron (ENST00000288221.11/26059, intron 7 of 17)	26059	ERC2	112444
chr16	88966774	88967066	*	293	4.2924	3.70016	4.71106	-1.01089	0.00702142	0.0713721	FALSE	nonsig	293	*	Intron (ENST00000268679.9/863, intron 1 of 11)	863	CBFA2T3	-8999
chr3	14601974	14603001	*	1028	7.36304	7.16575	7.53656	-0.370813	0.00702266	0.0713808	FALSE	nonsig	1028	*	Promoter (<=1kb)	105376960	LOC105376960	0
chr5	176365050	176366503	*	1454	8.97271	8.73711	9.17518	-0.438064	0.0070242	0.0713926	FALSE	nonsig	1454	*	Promoter (<=1kb)	285598	ARL10	0
chr19	57947169	57948073	*	905	9.11246	8.99155	9.22401	-0.232458	0.00702477	0.0713945	FALSE	nonsig	905	*	Promoter (<=1kb)	10172	ZNF256	0
chr1	31668489	31668691	*	203	4.93551	4.48719	5.27704	-0.789855	0.00702596	0.0714027	FALSE	nonsig	203	*	Promoter (1-2kb)	1307	COL16A1	1911
chr7	159020319	159021338	*	1020	5.87177	6.13759	5.54566	0.591934	0.00702645	0.0714037	FALSE	nonsig	1020	*	Promoter (2-3kb)	154822	LINC00689	2911
chr20	31822392	31823739	*	1348	8.39994	8.24955	8.53613	-0.286588	0.00702841	0.0714193	FALSE	nonsig	1348	*	Exon (ENST00000375994.6/85366, exon 4 of 12)	85366	MYLK2	3036
chr11	81824996	81825867	*	872	6.23259	6.46854	5.95037	0.518169	0.00702875	0.0714193	FALSE	nonsig	872	*	Intron (ENST00000659248.1/101928989, intron 4 of 5)	100422823	MIR4300	64969
chr7	150988273	150989213	*	941	8.57999	8.4393	8.70818	-0.268877	0.00703108	0.071439	FALSE	nonsig	941	*	Promoter (1-2kb)	4846	NOS3	-1804
chr7	53348543	53349250	*	708	4.71311	5.08855	4.20422	0.88433	0.00703297	0.0714542	FALSE	nonsig	708	*	Distal Intergenic	105375283	GS1-278J22.2	218999
chr1	42259238	42259993	*	756	5.08746	4.65699	5.41856	-0.761568	0.00703355	0.0714562	FALSE	nonsig	756	*	Intron (ENST00000372572.5/22887, intron 6 of 14)	22887	FOXJ3	18594
chr3	37456415	37456651	*	237	5.82728	5.50282	6.092	-0.589176	0.00703419	0.0714588	FALSE	nonsig	237	*	Intron (ENST00000422441.5/3680, intron 1 of 15)	3680	ITGA9	4274
chr16	56860231	56862883	*	2653	7.83828	7.67257	7.9869	-0.31433	0.00703951	0.0715089	FALSE	nonsig	2653	*	Promoter (1-2kb)	406930	MIR138-2	1713
chr9	108634259	108634484	*	226	4.32056	3.71399	4.74627	-1.03228	0.00704069	0.071517	FALSE	nonsig	226	*	Distal Intergenic	10880	ACTL7B	221502
chr10	79178522	79180056	*	1535	9.3144	9.19911	9.42116	-0.222055	0.0070433	0.0715396	FALSE	nonsig	1535	*	Intron (ENST00000334512.10/57178, intron 4 of 24)	57178	ZMIZ1	-63613
chr1	6099547	6100809	*	1263	6.77761	6.54555	6.97747	-0.431919	0.0070445	0.0715479	FALSE	nonsig	1263	*	3' UTR	8514	KCNAB2	5064
chrX	48589679	48590315	*	637	5.46662	5.10362	5.75641	-0.652788	0.00704701	0.0715695	FALSE	nonsig	637	*	Promoter (<=1kb)	64743	WDR13	0
chr1	245742548	245743805	*	1258	7.201	6.99402	7.38197	-0.387944	0.00704781	0.07157	FALSE	nonsig	1258	*	Distal Intergenic	64754	SMYD3	45137
chr14	20624737	20625943	*	1207	7.23543	7.03035	7.41495	-0.384607	0.00704808	0.07157	FALSE	nonsig	1207	*	Distal Intergenic	122651	RNASE11	-14853
chr1	70706264	70707213	*	950	4.65335	5.03834	4.12668	0.911657	0.00704823	0.07157	FALSE	nonsig	950	*	Promoter (<=1kb)	101927244	LINC01788	0
chr9	28154555	28155334	*	780	4.84501	4.37666	5.198	-0.821334	0.00704862	0.0715701	FALSE	nonsig	780	*	Intron (ENST00000698399.1/158038, intron 6 of 6)	158038	LINGO2	139997
chr17	62652215	62654651	*	2437	8.24058	8.09496	8.37283	-0.277878	0.00705134	0.0715932	FALSE	nonsig	2437	*	Intron (ENST00000303375.10/9902, intron 1 of 29)	9902	MRC2	-21743
chr1	233569170	233570918	*	1749	7.43286	7.24224	7.60121	-0.35897	0.00705167	0.0715932	TRUE	nonsig	1749	*	Distal Intergenic	3775	KCNK1	-43188
chr16	72722027	72724209	*	2183	6.83532	6.606	7.03314	-0.427146	0.00705299	0.0716026	TRUE	nonsig	2183	*	Intron (ENST00000668995.1/101927978, intron 3 of 4)	101927978	ZFHX3-AS1	56845
chr12	79233347	79234132	*	786	6.54556	6.2938	6.75984	-0.466043	0.00705337	0.0716026	FALSE	nonsig	786	*	Intron (ENST00000393240.7/6857, intron 5 of 11)	6857	SYT1	-57667
chr7	140010369	140010775	*	407	4.49004	3.95252	4.88075	-0.928228	0.00705604	0.0716248	FALSE	nonsig	407	*	Intron (ENST00000425687.5/6916, intron 12 of 14)	64761	PARP12	16543
chr2	24429326	24430164	*	839	6.12014	6.36041	5.83168	0.528734	0.00705633	0.0716248	FALSE	nonsig	839	*	Distal Intergenic	105374329	LOC105374329	26331
chr5	90613573	90614222	*	650	4.95506	5.31341	4.47719	0.836215	0.00705755	0.0716333	FALSE	nonsig	650	*	Promoter (2-3kb)	84059	ADGRV1	-2968
chr3	88644309	88644593	*	285	3.98681	3.28263	4.45796	-1.17533	0.00705861	0.0716401	FALSE	nonsig	285	*	Distal Intergenic	111064647	CSNK2A2IP	305786
chr2	36596928	36598609	*	1682	8.2004	8.0342	8.34942	-0.315221	0.0070598	0.0716482	FALSE	nonsig	1682	*	Promoter (<=1kb)	9637	FEZ2	0
chr4	147334336	147334852	*	517	5.31651	5.63311	4.91032	0.722782	0.00706281	0.0716722	FALSE	nonsig	517	*	Distal Intergenic	100313938	MIR548G	9865
chr3	52471345	52472365	*	1021	5.50369	5.1458	5.79021	-0.644402	0.00706319	0.0716722	FALSE	nonsig	1021	*	Promoter (<=1kb)	11188	NISCH	789
chr4	183504237	183506413	*	2177	10.7638	10.6799	10.8431	-0.163136	0.00706332	0.0716722	FALSE	nonsig	2177	*	Promoter (<=1kb)	389247	ING2-DT	0
chr20	59830873	59832045	*	1173	7.42839	7.24259	7.59297	-0.350382	0.00706604	0.0716954	FALSE	nonsig	1173	*	Intron (ENST00000359926.7/116154, intron 8 of 12)	116154	PHACTR3	-3808
chr16	27109597	27110697	*	1101	7.91931	7.75285	8.06854	-0.315689	0.00706638	0.0716954	FALSE	nonsig	1101	*	Distal Intergenic	162083	C16orf82	42670
chr14	96038382	96040974	*	2593	8.87799	8.7458	8.99907	-0.25327	0.00706712	0.071699	TRUE	nonsig	2593	*	Promoter (<=1kb)	56967	C14orf132	0
chr13	93635607	93636056	*	450	4.90798	4.46068	5.24892	-0.788246	0.00706778	0.0717017	FALSE	nonsig	450	*	Intron (ENST00000377047.9/10082, intron 2 of 8)	100873973	GPC6-AS2	200088
chr3	197567616	197569000	*	1385	6.931	6.7079	7.12418	-0.416286	0.00706899	0.07171	FALSE	nonsig	1385	*	Intron (ENST00000358186.6/622, intron 1 of 6)	622	BDH1	4323
chr18	47605012	47605432	*	421	4.59154	4.06454	4.97669	-0.912157	0.0070698	0.071712	TRUE	nonsig	421	*	Distal Intergenic	100616264	MIR4527	224516
chr18	13320005	13321075	*	1071	5.68602	5.34479	5.96178	-0.616982	0.00707014	0.071712	FALSE	nonsig	1071	*	Intron (ENST00000590371.5/753, intron 2 of 2)	753	LDLRAD4	-17524
chr1	47915803	47916427	*	625	5.59781	5.23575	5.88699	-0.651245	0.00707035	0.071712	FALSE	nonsig	625	*	Intron (ENST00000606738.3/388630, intron 2 of 6)	388630	TRABD2B	77785
chr10	34813972	34815018	*	1047	7.35984	7.15438	7.53965	-0.38527	0.00707283	0.0717333	FALSE	nonsig	1047	*	Promoter (<=1kb)	56288	PARD3	278
chr8	103616082	103616489	*	408	4.70451	5.08541	4.18549	0.899916	0.00707427	0.0717439	TRUE	nonsig	408	*	Intron (ENST00000696799.1/9699, intron 1 of 29)	81034	SLC25A32	-114187
chr1	224340548	224341496	*	949	6.20384	6.4437	5.916	0.527701	0.00707467	0.0717441	FALSE	nonsig	949	*	Distal Intergenic	4931	NVL	-10359
chr3	186589184	186590410	*	1227	6.11053	6.35944	5.80953	0.549908	0.00707552	0.0717487	FALSE	nonsig	1227	*	Intron (ENST00000418776.1/51726, intron 5 of 5)	51726	DNAJB11	7189
chrX	2765509	2766040	*	532	4.29506	3.70162	4.71432	-1.0127	0.00707751	0.071765	FALSE	nonsig	532	*	Intron (ENST00000644266.2/7499, intron 1 of 10)	7499	XG	13213
chr11	78151098	78151616	*	519	5.05473	4.61408	5.39181	-0.77773	0.00707916	0.0717778	FALSE	nonsig	519	*	Intron (ENST00000701360.1/100289388, intron 2 of 2)	100289388	KCTD21-AS1	11155
chr12	113468897	113469237	*	341	5.7707	6.0393	5.44038	0.598917	0.00708007	0.0717831	FALSE	nonsig	341	*	Promoter (2-3kb)	64211	LHX5	2634
chr5	14213479	14214785	*	1307	6.18404	5.90614	6.41696	-0.510819	0.0070808	0.0717865	FALSE	nonsig	1307	*	Intron (ENST00000698541.1/7204, intron 1 of 36)	7204	TRIO	29681
chr8	142173843	142174704	*	862	6.41238	6.63631	6.14718	0.489128	0.00708119	0.0717866	FALSE	nonsig	862	*	Promoter (1-2kb)	100616268	MIR4472-1	-1635
chr8	131603767	131604197	*	431	4.5816	4.05955	4.96412	-0.904573	0.00708297	0.071798	FALSE	nonsig	431	*	Distal Intergenic	124902069	IADEN	293295
chr11	132872298	132873162	*	865	5.77903	5.45653	6.04245	-0.585916	0.00708309	0.071798	FALSE	nonsig	865	*	Intron (ENST00000331898.11/4978, intron 1 of 6)	4978	OPCML	69848
chr11	28364692	28365308	*	617	5.08117	5.41865	4.63983	0.778829	0.00708747	0.0718384	FALSE	nonsig	617	*	Intron (ENST00000532947.2/196074, intron 5 of 7)	196074	METTL15	37111
chrX	148865014	148865442	*	429	4.72444	4.22692	5.09368	-0.866757	0.00709163	0.0718767	FALSE	nonsig	429	*	Intron (ENST00000370460.7/2334, intron 7 of 20)	2334	AFF2	145903
chr20	64062379	64064036	*	1658	9.6854	9.57824	9.78515	-0.206911	0.00709313	0.071885	FALSE	nonsig	1658	*	Promoter (<=1kb)	6919	TCEA2	0
chr17	79235618	79236338	*	721	6.47596	6.22568	6.68917	-0.463495	0.00709322	0.071885	FALSE	nonsig	721	*	Promoter (<=1kb)	146713	RBFOX3	0
chr4	845099	846302	*	1204	6.47264	6.21662	6.69	-0.473377	0.00709409	0.0718898	FALSE	nonsig	1204	*	Promoter (<=1kb)	105374340	LOC105374340	0
chr6	135891782	135892798	*	1017	6.33934	6.57088	6.06341	0.507471	0.00709568	0.0718967	TRUE	nonsig	1017	*	Intron (ENST00000308191.11/27115, intron 1 of 12)	101928373	LOC101928373	-10840
chr2	42771750	42772148	*	399	5.47947	5.08794	5.78711	-0.699165	0.00709587	0.0718967	FALSE	nonsig	399	*	Promoter (1-2kb)	23498	HAAO	-1857
chr3	126198087	126199531	*	1445	6.77828	6.54471	6.97925	-0.434546	0.00709596	0.0718967	FALSE	nonsig	1445	*	Promoter (<=1kb)	10840	ALDH1L1	-93
chr2	218577714	218578479	*	766	5.83753	5.51224	6.10281	-0.590568	0.00709641	0.0718967	FALSE	nonsig	766	*	Intron (ENST00000627282.2/9125, intron 1 of 8)	9125	CNOT9	8783
chr10	34780623	34782269	*	1647	6.15804	5.877	6.39316	-0.516152	0.00709671	0.0718967	FALSE	nonsig	1647	*	Intron (ENST00000545260.5/56288, intron 1 of 22)	56288	PARD3	33027
chr20	24796776	24798034	*	1259	6.9793	6.75097	7.17637	-0.425401	0.00709788	0.0718989	TRUE	nonsig	1259	*	Distal Intergenic	8530	CST7	-151235
chr20	11375277	11375692	*	416	4.02589	4.48788	3.34217	1.14571	0.00709793	0.0718989	FALSE	nonsig	416	*	Distal Intergenic	339593	LOC339593	-73752
chr16	48617543	48618275	*	733	6.66623	6.43304	6.86691	-0.433877	0.00709809	0.0718989	FALSE	nonsig	733	*	Promoter (1-2kb)	9683	N4BP1	1873
chr16	22436514	22437670	*	1157	8.1638	8.01066	8.30223	-0.291565	0.00710002	0.0719145	FALSE	nonsig	1157	*	Promoter (<=1kb)	100131998	RRN3P3	0
chr6	87905059	87905925	*	867	6.18018	5.89818	6.41596	-0.517782	0.00710204	0.071931	TRUE	nonsig	867	*	Distal Intergenic	81833	SPACA1	-141916
chr6	97282418	97283744	*	1327	8.12532	7.96562	8.26908	-0.303456	0.00710348	0.0719384	FALSE	nonsig	1327	*	Promoter (<=1kb)	253714	MMS22L	0
chr8	142506933	142507594	*	662	6.19387	5.91725	6.42589	-0.508641	0.00710384	0.0719384	FALSE	nonsig	662	*	Intron (ENST00000643448.1/575, intron 17 of 30)	575	ADGRB1	27813
chr2	28663949	28665580	*	1632	7.35944	7.16739	7.5289	-0.361509	0.00710399	0.0719384	FALSE	nonsig	1632	*	Exon (ENST00000431376.1/ENST00000431376.1, exon 1 of 2)	151056	PLB1	33363
chr14	29926301	29928535	*	2235	7.99513	7.83346	8.1405	-0.307034	0.00710432	0.0719384	FALSE	nonsig	2235	*	Promoter (<=1kb)	105370429	LOC105370429	0
chr1	202473306	202474159	*	854	7.36291	7.17338	7.53041	-0.357031	0.00710498	0.0719398	FALSE	nonsig	854	*	Intron (ENST00000608999.6/4660, intron 13 of 23)	4660	PPP1R12B	10563
chr11	113168099	113169401	*	1303	6.6546	6.41761	6.8581	-0.440485	0.00710524	0.0719398	FALSE	nonsig	1303	*	Intron (ENST00000619839.4/4684, intron 1 of 20)	4684	NCAM1	35171
chr17	47066892	47067788	*	897	7.963	7.80232	8.10757	-0.305258	0.00710572	0.0719408	FALSE	nonsig	897	*	Promoter (<=1kb)	101927060	LOC101927060	0
chr17	79914333	79915574	*	1242	7.71523	7.53567	7.87489	-0.339223	0.0071062	0.0719417	FALSE	nonsig	1242	*	Exon (ENST00000576738.1/101928766, exon 6 of 6)	101928738	LINC01978	-3736
chr16	16977701	16978089	*	389	4.33249	4.74543	3.7517	0.993735	0.00710669	0.071942	FALSE	nonsig	389	*	Distal Intergenic	102723692	LOC102723692	-156415
chr14	67722038	67723011	*	974	7.23159	7.01383	7.42075	-0.406921	0.007107	0.071942	FALSE	nonsig	974	*	Promoter (1-2kb)	145226	RDH12	1196
chr2	109135569	109137129	*	1561	6.36036	6.09836	6.58202	-0.483661	0.00710888	0.071957	TRUE	nonsig	1561	*	Intron (ENST00000309415.8/344558, intron 1 of 9)	100422863	MIR4265	4459
chr14	90671117	90672315	*	1199	6.02661	5.73297	6.27048	-0.53751	0.00710961	0.0719604	TRUE	nonsig	1199	*	Intron (ENST00000328459.11/145567, intron 9 of 19)	145567	TTC7B	5530
chr3	15319685	15321146	*	1462	6.92986	6.71339	7.11805	-0.404662	0.00711059	0.0719665	FALSE	nonsig	1462	*	Intron (ENST00000383791.8/9467, intron 2 of 8)	9467	SH3BP5	10917
chr16	47200600	47201057	*	458	3.97046	4.4384	3.27351	1.16489	0.00711111	0.071967	TRUE	nonsig	458	*	Intron (ENST00000563757.1/ENST00000563757.1, intron 1 of 1)	81533	ITFG1	37232
chr2	57390976	57391539	*	564	4.46058	3.90571	4.86034	-0.954633	0.00711168	0.071967	FALSE	nonsig	564	*	Distal Intergenic	124900539	LOC124900539	-152996
chr17	65681754	65682065	*	312	4.58124	4.97688	4.03432	0.94256	0.00711181	0.071967	FALSE	nonsig	312	*	Intron (ENST00000535342.7/201134, intron 24 of 26)	8313	AXIN2	-40721
chr20	431195	431947	*	753	7.59093	7.41249	7.74971	-0.337215	0.00711246	0.0719696	FALSE	nonsig	753	*	3' UTR	10616	RBCK1	4325
chr13	96765560	96766840	*	1281	6.04179	5.7495	6.28473	-0.535232	0.00711315	0.0719718	TRUE	nonsig	1281	*	Intron (ENST00000376705.4/266722, intron 1 of 1)	100887754	LINC00359	181472
chr14	61471863	61472642	*	780	6.28887	6.02195	6.51403	-0.492073	0.00711346	0.0719718	FALSE	nonsig	780	*	Intron (ENST00000555185.5/5583, intron 1 of 3)	5583	PRKCH	-4525
chr8	81025494	81025895	*	402	5.32348	4.93451	5.62953	-0.695021	0.00711473	0.0719808	FALSE	nonsig	402	*	Intron (ENST00000220597.4/55824, intron 3 of 8)	55824	PAG1	-37960
chr2	134670319	134671517	*	1199	5.64636	5.28118	5.93752	-0.656344	0.00711592	0.0719872	FALSE	nonsig	1199	*	Intron (ENST00000281924.6/81615, intron 2 of 7)	105373629	LOC105373629	-46671
chr22	42324984	42325588	*	605	5.56184	5.20368	5.84853	-0.644852	0.00711614	0.0719872	FALSE	nonsig	605	*	Intron (ENST00000515426.1/6942, intron 1 of 1)	6942	TCF20	-6745
chr1	247623911	247624502	*	592	4.68424	5.0635	4.16828	0.895217	0.00711734	0.0719905	FALSE	nonsig	592	*	Intron (ENST00000435333.5/102724446, intron 2 of 2)	127617	OR14L1	6768
chr8	122180684	122181254	*	571	4.63674	5.0234	4.10691	0.916493	0.00711742	0.0719905	FALSE	nonsig	571	*	Distal Intergenic	105375734	SMILR	247297
chr8	106725758	106726442	*	685	7.49801	7.30765	7.66616	-0.358514	0.00711795	0.0719905	TRUE	nonsig	685	*	Promoter (<=1kb)	55074	OXR1	0
chr12	94642304	94643022	*	719	6.78314	6.55398	6.98084	-0.426858	0.00711802	0.0719905	FALSE	nonsig	719	*	Intron (ENST00000261226.9/57458, intron 1 of 3)	57458	TMCC3	7535
chr12	104499595	104500409	*	815	5.33165	4.9502	5.63305	-0.682856	0.00711917	0.0719906	TRUE	nonsig	815	*	Intron (ENST00000303694.6/50515, intron 1 of 2)	50515	CHST11	42594
chr3	192584578	192585221	*	644	4.58716	4.05019	4.97759	-0.927395	0.00711927	0.0719906	FALSE	nonsig	644	*	Intron (ENST00000445105.7/2257, intron 2 of 5)	124906319	LOC124906319	17515
chr7	86999769	87000905	*	1137	6.63026	6.38965	6.83642	-0.446763	0.0071194	0.0719906	TRUE	nonsig	1137	*	Intron (ENST00000450689.7/222223, intron 1 of 21)	222223	ELAPOR2	-33794
chr10	2520304	2521016	*	713	4.89057	4.43521	5.23617	-0.800961	0.00711958	0.0719906	TRUE	nonsig	713	*	Intron (ENST00000664280.1/105376350, intron 1 of 2)	105376351	LINC02645	-18104
chr12	124487369	124488770	*	1402	6.3507	6.09139	6.57043	-0.479038	0.00712174	0.0720084	FALSE	nonsig	1402	*	Intron (ENST00000404621.5/9612, intron 2 of 46)	9612	NCOR2	-3595
chr16	287051	287918	*	868	5.77609	5.45496	6.03859	-0.583631	0.00712289	0.0720162	FALSE	nonsig	868	*	Promoter (1-2kb)	64714	PDIA2	1371
chr10	30127155	30127827	*	673	5.62516	5.27819	5.90465	-0.626455	0.00712433	0.0720268	FALSE	nonsig	673	*	Distal Intergenic	57608	JCAD	-11661
chr2	221878019	221878408	*	390	4.37795	4.79901	3.78087	1.01813	0.00712482	0.0720278	TRUE	nonsig	390	*	Distal Intergenic	105373899	LOC105373899	240476
chr2	109171439	109172392	*	954	6.61431	6.36317	6.82814	-0.464968	0.00712761	0.0720521	FALSE	nonsig	954	*	Intron (ENST00000309415.8/344558, intron 1 of 9)	100422863	MIR4265	-29851
chr15	35286072	35286604	*	533	6.05008	5.74663	6.30066	-0.554024	0.00712891	0.0720595	FALSE	nonsig	533	*	Intron (ENST00000560386.5/89978, intron 3 of 3)	723972	ANP32AP1	48746
chr10	124049357	124050385	*	1029	5.78095	6.04811	5.45283	0.595279	0.00712963	0.0720595	FALSE	nonsig	1029	*	Intron (ENST00000346248.7/51363, intron 1 of 7)	51363	CHST15	-10738
chr16	58025213	58027870	*	2658	9.71303	9.52614	9.87846	-0.352321	0.00712977	0.0720595	FALSE	nonsig	2658	*	Promoter (<=1kb)	4324	MMP15	0
chr1	155000784	155002476	*	1693	10.3549	10.2666	10.4381	-0.171509	0.00712991	0.0720595	FALSE	nonsig	1693	*	Promoter (<=1kb)	51043	ZBTB7B	-154
chr1	42952368	42953143	*	776	5.18377	4.75827	5.51193	-0.753668	0.00713077	0.0720643	FALSE	nonsig	776	*	Exon (ENST00000639582.1/ENST00000639582.1, exon 1 of 1)	6513	SLC2A1	5531
chr7	151019946	151020994	*	1049	8.33821	8.47328	8.18918	0.284103	0.00713125	0.0720653	FALSE	nonsig	1049	*	Promoter (2-3kb)	285973	ATG9B	2522
chr4	129839602	129840194	*	593	5.66809	5.3203	5.94811	-0.627805	0.0071321	0.0720676	TRUE	nonsig	593	*	Promoter (2-3kb)	107986313	LINC02465	2241
chr2	199315548	199316481	*	934	5.37356	5.67723	4.98844	0.688795	0.00713227	0.0720676	FALSE	nonsig	934	*	Intron (ENST00000417098.6/23314, intron 9 of 10)	23314	SATB2	12552
chr2	111071272	111072085	*	814	6.23086	5.95436	6.4628	-0.508444	0.00713279	0.072069	FALSE	nonsig	814	*	Intron (ENST00000676595.2/55289, intron 17 of 18)	400997	ACOXL-AS1	42100
chr2	9638594	9639839	*	1246	5.86409	5.54838	6.12296	-0.574575	0.00713411	0.0720784	TRUE	nonsig	1246	*	Promoter (<=1kb)	105373418	LOC105373418	0
chr12	51849080	51849790	*	711	6.77697	6.98271	6.53692	0.445795	0.0071356	0.0720895	FALSE	nonsig	711	*	Promoter (<=1kb)	401720	FIGNL2	-362
chr6	150959583	150960178	*	596	4.47514	4.87569	3.91874	0.956946	0.00713621	0.0720918	FALSE	nonsig	596	*	Intron (ENST00000611279.4/25902, intron 17 of 27)	25902	MTHFD1L	-11770
chr3	65873227	65873462	*	236	4.34009	3.76826	4.74852	-0.980259	0.00713666	0.0720924	FALSE	nonsig	236	*	Exon (ENST00000460754.1/151877, exon 3 of 3)	100873983	MAGI1-AS1	-20354
chr3	129605364	129606528	*	1165	6.98384	6.73862	7.19338	-0.454755	0.00713777	0.0720996	FALSE	nonsig	1165	*	Promoter (<=1kb)	23129	PLXND1	148
chr10	12380195	12380729	*	535	4.22216	4.66866	3.57214	1.09652	0.00713845	0.0721008	FALSE	nonsig	535	*	Intron (ENST00000619168.5/57118, intron 1 of 10)	57118	CAMK1D	30462
chr22	27086198	27086989	*	792	6.81464	6.58802	7.01046	-0.422442	0.00713866	0.0721008	FALSE	nonsig	792	*	Distal Intergenic	284898	LOC284898	-24951
chr7	134519929	134520529	*	601	4.48674	3.94479	4.87979	-0.934994	0.0071397	0.0721073	TRUE	nonsig	601	*	Distal Intergenic	57016	AKR1B10	-7038
chr13	21959263	21960262	*	1000	7.1904	6.98294	7.37174	-0.388796	0.007142	0.0721229	TRUE	nonsig	1000	*	Distal Intergenic	100506622	LINC00540	-80710
chr11	117704530	117705570	*	1041	7.88569	8.03227	7.72252	0.30975	0.00714228	0.0721229	FALSE	nonsig	1041	*	Intron (ENST00000651296.2/57453, intron 3 of 32)	57453	DSCAML1	91521
chr3	141680846	141681860	*	1015	4.91568	4.46096	5.2609	-0.799941	0.00714276	0.0721229	TRUE	nonsig	1015	*	Exon (ENST00000474979.4/646730, exon 4 of 10)	646730	LRRC78P	17754
chr1	17805585	17806999	*	1415	7.12729	7.31299	6.91411	0.39888	0.0071428	0.0721229	TRUE	nonsig	1415	*	Intron (ENST00000375406.2/81569, intron 1 of 2)	81569	ACTL8	-15983
chr15	99732173	99733949	*	1777	9.17803	9.06119	9.28612	-0.224933	0.00714453	0.0721294	FALSE	nonsig	1777	*	Promoter (<=1kb)	145748	LYSMD4	0
chr4	129224017	129224474	*	458	4.40522	3.84733	4.80653	-0.959206	0.00714457	0.0721294	FALSE	nonsig	458	*	Distal Intergenic	132321	C4orf33	127847
chr10	89534739	89536275	*	1537	6.91384	6.69601	7.10306	-0.407054	0.00714497	0.0721294	FALSE	nonsig	1537	*	Promoter (<=1kb)	387700	SLC16A12	0
chrX	54452885	54453479	*	595	5.59779	5.24183	5.88308	-0.641252	0.00714513	0.0721294	TRUE	nonsig	595	*	Intron (ENST00000375135.4/2245, intron 12 of 17)	90121	TSR2	12481
chr9	121734959	121737196	*	2238	7.38471	7.19185	7.55481	-0.362957	0.00714552	0.0721294	TRUE	nonsig	2238	*	Promoter (<=1kb)	153090	DAB2IP	0
chr13	98925707	98927078	*	1372	5.65011	5.94166	5.28431	0.657343	0.00714589	0.0721294	TRUE	nonsig	1372	*	Exon (ENST00000682017.1/23348, exon 4 of 53)	23348	DOCK9	-37022
chr11	12827816	12828764	*	949	6.2757	6.00957	6.5003	-0.490732	0.00714617	0.0721294	TRUE	nonsig	949	*	Promoter (<=1kb)	7003	TEAD1	0
chr13	57302705	57303125	*	421	4.8224	5.18984	4.32816	0.861686	0.00714684	0.0721322	FALSE	nonsig	421	*	Distal Intergenic	729250	PRR20E	135508
chr19	13473475	13474469	*	995	6.10495	5.81477	6.34642	-0.531651	0.00714753	0.0721341	FALSE	nonsig	995	*	Intron (ENST00000713788.1/773, intron 1 of 46)	773	CACNA1A	31470
chr20	38809162	38809592	*	431	6.80652	6.5785	7.00337	-0.424873	0.00714786	0.0721341	FALSE	nonsig	431	*	Intron (ENST00000299824.6/26051, intron 1 of 10)	26051	PPP1R16B	3438
chr18	76990911	76991984	*	1074	6.92746	6.71351	7.11374	-0.400236	0.00714819	0.0721341	FALSE	nonsig	1074	*	Promoter (<=1kb)	4155	MBP	-888
chr22	43317265	43317971	*	707	5.96459	5.65297	6.22071	-0.567737	0.00714882	0.0721365	FALSE	nonsig	707	*	Promoter (2-3kb)	80274	SCUBE1	2094
chr3	66442061	66443260	*	1200	6.66267	6.428	6.86446	-0.436467	0.00714974	0.0721418	FALSE	nonsig	1200	*	Intron (ENST00000383703.3/26018, intron 3 of 19)	26018	LRIG1	-24429
chr13	66803061	66804500	*	1440	6.32993	6.55717	6.06007	0.497099	0.0071507	0.072146	TRUE	nonsig	1440	*	Intron (ENST00000377865.7/5101, intron 3 of 4)	100874064	PCDH9-AS2	-20669
chr10	121667835	121668563	*	729	6.10202	5.81266	6.34294	-0.530281	0.00715093	0.072146	FALSE	nonsig	729	*	Distal Intergenic	2263	FGFR2	-69377
chr4	38663079	38663523	*	445	6.44801	6.17685	6.67618	-0.49933	0.0071528	0.0721582	FALSE	nonsig	445	*	Promoter (<=1kb)	51274	KLF3	-674
chr11	12007927	12010095	*	2169	9.75426	9.64003	9.86011	-0.220082	0.00715317	0.0721582	FALSE	nonsig	2169	*	Promoter (<=1kb)	27122	DKK3	0
chr12	89390193	89390948	*	756	4.86846	4.40088	5.22101	-0.820128	0.00715331	0.0721582	FALSE	nonsig	756	*	Intron (ENST00000657284.1/124902981, intron 1 of 2)	124902981	LOC124902981	36395
chr12	21573930	21574198	*	269	3.9472	4.41405	3.25268	1.16138	0.00715431	0.0721644	FALSE	nonsig	269	*	3' UTR	2998	GYS2	30649
chr12	106892022	106892555	*	534	5.66108	5.94068	5.31392	0.626759	0.00715478	0.0721652	FALSE	nonsig	534	*	Distal Intergenic	55188	RIC8B	12294
chr7	132400580	132401045	*	466	5.34761	4.97168	5.64555	-0.67387	0.00715575	0.0721711	FALSE	nonsig	466	*	Intron (ENST00000321063.9/91584, intron 3 of 31)	91584	PLXNA4	175425
chr18	44958402	44959092	*	691	5.89711	6.15734	5.57939	0.577946	0.00715622	0.0721718	FALSE	nonsig	691	*	Intron (ENST00000677068.1/26040, intron 4 of 5)	100422829	MIR4319	11074
chr11	127966536	127967535	*	1000	5.48719	5.12696	5.7752	-0.648244	0.0071573	0.0721788	FALSE	nonsig	1000	*	Distal Intergenic	105369563	LINC02725	-128223
chr1	46638927	46639362	*	436	4.26622	4.69168	3.66019	1.03149	0.0071611	0.0722132	FALSE	nonsig	436	*	Intron (ENST00000574428.6/64756, intron 8 of 8)	64756	ATPAF1	5894
chr7	97126216	97126838	*	623	4.30946	3.73633	4.71855	-0.982216	0.00716247	0.0722231	FALSE	nonsig	623	*	Intron (ENST00000432641.3/57001, intron 1 of 1)	57001	SDHAF3	8493
chr19	57681569	57682567	*	999	8.34807	8.20351	8.47945	-0.275936	0.0071644	0.0722386	FALSE	nonsig	999	*	Promoter (<=1kb)	284309	ZNF776	0
chr8	72733582	72735194	*	1613	6.354	6.08807	6.57846	-0.490392	0.00716492	0.0722399	FALSE	nonsig	1613	*	Promoter (1-2kb)	101926908	LOC101926908	1537
chr16	22007025	22009416	*	2392	9.09366	8.96235	9.21401	-0.251661	0.00716885	0.0722756	FALSE	nonsig	2392	*	Promoter (<=1kb)	730094	MOSMO	0
chr4	156581236	156582243	*	1008	5.76918	5.44349	6.03471	-0.591226	0.00716984	0.0722816	FALSE	nonsig	1008	*	Distal Intergenic	107986322	LINC02272	60064
chr12	46371176	46373993	*	2818	9.99367	9.88033	10.0988	-0.218422	0.00717079	0.0722873	TRUE	nonsig	2818	*	Promoter (<=1kb)	102723757	SLC38A2-AS1	0
chr1	1800887	1801492	*	606	5.4814	5.12431	5.76742	-0.643109	0.0071715	0.0722889	FALSE	nonsig	606	*	Intron (ENST00000615252.5/2782, intron 4 of 8)	2782	GNB1	-6690
chr8	119193258	119194185	*	928	5.04249	5.37893	4.60292	0.776018	0.00717173	0.0722889	FALSE	nonsig	928	*	Intron (ENST00000522112.6/114569, intron 2 of 4)	114569	MAL2	-13764
chr4	184389492	184390559	*	1068	6.45094	6.19558	6.66784	-0.472262	0.00717228	0.0722905	FALSE	nonsig	1068	*	Promoter (2-3kb)	3660	IRF2	2413
chr8	121431322	121431877	*	556	4.43179	3.88238	4.82872	-0.946343	0.00717371	0.0722975	FALSE	nonsig	556	*	Distal Intergenic	594842	HAS2-AS1	-207416
chr1	59783573	59784617	*	1045	6.57257	6.32119	6.78659	-0.465401	0.00717412	0.0722975	TRUE	nonsig	1045	*	Intron (ENST00000634606.1/55277, intron 16 of 16)	105378758	LOC105378758	4565
chr1	181517275	181519164	*	1890	6.40159	6.14038	6.62268	-0.482306	0.00717415	0.0722975	FALSE	nonsig	1890	*	Intron (ENST00000524607.6/777, intron 5 of 11)	777	CACNA1E	33512
chr10	6721538	6722773	*	1236	6.2169	6.45773	5.92764	0.530091	0.00717461	0.0722983	FALSE	nonsig	1236	*	Intron (ENST00000650342.1/100507127, intron 3 of 6)	108570035	LINP1	-11266
chr1	146938261	146939447	*	1187	7.38055	7.19324	7.54632	-0.353079	0.0071777	0.0723255	FALSE	nonsig	1187	*	Promoter (<=1kb)	149013	NBPF12	0
chr11	131981005	131981885	*	881	5.92776	6.18685	5.61172	0.575128	0.00717811	0.0723256	FALSE	nonsig	881	*	Exon (ENST00000446631.2/ENST00000446631.2, exon 2 of 2)	50863	NTM	69537
chr4	26566072	26567003	*	932	5.68264	5.35016	5.95268	-0.60252	0.00718021	0.0723423	TRUE	nonsig	932	*	Distal Intergenic	55296	TBC1D19	-9434
chr11	77752003	77752772	*	770	4.5804	4.05955	4.96228	-0.902739	0.00718054	0.0723423	FALSE	nonsig	770	*	Intron (ENST00000308488.11/51773, intron 2 of 15)	51773	RSF1	11918
chr11	130996832	130997552	*	721	5.32405	5.63437	4.92816	0.706214	0.00718255	0.0723586	TRUE	nonsig	721	*	Distal Intergenic	399979	SNX19	-80353
chr18	48802589	48803812	*	1224	7.10479	6.89936	7.28458	-0.385222	0.00718326	0.0723617	FALSE	nonsig	1224	*	Intron (ENST00000256413.8/9811, intron 9 of 11)	9811	CTIF	42407
chr1	64839737	64840360	*	624	4.05317	3.4159	4.49366	-1.07776	0.00718393	0.0723641	FALSE	nonsig	624	*	Promoter (<=1kb)	3716	JAK1	898
chr6	8382220	8383036	*	817	5.39752	5.00443	5.70612	-0.701691	0.0071844	0.0723641	TRUE	nonsig	817	*	Intron (ENST00000644718.1/105374910, intron 5 of 8)	51000	SLC35B3	52235
chr6	43807205	43808110	*	906	6.04392	5.74839	6.28908	-0.540692	0.00718466	0.0723641	FALSE	nonsig	906	*	Intron (ENST00000637813.1/105375070, intron 2 of 2)	105375070	LOC105375070	4012
chr15	28918749	28920219	*	1471	5.90161	5.59436	6.15478	-0.560427	0.00718554	0.072369	FALSE	nonsig	1471	*	Promoter (<=1kb)	321	APBA2	0
chr17	60134570	60136011	*	1442	8.79153	8.66411	8.90859	-0.24448	0.00718612	0.0723709	FALSE	nonsig	1442	*	Promoter (<=1kb)	100996660	LOC100996660	0
chr10	29714234	29714731	*	498	4.37569	4.79357	3.78502	1.00855	0.00719313	0.072434	FALSE	nonsig	498	*	Intron (ENST00000375400.7/6840, intron 1 of 35)	6840	SVIL	21073
chr4	129749372	129750604	*	1233	6.25339	6.4905	5.96951	0.520989	0.00719317	0.072434	TRUE	nonsig	1233	*	Exon (ENST00000653915.1/101927282, exon 2 of 5)	101927282	LINC02466	20810
chr6	52260938	52261437	*	500	4.05112	3.39873	4.49873	-1.1	0.00719558	0.0724543	FALSE	nonsig	500	*	Distal Intergenic	4172	MCM3	12338
chr8	70395752	70396539	*	788	5.28522	4.88476	5.59833	-0.713567	0.00719888	0.0724837	FALSE	nonsig	788	*	Intron (ENST00000452400.7/10499, intron 1 of 22)	10499	NCOA2	5540
chr3	9019220	9020403	*	1184	5.36599	4.99053	5.66364	-0.673111	0.00720073	0.0724983	FALSE	nonsig	1184	*	Intron (ENST00000383836.8/9901, intron 14 of 21)	9901	SRGAP3	-5378
chr19	34963059	34964559	*	1501	8.74215	8.60937	8.86374	-0.254374	0.007203	0.0725152	FALSE	nonsig	1501	*	Promoter (<=1kb)	126375	ZNF792	0
chr2	126235027	126235596	*	570	4.2089	3.58447	4.64328	-1.05881	0.00720319	0.0725152	FALSE	nonsig	570	*	Intron (ENST00000703015.1/ENST00000703015.1, intron 1 of 1)	105373600	LINC01941	-117004
chr1	20661040	20662134	*	1095	10.378	10.2869	10.4636	-0.176753	0.00720813	0.072561	FALSE	nonsig	1095	*	Promoter (<=1kb)	1650	DDOST	0
chr3	176746984	176747584	*	601	4.64181	4.13703	5.01501	-0.877984	0.00720926	0.0725684	FALSE	nonsig	601	*	Intron (ENST00000428516.1/ENST00000428516.1, intron 2 of 4)	100505547	LINC01208	-26354
chr5	15752675	15753445	*	771	5.61794	5.27673	5.89369	-0.616955	0.0072138	0.0726085	FALSE	nonsig	771	*	Intron (ENST00000504595.2/23194, intron 2 of 3)	101929472	CTD-2350J17.1	-133566
chr6	15296028	15296906	*	879	5.04723	4.60074	5.3877	-0.786965	0.00721403	0.0726085	FALSE	nonsig	879	*	Intron (ENST00000341776.7/3720, intron 1 of 17)	3720	JARID2	47173
chr9	28528306	28528748	*	443	4.20588	3.61043	4.62613	-1.01569	0.00721461	0.0726089	FALSE	nonsig	443	*	Intron (ENST00000698399.1/158038, intron 3 of 6)	105376004	LOC105376004	-10987
chr7	100803380	100804134	*	755	7.19115	6.99142	7.36656	-0.375131	0.00721485	0.0726089	FALSE	nonsig	755	*	3' UTR	2050	EPHB4	3445
chr10	20921885	20922974	*	1090	6.9354	6.58611	7.2164	-0.630292	0.00721568	0.0726133	FALSE	nonsig	1090	*	Intron (ENST00000675700.1/10529, intron 4 of 6)	10529	NEBL	-22194
chr21	41439435	41439760	*	326	4.20704	3.60926	4.62845	-1.01918	0.00721644	0.072617	FALSE	nonsig	326	*	Promoter (2-3kb)	4599	MX1	-2409
chr18	80257569	80258221	*	653	6.84021	6.61036	7.03842	-0.428059	0.00721724	0.0726211	FALSE	nonsig	653	*	Distal Intergenic	84552	PARD6G	-10055
chr15	30828408	30828916	*	509	4.20456	4.64606	3.56517	1.08089	0.00721799	0.0726247	FALSE	nonsig	509	*	Intron (ENST00000570209.1/390561, intron 7 of 15)	390561	HERC2P10	13137
chr15	53102436	53103316	*	881	5.43541	5.06754	5.72828	-0.660744	0.00722116	0.07265	FALSE	nonsig	881	*	Intron (ENST00000692805.1/105370822, intron 1 of 1)	105370822	LINC02490	-13049
chrX	39653528	39655156	*	1629	6.73084	6.49281	6.93511	-0.442297	0.00722154	0.07265	TRUE	nonsig	1629	*	Intron (ENST00000685892.2/ENST00000685892.2, intron 1 of 1)	100500822	MIR3937	-6060
chr3	11332777	11332974	*	198	3.98062	3.33463	4.42523	-1.0906	0.00722168	0.07265	FALSE	nonsig	198	*	Promoter (<=1kb)	10533	ATG7	64
chr22	43226303	43226620	*	318	6.1149	5.82398	6.35688	-0.532906	0.00722288	0.0726581	FALSE	nonsig	318	*	Intron (ENST00000360835.9/80274, intron 10 of 21)	105373051	SCUBE1-AS2	13629
chr7	30520603	30521793	*	1191	6.45575	6.20052	6.67255	-0.472028	0.00722353	0.0726607	TRUE	nonsig	1191	*	Exon (ENST00000626245.1/ENST00000626245.1, exon 2 of 3)	79017	GGCT	-15762
chr8	95801475	95802414	*	940	7.05858	7.24603	6.84309	0.402931	0.00722455	0.0726622	FALSE	nonsig	940	*	Promoter (<=1kb)	100616530	CFAP418-AS1	897
chr11	102874918	102875186	*	269	4.26004	4.70554	3.61216	1.09338	0.00722472	0.0726622	FALSE	nonsig	269	*	Promoter (<=1kb)	4321	MMP12	0
chr4	135741624	135742165	*	542	4.13484	3.49673	4.57574	-1.079	0.00722485	0.0726622	FALSE	nonsig	542	*	Distal Intergenic	100507528	LINC00613	125739
chr6	71083418	71083820	*	403	4.79356	4.30044	5.16039	-0.859952	0.00722615	0.0726695	FALSE	nonsig	403	*	Distal Intergenic	124901508	LOC124901508	43285
chr1	115454892	115455710	*	819	5.05602	4.62106	5.38977	-0.768706	0.00722654	0.0726695	FALSE	nonsig	819	*	Distal Intergenic	112268234	LOC112268234	-89995
chr2	23489263	23490424	*	1162	7.34272	7.1525	7.51076	-0.35826	0.00722676	0.0726695	FALSE	nonsig	1162	*	Intron (ENST00000486442.6/114818, intron 2 of 13)	105374325	LOC105374325	33920
chr6	97440391	97441108	*	718	7.02351	6.81216	7.20783	-0.395666	0.00722823	0.0726803	FALSE	nonsig	718	*	Promoter (<=1kb)	101927314	LOC101927314	0
chr1	31796008	31796491	*	484	5.77288	5.4378	6.04462	-0.606814	0.00722906	0.0726847	FALSE	nonsig	484	*	Promoter (2-3kb)	90853	SPOCD1	2124
chr12	69257770	69258286	*	517	3.81753	3.09482	4.29681	-1.20199	0.00723075	0.0726946	FALSE	nonsig	517	*	3' UTR	11052	CPSF6	6595
chr14	76186646	76187275	*	630	4.69504	4.20206	5.06179	-0.859733	0.00723082	0.0726946	FALSE	nonsig	630	*	Intron (ENST00000554375.5/55668, intron 9 of 10)	55668	GPATCH2L	5831
chr12	5944831	5945977	*	1147	7.26688	7.06067	7.44727	-0.386598	0.0072323	0.0727055	FALSE	nonsig	1147	*	Promoter (<=1kb)	57101	ANO2	0
chr10	130825460	130825694	*	235	4.07122	4.5398	3.37281	1.16698	0.00723341	0.0727126	FALSE	nonsig	235	*	Distal Intergenic	100422867	MIR378C	136974
chr7	31196720	31197069	*	350	4.56091	4.9477	4.03083	0.91687	0.00723413	0.0727148	FALSE	nonsig	350	*	Distal Intergenic	107986782	LOC107986782	-5762
chr5	54902681	54903454	*	774	4.69599	4.17074	5.08022	-0.909485	0.00723461	0.0727148	FALSE	nonsig	774	*	Distal Intergenic	124900976	LOC124900976	19046
chr19	14689453	14690500	*	1048	9.38573	9.25389	9.50653	-0.25264	0.00723497	0.0727148	FALSE	nonsig	1048	*	Promoter (<=1kb)	84449	ZNF333	0
chr1	151121838	151122618	*	781	4.49006	4.89246	3.93004	0.962418	0.00723519	0.0727148	FALSE	nonsig	781	*	3' UTR	10500	SEMA6C	12257
chr9	129428089	129428970	*	882	7.30469	7.11013	7.4761	-0.365968	0.00723939	0.072753	FALSE	nonsig	882	*	Distal Intergenic	105376291	LOC105376291	-9246
chr19	15288298	15288930	*	633	5.94609	5.64069	6.198	-0.557312	0.00724154	0.0727707	FALSE	nonsig	633	*	Intron (ENST00000679869.1/23476, intron 1 of 19)	23476	BRD4	-7847
chr9	133040997	133041499	*	503	6.36739	6.10854	6.58678	-0.478235	0.00724268	0.0727782	FALSE	nonsig	503	*	Intron (ENST00000372099.10/9328, intron 1 of 8)	9328	GTF3C5	9979
chr17	74677368	74678838	*	1471	7.37954	7.1819	7.55334	-0.371439	0.0072453	0.0728005	TRUE	nonsig	1471	*	Promoter (<=1kb)	105371894	LOC105371894	0
chr21	36429818	36430627	*	810	6.77016	6.97836	6.52676	0.451597	0.00724624	0.072806	FALSE	nonsig	810	*	Promoter (<=1kb)	105369301	CLDN14-AS1	0
chr4	38017676	38017925	*	250	4.33416	3.75482	4.74638	-0.991562	0.00725149	0.0728548	TRUE	nonsig	250	*	Promoter (2-3kb)	23216	TBC1D1	-2752
chr19	43934526	43935830	*	1305	8.53826	8.39104	8.67183	-0.280791	0.00725272	0.0728633	FALSE	nonsig	1305	*	Promoter (<=1kb)	7596	ZNF45	0
chr4	41873418	41874593	*	1176	5.19052	4.77027	5.51556	-0.745286	0.0072534	0.0728653	FALSE	nonsig	1176	*	Intron (ENST00000637677.2/101927074, intron 1 of 1)	101927074	LINC00682	7036
chr7	128108497	128109300	*	804	6.32844	6.05816	6.55599	-0.49783	0.00725401	0.0728653	FALSE	nonsig	804	*	Distal Intergenic	27044	SND1	19008
chr1	44652454	44653442	*	989	7.85793	7.69216	8.0066	-0.314442	0.0072541	0.0728653	FALSE	nonsig	989	*	3' UTR	55182	RNF220	4146
chr21	41615567	41616489	*	923	5.43338	5.06655	5.72558	-0.659032	0.00725685	0.072888	FALSE	nonsig	923	*	Distal Intergenic	105372809	LOC105372809	-34248
chr14	95770018	95771033	*	1016	5.15673	4.74731	5.47528	-0.727974	0.00725715	0.072888	FALSE	nonsig	1016	*	Distal Intergenic	107984703	LOC107984703	54538
chr7	78251620	78252335	*	716	5.24983	5.56462	4.84661	0.718018	0.00725895	0.0728975	TRUE	nonsig	716	*	3' UTR	9863	MAGI2	33433
chr4	4450104	4451212	*	1109	5.15315	4.7462	5.4702	-0.724004	0.00725921	0.0728975	TRUE	nonsig	1109	*	Intron (ENST00000505286.5/53407, intron 5 of 10)	53407	STX18	10725
chr7	89904614	89904922	*	309	4.75673	5.123	4.26462	0.858376	0.00725929	0.0728975	FALSE	nonsig	309	*	Intron (ENST00000478318.6/100874100, intron 2 of 2)	442523	DPY19L2P4	-214436
chr6	15476390	15477295	*	906	4.89266	4.43302	5.24071	-0.807693	0.00725967	0.0728975	FALSE	nonsig	906	*	Intron (ENST00000341776.7/3720, intron 5 of 17)	3720	JARID2	-24063
chr1	1799529	1800302	*	774	4.88945	4.44121	5.23093	-0.789717	0.00726072	0.0729	FALSE	nonsig	774	*	Intron (ENST00000615252.5/2782, intron 4 of 8)	2782	GNB1	-5332
chr10	13632695	13634074	*	1380	6.67726	6.43902	6.88167	-0.442644	0.00726073	0.0729	FALSE	nonsig	1380	*	Promoter (<=1kb)	8559	PRPF18	0
chr1	165186995	165187997	*	1003	6.28385	6.00673	6.51622	-0.509482	0.00726131	0.0729	TRUE	nonsig	1003	*	Distal Intergenic	105371561	LMX1A-AS2	-22630
chr2	25139804	25140073	*	270	4.1901	3.58146	4.61684	-1.03538	0.00726149	0.0729	FALSE	nonsig	270	*	Intron (ENST00000403714.8/22979, intron 16 of 22)	22979	EFR3B	18131
chr13	58475233	58475516	*	284	4.0023	4.46117	3.32545	1.13572	0.00726201	0.0729003	FALSE	nonsig	284	*	Distal Intergenic	106144531	LINC00374	-242116
chr15	29821479	29823113	*	1635	8.5238	8.3764	8.65753	-0.281137	0.00726231	0.0729003	FALSE	nonsig	1635	*	Promoter (<=1kb)	7082	TJP1	0
chr17	43006531	43007370	*	840	5.5858	5.23971	5.86471	-0.625002	0.00726502	0.0729235	FALSE	nonsig	840	*	Promoter (<=1kb)	3430	IFI35	0
chr18	9862179	9863521	*	1343	6.80468	6.57865	7.00005	-0.421401	0.00726592	0.0729286	FALSE	nonsig	1343	*	3' UTR	11031	RAB31	6135
chr9	98449567	98450427	*	861	5.38973	5.69681	4.9991	0.697706	0.00726721	0.0729364	FALSE	nonsig	861	*	Intron (ENST00000259455.4/9568, intron 7 of 18)	9568	GABBR2	-60680
chr18	6775797	6776801	*	1005	7.30529	7.10927	7.47783	-0.368566	0.00726749	0.0729364	FALSE	nonsig	1005	*	Promoter (1-2kb)	79822	ARHGAP28	1795
chr20	57459966	57460761	*	796	4.92061	4.43961	5.28072	-0.841114	0.00726903	0.072948	FALSE	nonsig	796	*	Distal Intergenic	140690	CTCFL	63496
chr10	23096859	23097284	*	426	3.81208	3.0906	4.29082	-1.20023	0.00726972	0.072951	TRUE	nonsig	426	*	Promoter (1-2kb)	22921	MSRB2	1280
chr7	159068353	159069455	*	1103	6.39781	6.1398	6.61661	-0.476815	0.00727079	0.0729577	FALSE	nonsig	1103	*	Intron (ENST00000262178.7/7434, intron 4 of 12)	7434	VIPR2	27749
chr16	77224069	77224755	*	687	5.89305	6.15255	5.5764	0.576154	0.00727131	0.072959	TRUE	nonsig	687	*	Intron (ENST00000569032.1/ENST00000569032.1, intron 1 of 1)	124903727	LOC124903727	-10122
chr2	80457676	80458234	*	559	3.83384	4.32275	3.08872	1.23403	0.00727246	0.0729665	FALSE	nonsig	559	*	Intron (ENST00000466387.5/1496, intron 13 of 21)	1496	CTNNA2	78989
chr17	82105823	82107126	*	1304	6.87193	6.6488	7.06514	-0.416341	0.00727288	0.0729668	FALSE	nonsig	1304	*	Promoter (<=1kb)	284001	CCDC57	0
chr16	10314650	10315313	*	664	5.57629	5.20763	5.86966	-0.662022	0.00727419	0.072976	FALSE	nonsig	664	*	Distal Intergenic	80063	ATF7IP2	-11121
chr7	193733	195325	*	1593	8.27421	8.12983	8.40546	-0.275629	0.00727467	0.0729769	FALSE	nonsig	1593	*	Promoter (<=1kb)	56975	FAM20C	0
chr1	246051315	246052549	*	1235	5.09945	5.43109	4.66808	0.763006	0.00727583	0.0729846	FALSE	nonsig	1235	*	Intron (ENST00000630181.2/64754, intron 5 of 11)	64754	SMYD3	43874
chr13	31485230	31486207	*	978	6.30636	6.03535	6.53442	-0.499069	0.00727856	0.073008	TRUE	nonsig	978	*	Distal Intergenic	105370150	LOC105370150	65241
chr2	105308990	105309455	*	466	4.59204	4.05917	4.98031	-0.921139	0.00728016	0.0730201	FALSE	nonsig	466	*	Promoter (<=1kb)	9392	TGFBRAP1	-669
chr7	20590652	20591631	*	980	6.27421	6.00027	6.50434	-0.504064	0.00728139	0.0730278	TRUE	nonsig	980	*	Distal Intergenic	340273	ABCB5	-24036
chr7	104537967	104538408	*	442	3.8366	4.33236	3.07522	1.25714	0.00728172	0.0730278	FALSE	nonsig	442	*	Intron (ENST00000401970.3/375612, intron 1 of 3)	375612	LHFPL3	-184964
chr21	45341532	45342144	*	613	5.44854	5.071	5.7475	-0.676505	0.00728367	0.0730396	FALSE	nonsig	613	*	Promoter (<=1kb)	388830	LINC00316	0
chr1	60153911	60154849	*	939	5.9646	5.65585	6.21879	-0.562941	0.00728369	0.0730396	TRUE	nonsig	939	*	Distal Intergenic	107984963	LOC107984963	23913
chr5	142635434	142636381	*	948	5.46248	5.10037	5.7517	-0.651327	0.00728674	0.0730657	FALSE	nonsig	948	*	Intron (ENST00000443800.5/101926941, intron 3 of 3)	2246	FGF1	7820
chr2	70002458	70003102	*	645	5.15875	4.73345	5.4868	-0.753344	0.00728707	0.0730657	FALSE	nonsig	645	*	Exon (ENST00000625783.2/151516, exon 3 of 6)	400960	PCBP1-AS1	9114
chr22	36370328	36371593	*	1266	6.44697	6.17707	6.67425	-0.497181	0.0072882	0.0730696	FALSE	nonsig	1266	*	Promoter (<=1kb)	4627	MYH9	0
chrX	120468645	120469810	*	1166	8.26728	8.12265	8.39873	-0.276086	0.00728825	0.0730696	FALSE	nonsig	1166	*	Promoter (<=1kb)	3920	LAMP2	0
chr12	98862907	98863700	*	794	5.27808	4.855	5.6048	-0.749805	0.00728954	0.0730747	TRUE	nonsig	794	*	Intron (ENST00000341752.11/56899, intron 1 of 9)	56899	ANKS1B	30016
chr6	157482939	157483548	*	610	5.26522	4.86117	5.58052	-0.719349	0.00728985	0.0730747	FALSE	nonsig	610	*	Intron (ENST00000414563.6/79683, intron 1 of 8)	100500899	MIR3692	-45584
chr8	127251717	127252713	*	997	5.83974	6.10174	5.51936	0.582377	0.00728995	0.0730747	TRUE	nonsig	997	*	Intron (ENST00000645463.1/105375751, intron 6 of 6)	103021164	CASC21	7080
chr18	25037759	25038964	*	1206	7.69488	7.52134	7.84977	-0.328437	0.00729398	0.0731047	FALSE	nonsig	1206	*	Distal Intergenic	105372030	LINC01894	-49840
chr8	98116761	98118129	*	1369	9.42981	9.32287	9.52937	-0.206496	0.00729409	0.0731047	TRUE	nonsig	1369	*	Promoter (<=1kb)	10247	RIDA	0
chr17	27915510	27916311	*	802	6.0519	5.73131	6.31404	-0.58273	0.00729434	0.0731047	FALSE	nonsig	802	*	Distal Intergenic	105371708	LINC01992	17779
chr2	200305684	200306796	*	1113	7.99797	7.8413	8.13928	-0.297982	0.00729485	0.0731047	FALSE	nonsig	1113	*	Promoter (<=1kb)	26010	SPATS2L	0
chr13	81907821	81908273	*	453	4.36671	4.78529	3.77464	1.01065	0.00729491	0.0731047	FALSE	nonsig	453	*	Distal Intergenic	105370281	LOC105370281	657383
chr12	90188631	90189741	*	1111	6.60711	6.83108	6.34185	0.489232	0.0072955	0.0731066	FALSE	nonsig	1111	*	Distal Intergenic	105369893	LINC02392	-91153
chr13	94243297	94243892	*	596	4.89583	4.44432	5.2392	-0.794887	0.00729932	0.0731331	FALSE	nonsig	596	*	Intron (ENST00000377047.9/10082, intron 4 of 8)	100873972	GPC6-AS1	-55306
chr2	21944479	21946115	*	1637	7.09997	6.89354	7.28053	-0.386989	0.00729943	0.0731331	TRUE	nonsig	1637	*	Exon (ENST00000650514.1/124908056, exon 4 of 6)	124908056	LOC124908056	-7758
chr10	128735420	128736674	*	1255	6.58922	6.80539	6.33486	0.470538	0.0072998	0.0731331	FALSE	nonsig	1255	*	Distal Intergenic	728327	LINC02667	-176136
chr8	37898853	37900033	*	1181	8.52529	8.37673	8.65997	-0.283247	0.00729996	0.0731331	FALSE	nonsig	1181	*	Promoter (<=1kb)	80223	RAB11FIP1	0
chr16	54083247	54083745	*	499	4.46775	3.9323	4.85738	-0.925075	0.00730012	0.0731331	FALSE	nonsig	499	*	Intron (ENST00000636992.1/79068, intron 8 of 8)	79068	FTO	13351
chr3	45128939	45129943	*	1005	5.30987	5.61895	4.91601	0.702933	0.00730152	0.0731432	FALSE	nonsig	1005	*	Intron (ENST00000296129.6/64866, intron 1 of 8)	64866	CDCP1	9652
[truncated: 30,733,988 more chars]
