## Supplementary material for "Quinone reductase 2 *reads* H3 serotonylation to support human cortical neuron development": Data S23 (part 1 of 2)

### Sheet: Data S23_1
Data S23. POU2F1 motif-linked peak-to-gene concordance in dorsally patterned cortical organoids, related to Figure 6.
DataS23_POU2F1_linked_gene_ATAC_vs_RNA_log2FC.csv
gene	celltype	mean_ATAC_QR2-I129EI195R_1M	mean_ATAC_WT_1M	n_POU2F1_linked_peaks_QR2-I129EI195R_1M	n_POU2F1_linked_peaks_WT_1M	n_POU2F1_linked_peaks_in_MACS3_QR2-I129EI195R_1M	n_POU2F1_linked_peaks_in_MACS3_WT_1M	mean_link_score_QR2-I129EI195R_1M	mean_link_score_WT_1M	max_abs_link_score_QR2-I129EI195R_1M	max_abs_link_score_WT_1M	condition1	condition_control	contrast	log2FC_ATAC	log2FC_RNA	same_direction	mean_ATAC_QR2-I129EI195R_3M	mean_ATAC_WT_3M	n_POU2F1_linked_peaks_QR2-I129EI195R_3M	n_POU2F1_linked_peaks_WT_3M	n_POU2F1_linked_peaks_in_MACS3_QR2-I129EI195R_3M	n_POU2F1_linked_peaks_in_MACS3_WT_3M	mean_link_score_QR2-I129EI195R_3M	mean_link_score_WT_3M	max_abs_link_score_QR2-I129EI195R_3M	max_abs_link_score_WT_3M	n_POU2F1_linked_peaks	n_POU2F1_linked_peaks_in_MACS3	mean_link_score_summary	max_abs_link_score_summary	abs_ATAC	abs_RNA	same_direction_label
APOE	Cortical excitatory neuron	0.0511696	0.40956	1	1	1	1	0.102597	0.102597	0.102597	0.102597	QR2-I129EI195R_1M	WT_1M	QR2-I129EI195R_1M_vs_WT_1M	-2.99825	-4.38054	TRUE	NA	NA	NA	NA	NA	NA	NA	NA	NA	NA	1	1	0.102597	0.102597	2.99825	4.38054	same_direction
AQP4	Cortical excitatory neuron	0.00292398	0.00923411	1	1	0	0	0.105811	0.105811	0.105811	0.105811	QR2-I129EI195R_1M	WT_1M	QR2-I129EI195R_1M_vs_WT_1M	-1.62607	3.47687	FALSE	NA	NA	NA	NA	NA	NA	NA	NA	NA	NA	1	0	0.105811	0.105811	1.62607	3.47687	opposite_direction
BCL11B	Cortical excitatory neuron	0.125731	0.00434546	1	1	1	0	0.104831	0.104831	0.104831	0.104831	QR2-I129EI195R_1M	WT_1M	QR2-I129EI195R_1M_vs_WT_1M	4.82301	3.106	TRUE	NA	NA	NA	NA	NA	NA	NA	NA	NA	NA	1	1	0.104831	0.104831	4.82301	3.106	same_direction
CUX2	Cortical excitatory neuron	0.0847953	0.238457	1	1	1	1	0.20059	0.20059	0.20059	0.20059	QR2-I129EI195R_1M	WT_1M	QR2-I129EI195R_1M_vs_WT_1M	-1.49058	-1.23134	TRUE	NA	NA	NA	NA	NA	NA	NA	NA	NA	NA	1	1	0.20059	0.20059	1.49058	1.23134	same_direction
DLX1	Cortical excitatory neuron	0.186647	0.0901684	3	3	2	2	0.119321	0.119321	0.14112	0.14112	QR2-I129EI195R_1M	WT_1M	QR2-I129EI195R_1M_vs_WT_1M	1.04879	-4.56012	FALSE	NA	NA	NA	NA	NA	NA	NA	NA	NA	NA	3	2	0.119321	0.14112	1.04879	4.56012	opposite_direction
DLX5	Cortical excitatory neuron	0.0131579	0.00923411	1	1	0	0	0.148456	0.148456	0.148456	0.148456	QR2-I129EI195R_1M	WT_1M	QR2-I129EI195R_1M_vs_WT_1M	0.506267	1.37083	TRUE	NA	NA	NA	NA	NA	NA	NA	NA	NA	NA	1	0	0.148456	0.148456	0.506267	1.37083	same_direction
DLX6	Cortical excitatory neuron	0.0131579	0.00923411	1	1	0	0	0.123176	0.123176	0.123176	0.123176	QR2-I129EI195R_1M	WT_1M	QR2-I129EI195R_1M_vs_WT_1M	0.506267	4.97275	TRUE	NA	NA	NA	NA	NA	NA	NA	NA	NA	NA	1	0	0.123176	0.123176	0.506267	4.97275	same_direction
EGFR	Cortical excitatory neuron	0.0146199	0.0103205	1	1	0	0	0.18585	0.18585	0.18585	0.18585	QR2-I129EI195R_1M	WT_1M	QR2-I129EI195R_1M_vs_WT_1M	0.498345	-5.0352	FALSE	NA	NA	NA	NA	NA	NA	NA	NA	NA	NA	1	0	0.18585	0.18585	0.498345	5.0352	opposite_direction
EMX2	Cortical excitatory neuron	0.118421	0.0631179	5	5	3	4	0.154513	0.154513	0.2133	0.2133	QR2-I129EI195R_1M	WT_1M	QR2-I129EI195R_1M_vs_WT_1M	0.906739	-0.179806	FALSE	NA	NA	NA	NA	NA	NA	NA	NA	NA	NA	5	4	0.154513	0.2133	0.906739	0.179806	opposite_direction
FGFR2	Cortical excitatory neuron	0.0555556	0.294948	1	1	1	1	0.247427	0.247427	0.247427	0.247427	QR2-I129EI195R_1M	WT_1M	QR2-I129EI195R_1M_vs_WT_1M	-2.40635	-5.57772	TRUE	NA	NA	NA	NA	NA	NA	NA	NA	NA	NA	1	1	0.247427	0.247427	2.40635	5.57772	same_direction
GAD1	Cortical excitatory neuron	0.0540936	0.0405835	7	7	3	2	0.149103	0.149103	0.24043	0.24043	QR2-I129EI195R_1M	WT_1M	QR2-I129EI195R_1M_vs_WT_1M	0.413677	1.39283	TRUE	NA	NA	NA	NA	NA	NA	NA	NA	NA	NA	7	3	0.149103	0.24043	0.413677	1.39283	same_direction
GAD2	Cortical excitatory neuron	0.0380117	0.00470759	3	3	1	0	0.176414	0.176414	0.207443	0.207443	QR2-I129EI195R_1M	WT_1M	QR2-I129EI195R_1M_vs_WT_1M	2.98685	0.101306	TRUE	NA	NA	NA	NA	NA	NA	NA	NA	NA	NA	3	1	0.176414	0.207443	2.98685	0.101306	same_direction
GFAP	Cortical excitatory neuron	0.00438596	0.00597501	1	1	0	0	0.100712	0.100712	0.100712	0.100712	QR2-I129EI195R_1M	WT_1M	QR2-I129EI195R_1M_vs_WT_1M	-0.437469	0	FALSE	NA	NA	NA	NA	NA	NA	NA	NA	NA	NA	1	0	0.100712	0.100712	0.437469	0	opposite_direction
GLI3	Cortical excitatory neuron	0.0396825	0.0207962	7	7	4	2	0.206443	0.206443	0.299798	0.299798	QR2-I129EI195R_1M	WT_1M	QR2-I129EI195R_1M_vs_WT_1M	0.928898	-1.44773	FALSE	NA	NA	NA	NA	NA	NA	NA	NA	NA	NA	7	4	0.206443	0.299798	0.928898	1.44773	opposite_direction
GRIA1	Cortical excitatory neuron	0.0146199	0.01195	1	1	0	0	0.110998	0.110998	0.110998	0.110998	QR2-I129EI195R_1M	WT_1M	QR2-I129EI195R_1M_vs_WT_1M	0.28873	6.65265	TRUE	NA	NA	NA	NA	NA	NA	NA	NA	NA	NA	1	0	0.110998	0.110998	0.28873	6.65265	same_direction
HES1	Cortical excitatory neuron	0.120614	0.325638	2	2	2	2	0.148886	0.148886	0.172587	0.172587	QR2-I129EI195R_1M	WT_1M	QR2-I129EI195R_1M_vs_WT_1M	-1.43212	0.56516	FALSE	NA	NA	NA	NA	NA	NA	NA	NA	NA	NA	2	2	0.148886	0.172587	1.43212	0.56516	opposite_direction
HMGA2	Cortical excitatory neuron	0.0321637	0.0381004	7	7	2	3	0.214972	0.214972	0.317339	0.317339	QR2-I129EI195R_1M	WT_1M	QR2-I129EI195R_1M_vs_WT_1M	-0.243674	-0.998539	TRUE	NA	NA	NA	NA	NA	NA	NA	NA	NA	NA	7	3	0.214972	0.317339	0.243674	0.998539	same_direction
KCNQ3	Cortical excitatory neuron	0.112573	0.0135796	1	1	1	0	0.295108	0.295108	0.295108	0.295108	QR2-I129EI195R_1M	WT_1M	QR2-I129EI195R_1M_vs_WT_1M	3.04205	8.43073	TRUE	NA	NA	NA	NA	NA	NA	NA	NA	NA	NA	1	1	0.295108	0.295108	3.04205	8.43073	same_direction
LGI1	Cortical excitatory neuron	0.00730994	0.362303	1	1	0	1	0.250804	0.250804	0.250804	0.250804	QR2-I129EI195R_1M	WT_1M	QR2-I129EI195R_1M_vs_WT_1M	-5.61199	-6.28373	TRUE	NA	NA	NA	NA	NA	NA	NA	NA	NA	NA	1	1	0.250804	0.250804	5.61199	6.28373	same_direction
MEF2C	Cortical excitatory neuron	0.079922	0.00307804	6	6	2	0	0.11703	0.11703	0.152698	0.152698	QR2-I129EI195R_1M	WT_1M	QR2-I129EI195R_1M_vs_WT_1M	4.65419	-0.679056	FALSE	NA	NA	NA	NA	NA	NA	NA	NA	NA	NA	6	2	0.11703	0.152698	4.65419	0.679056	opposite_direction
MSX2	Cortical excitatory neuron	0.0204678	0.411733	1	1	0	1	0.125051	0.125051	0.125051	0.125051	QR2-I129EI195R_1M	WT_1M	QR2-I129EI195R_1M_vs_WT_1M	-4.3236	-3.55494	TRUE	NA	NA	NA	NA	NA	NA	NA	NA	NA	NA	1	1	0.125051	0.125051	4.3236	3.55494	same_direction
NEUROD1	Cortical excitatory neuron	0.00219298	0.0171103	2	2	0	1	0.116836	0.116836	0.133343	0.133343	QR2-I129EI195R_1M	WT_1M	QR2-I129EI195R_1M_vs_WT_1M	-2.90797	7.5827	FALSE	NA	NA	NA	NA	NA	NA	NA	NA	NA	NA	2	1	0.116836	0.133343	2.90797	7.5827	opposite_direction
NEUROG2	Cortical excitatory neuron	0.403509	0.0803911	1	1	1	1	0.120021	0.120021	0.120021	0.120021	QR2-I129EI195R_1M	WT_1M	QR2-I129EI195R_1M_vs_WT_1M	2.32606	10.0727	TRUE	NA	NA	NA	NA	NA	NA	NA	NA	NA	NA	1	1	0.120021	0.120021	2.32606	10.0727	same_direction
NFIA	Cortical excitatory neuron	0.135234	0.0828354	2	2	2	2	0.120873	0.120873	0.127302	0.127302	QR2-I129EI195R_1M	WT_1M	QR2-I129EI195R_1M_vs_WT_1M	0.706463	0.965869	TRUE	NA	NA	NA	NA	NA	NA	NA	NA	NA	NA	2	2	0.120873	0.127302	0.706463	0.965869	same_direction
NFIB	Cortical excitatory neuron	0.160819	0.0105015	3	3	3	0	0.164958	0.164958	0.186529	0.186529	QR2-I129EI195R_1M	WT_1M	QR2-I129EI195R_1M_vs_WT_1M	3.92399	2.00322	TRUE	NA	NA	NA	NA	NA	NA	NA	NA	NA	NA	3	3	0.164958	0.186529	3.92399	2.00322	same_direction
NTRK2	Cortical excitatory neuron	0	0.0032591	1	1	0	0	0.104765	0.104765	0.104765	0.104765	QR2-I129EI195R_1M	WT_1M	QR2-I129EI195R_1M_vs_WT_1M	-5.07	-2.32548	TRUE	NA	NA	NA	NA	NA	NA	NA	NA	NA	NA	1	0	0.104765	0.104765	5.07	2.32548	same_direction
PROX1	Cortical excitatory neuron	0.115497	0.00488865	1	1	1	0	0.125525	0.125525	0.125525	0.125525	QR2-I129EI195R_1M	WT_1M	QR2-I129EI195R_1M_vs_WT_1M	4.53431	-1.08326	FALSE	NA	NA	NA	NA	NA	NA	NA	NA	NA	NA	1	1	0.125525	0.125525	4.53431	1.08326	opposite_direction
RELN	Cortical excitatory neuron	0.184211	0.0065182	1	1	1	0	0.110858	0.110858	0.110858	0.110858	QR2-I129EI195R_1M	WT_1M	QR2-I129EI195R_1M_vs_WT_1M	4.79956	5.43359	TRUE	NA	NA	NA	NA	NA	NA	NA	NA	NA	NA	1	1	0.110858	0.110858	4.79956	5.43359	same_direction
RORB	Cortical excitatory neuron	0.0204678	0.00706138	1	1	0	0	0.197264	0.197264	0.197264	0.197264	QR2-I129EI195R_1M	WT_1M	QR2-I129EI195R_1M_vs_WT_1M	1.52208	0.536092	TRUE	NA	NA	NA	NA	NA	NA	NA	NA	NA	NA	1	0	0.197264	0.197264	1.52208	0.536092	same_direction
RSPO2	Cortical excitatory neuron	0.0175439	0.314503	2	2	0	2	0.293432	0.293432	0.3466	0.3466	QR2-I129EI195R_1M	WT_1M	QR2-I129EI195R_1M_vs_WT_1M	-4.15629	-5.74008	TRUE	NA	NA	NA	NA	NA	NA	NA	NA	NA	NA	2	2	0.293432	0.3466	4.15629	5.74008	same_direction
SLC1A3	Cortical excitatory neuron	0.0102339	0.00869093	3	3	0	0	0.116353	0.116353	0.12063	0.12063	QR2-I129EI195R_1M	WT_1M	QR2-I129EI195R_1M_vs_WT_1M	0.2333	-0.53006	FALSE	NA	NA	NA	NA	NA	NA	NA	NA	NA	NA	3	0	0.116353	0.12063	0.2333	0.53006	opposite_direction
TBR1	Cortical excitatory neuron	0.158991	0.0108637	4	4	4	1	0.112029	0.112029	0.125089	0.125089	QR2-I129EI195R_1M	WT_1M	QR2-I129EI195R_1M_vs_WT_1M	3.85905	6.82631	TRUE	NA	NA	NA	NA	NA	NA	NA	NA	NA	NA	4	4	0.112029	0.125089	3.85905	6.82631	same_direction
TNC	Cortical excitatory neuron	0.0233918	0.065182	2	2	1	1	0.177995	0.177995	0.239836	0.239836	QR2-I129EI195R_1M	WT_1M	QR2-I129EI195R_1M_vs_WT_1M	-1.47453	-4.31479	TRUE	NA	NA	NA	NA	NA	NA	NA	NA	NA	NA	2	1	0.177995	0.239836	1.47453	4.31479	same_direction
VIM	Cortical excitatory neuron	0.0921053	0.0510592	1	1	1	1	0.11636	0.11636	0.11636	0.11636	QR2-I129EI195R_1M	WT_1M	QR2-I129EI195R_1M_vs_WT_1M	0.849855	-0.0198719	FALSE	NA	NA	NA	NA	NA	NA	NA	NA	NA	NA	1	1	0.11636	0.11636	0.849855	0.0198719	opposite_direction
WNT3A	Cortical excitatory neuron	0.135965	0.60239	1	1	0	1	0.103212	0.103212	0.103212	0.103212	QR2-I129EI195R_1M	WT_1M	QR2-I129EI195R_1M_vs_WT_1M	-2.14664	-3.20482	TRUE	NA	NA	NA	NA	NA	NA	NA	NA	NA	NA	1	1	0.103212	0.103212	2.14664	3.20482	same_direction
APOE	Cortical excitatory neuron	NA	NA	NA	NA	NA	NA	NA	NA	NA	NA	QR2-I129EI195R_3M	WT_3M	QR2-I129EI195R_3M_vs_WT_3M	0.453069	2.62206	TRUE	0.0106383	0.00774419	1	1	0	0	0.102597	0.102597	0.102597	0.102597	1	0	0.102597	0.102597	0.453069	2.62206	same_direction
AQP4	Cortical excitatory neuron	NA	NA	NA	NA	NA	NA	NA	NA	NA	NA	QR2-I129EI195R_3M	WT_3M	QR2-I129EI195R_3M_vs_WT_3M	1.68158	4.84028	TRUE	0.0106383	0.00324756	1	1	0	0	0.105811	0.105811	0.105811	0.105811	1	0	0.105811	0.105811	1.68158	4.84028	same_direction
BCL11B	Cortical excitatory neuron	NA	NA	NA	NA	NA	NA	NA	NA	NA	NA	QR2-I129EI195R_3M	WT_3M	QR2-I129EI195R_3M_vs_WT_3M	-5.44189	0.864125	FALSE	0	0.00424681	1	1	0	0	0.104831	0.104831	0.104831	0.104831	1	0	0.104831	0.104831	5.44189	0.864125	opposite_direction
CUX2	Cortical excitatory neuron	NA	NA	NA	NA	NA	NA	NA	NA	NA	NA	QR2-I129EI195R_3M	WT_3M	QR2-I129EI195R_3M_vs_WT_3M	-0.141049	0.659092	FALSE	0.0106383	0.0117412	1	1	0	0	0.20059	0.20059	0.20059	0.20059	1	0	0.20059	0.20059	0.141049	0.659092	opposite_direction
DLX1	Cortical excitatory neuron	NA	NA	NA	NA	NA	NA	NA	NA	NA	NA	QR2-I129EI195R_3M	WT_3M	QR2-I129EI195R_3M_vs_WT_3M	0.460743	3.87244	TRUE	0.072695	0.0527937	3	3	2	1	0.119321	0.119321	0.14112	0.14112	3	2	0.119321	0.14112	0.460743	3.87244	same_direction
DLX5	Cortical excitatory neuron	NA	NA	NA	NA	NA	NA	NA	NA	NA	NA	QR2-I129EI195R_3M	WT_3M	QR2-I129EI195R_3M_vs_WT_3M	1.91179	4.00959	TRUE	0.0265957	0.00699475	1	1	0	0	0.148456	0.148456	0.148456	0.148456	1	0	0.148456	0.148456	1.91179	4.00959	same_direction
DLX6	Cortical excitatory neuron	NA	NA	NA	NA	NA	NA	NA	NA	NA	NA	QR2-I129EI195R_3M	WT_3M	QR2-I129EI195R_3M_vs_WT_3M	1.91179	-2.63104	FALSE	0.0265957	0.00699475	1	1	0	0	0.123176	0.123176	0.123176	0.123176	1	0	0.123176	0.123176	1.91179	2.63104	opposite_direction
EGFR	Cortical excitatory neuron	NA	NA	NA	NA	NA	NA	NA	NA	NA	NA	QR2-I129EI195R_3M	WT_3M	QR2-I129EI195R_3M_vs_WT_3M	2.38339	1.97803	TRUE	0.0212766	0.003997	1	1	0	0	0.18585	0.18585	0.18585	0.18585	1	0	0.18585	0.18585	2.38339	1.97803	same_direction
EMX2	Cortical excitatory neuron	NA	NA	NA	NA	NA	NA	NA	NA	NA	NA	QR2-I129EI195R_3M	WT_3M	QR2-I129EI195R_3M_vs_WT_3M	-0.752685	-2.98664	TRUE	0.00319149	0.00544592	5	5	0	1	0.154513	0.154513	0.2133	0.2133	5	1	0.154513	0.2133	0.752685	2.98664	same_direction
FGFR2	Cortical excitatory neuron	NA	NA	NA	NA	NA	NA	NA	NA	NA	NA	QR2-I129EI195R_3M	WT_3M	QR2-I129EI195R_3M_vs_WT_3M	-5.44189	0.39973	FALSE	0	0.00424681	1	1	0	0	0.247427	0.247427	0.247427	0.247427	1	0	0.247427	0.247427	5.44189	0.39973	opposite_direction
GAD1	Cortical excitatory neuron	NA	NA	NA	NA	NA	NA	NA	NA	NA	NA	QR2-I129EI195R_3M	WT_3M	QR2-I129EI195R_3M_vs_WT_3M	0.19712	0.70516	TRUE	0.0296353	0.0258378	7	7	1	2	0.149103	0.149103	0.24043	0.24043	7	2	0.149103	0.24043	0.19712	0.70516	same_direction
GAD2	Cortical excitatory neuron	NA	NA	NA	NA	NA	NA	NA	NA	NA	NA	QR2-I129EI195R_3M	WT_3M	QR2-I129EI195R_3M_vs_WT_3M	0.846157	4.05275	TRUE	0.00531915	0.00291448	3	3	0	0	0.176414	0.176414	0.207443	0.207443	3	0	0.176414	0.207443	0.846157	4.05275	same_direction
GFAP	Cortical excitatory neuron	NA	NA	NA	NA	NA	NA	NA	NA	NA	NA	QR2-I129EI195R_3M	WT_3M	QR2-I129EI195R_3M_vs_WT_3M	-6.76048	4.13482	FALSE	0	0.0107419	1	1	0	0	0.100712	0.100712	0.100712	0.100712	1	0	0.100712	0.100712	6.76048	4.13482	opposite_direction
GLI3	Cortical excitatory neuron	NA	NA	NA	NA	NA	NA	NA	NA	NA	NA	QR2-I129EI195R_3M	WT_3M	QR2-I129EI195R_3M_vs_WT_3M	0.2077	1.65766	TRUE	0.00759878	0.0065665	7	7	0	1	0.206443	0.206443	0.299798	0.299798	7	1	0.206443	0.299798	0.2077	1.65766	same_direction
GRIA1	Cortical excitatory neuron	NA	NA	NA	NA	NA	NA	NA	NA	NA	NA	QR2-I129EI195R_3M	WT_3M	QR2-I129EI195R_3M_vs_WT_3M	1.06059	0.13921	TRUE	0.00531915	0.00249813	1	1	0	0	0.110998	0.110998	0.110998	0.110998	1	0	0.110998	0.110998	1.06059	0.13921	same_direction
HES1	Cortical excitatory neuron	NA	NA	NA	NA	NA	NA	NA	NA	NA	NA	QR2-I129EI195R_3M	WT_3M	QR2-I129EI195R_3M_vs_WT_3M	-0.49216	0.921174	FALSE	0.0691489	0.097302	2	2	1	2	0.148886	0.148886	0.172587	0.172587	2	2	0.148886	0.172587	0.49216	0.921174	opposite_direction
HMGA2	Cortical excitatory neuron	NA	NA	NA	NA	NA	NA	NA	NA	NA	NA	QR2-I129EI195R_3M	WT_3M	QR2-I129EI195R_3M_vs_WT_3M	-1.19348	-0.396563	TRUE	0.00151976	0.00360444	7	7	0	0	0.214972	0.214972	0.317339	0.317339	7	0	0.214972	0.317339	1.19348	0.396563	same_direction
KCNQ3	Cortical excitatory neuron	NA	NA	NA	NA	NA	NA	NA	NA	NA	NA	QR2-I129EI195R_3M	WT_3M	QR2-I129EI195R_3M_vs_WT_3M	-0.109307	-1.24146	TRUE	0.00531915	0.00574569	1	1	0	0	0.295108	0.295108	0.295108	0.295108	1	0	0.295108	0.295108	0.109307	1.24146	same_direction
LGI1	Cortical excitatory neuron	NA	NA	NA	NA	NA	NA	NA	NA	NA	NA	QR2-I129EI195R_3M	WT_3M	QR2-I129EI195R_3M_vs_WT_3M	-7.21324	3.73523	FALSE	0	0.0147389	1	1	0	1	0.250804	0.250804	0.250804	0.250804	1	1	0.250804	0.250804	7.21324	3.73523	opposite_direction
MEF2C	Cortical excitatory neuron	NA	NA	NA	NA	NA	NA	NA	NA	NA	NA	QR2-I129EI195R_3M	WT_3M	QR2-I129EI195R_3M_vs_WT_3M	1.53115	-0.383885	FALSE	0.00620567	0.00208177	6	6	0	0	0.11703	0.11703	0.152698	0.152698	6	0	0.11703	0.152698	1.53115	0.383885	opposite_direction
MSX2	Cortical excitatory neuron	NA	NA	NA	NA	NA	NA	NA	NA	NA	NA	QR2-I129EI195R_3M	WT_3M	QR2-I129EI195R_3M_vs_WT_3M	0.453069	0	FALSE	0.0106383	0.00774419	1	1	0	0	0.125051	0.125051	0.125051	0.125051	1	0	0.125051	0.125051	0.453069	0	opposite_direction
NEUROD1	Cortical excitatory neuron	NA	NA	NA	NA	NA	NA	NA	NA	NA	NA	QR2-I129EI195R_3M	WT_3M	QR2-I129EI195R_3M_vs_WT_3M	-0.197109	-0.395141	TRUE	0.0771277	0.0884337	2	2	1	2	0.116836	0.116836	0.133343	0.133343	2	2	0.116836	0.133343	0.197109	0.395141	same_direction
NEUROG2	Cortical excitatory neuron	NA	NA	NA	NA	NA	NA	NA	NA	NA	NA	QR2-I129EI195R_3M	WT_3M	QR2-I129EI195R_3M_vs_WT_3M	0.545425	0	FALSE	0.037234	0.0254809	1	1	0	0	0.120021	0.120021	0.120021	0.120021	1	0	0.120021	0.120021	0.545425	0	opposite_direction
NFIA	Cortical excitatory neuron	NA	NA	NA	NA	NA	NA	NA	NA	NA	NA	QR2-I129EI195R_3M	WT_3M	QR2-I129EI195R_3M_vs_WT_3M	0.649655	2.0981	TRUE	0.0106383	0.00674494	2	2	0	0	0.120873	0.120873	0.127302	0.127302	2	0	0.120873	0.127302	0.649655	2.0981	same_direction
NFIB	Cortical excitatory neuron	NA	NA	NA	NA	NA	NA	NA	NA	NA	NA	QR2-I129EI195R_3M	WT_3M	QR2-I129EI195R_3M_vs_WT_3M	1.50964	0.638538	TRUE	0.0177305	0.00616205	3	3	0	0	0.164958	0.164958	0.186529	0.186529	3	0	0.164958	0.186529	1.50964	0.638538	same_direction
NTRK2	Cortical excitatory neuron	NA	NA	NA	NA	NA	NA	NA	NA	NA	NA	QR2-I129EI195R_3M	WT_3M	QR2-I129EI195R_3M_vs_WT_3M	-4.83185	3.89757	FALSE	0	0.00274794	1	1	0	0	0.104765	0.104765	0.104765	0.104765	1	0	0.104765	0.104765	4.83185	3.89757	opposite_direction
PROX1	Cortical excitatory neuron	NA	NA	NA	NA	NA	NA	NA	NA	NA	NA	QR2-I129EI195R_3M	WT_3M	QR2-I129EI195R_3M_vs_WT_3M	2.38339	0.191003	TRUE	0.0212766	0.003997	1	1	0	0	0.125525	0.125525	0.125525	0.125525	1	0	0.125525	0.125525	2.38339	0.191003	same_direction
RELN	Cortical excitatory neuron	NA	NA	NA	NA	NA	NA	NA	NA	NA	NA	QR2-I129EI195R_3M	WT_3M	QR2-I129EI195R_3M_vs_WT_3M	1.8974	1.79243	TRUE	0.0319149	0.00849363	1	1	0	0	0.110858	0.110858	0.110858	0.110858	1	0	0.110858	0.110858	1.8974	1.79243	same_direction
RORB	Cortical excitatory neuron	NA	NA	NA	NA	NA	NA	NA	NA	NA	NA	QR2-I129EI195R_3M	WT_3M	QR2-I129EI195R_3M_vs_WT_3M	-0.226797	0.265158	FALSE	0.132979	0.155633	1	1	1	1	0.197264	0.197264	0.197264	0.197264	1	1	0.197264	0.197264	0.226797	0.265158	opposite_direction
RSPO2	Cortical excitatory neuron	NA	NA	NA	NA	NA	NA	NA	NA	NA	NA	QR2-I129EI195R_3M	WT_3M	QR2-I129EI195R_3M_vs_WT_3M	-1.39951	0.134931	FALSE	0.0106383	0.0282288	2	2	0	1	0.293432	0.293432	0.3466	0.3466	2	1	0.293432	0.3466	1.39951	0.134931	opposite_direction
SLC1A3	Cortical excitatory neuron	NA	NA	NA	NA	NA	NA	NA	NA	NA	NA	QR2-I129EI195R_3M	WT_3M	QR2-I129EI195R_3M_vs_WT_3M	-5.23416	0.311678	FALSE	0	0.00366392	3	3	0	0	0.116353	0.116353	0.12063	0.12063	3	0	0.116353	0.12063	5.23416	0.311678	opposite_direction
TBR1	Cortical excitatory neuron	NA	NA	NA	NA	NA	NA	NA	NA	NA	NA	QR2-I129EI195R_3M	WT_3M	QR2-I129EI195R_3M_vs_WT_3M	0.722124	0	FALSE	0.00531915	0.00318511	4	4	0	0	0.112029	0.112029	0.125089	0.125089	4	0	0.112029	0.125089	0.722124	0	opposite_direction
TNC	Cortical excitatory neuron	NA	NA	NA	NA	NA	NA	NA	NA	NA	NA	QR2-I129EI195R_3M	WT_3M	QR2-I129EI195R_3M_vs_WT_3M	0.281823	1.40915	TRUE	0.0265957	0.0218586	2	2	1	1	0.177995	0.177995	0.239836	0.239836	2	1	0.177995	0.239836	0.281823	1.40915	same_direction
VIM	Cortical excitatory neuron	NA	NA	NA	NA	NA	NA	NA	NA	NA	NA	QR2-I129EI195R_3M	WT_3M	QR2-I129EI195R_3M_vs_WT_3M	-0.966855	0.275957	FALSE	0.00531915	0.0104921	1	1	0	0	0.11636	0.11636	0.11636	0.11636	1	0	0.11636	0.11636	0.966855	0.275957	opposite_direction
WNT3A	Cortical excitatory neuron	NA	NA	NA	NA	NA	NA	NA	NA	NA	NA	QR2-I129EI195R_3M	WT_3M	QR2-I129EI195R_3M_vs_WT_3M	0.914412	0	FALSE	0.0212766	0.0112416	1	1	0	0	0.103212	0.103212	0.103212	0.103212	1	0	0.103212	0.103212	0.914412	0	opposite_direction
APOE	Cortical excitatory neuron	NA	0.40956	NA	1	NA	1	NA	0.102597	NA	0.102597	WT_3M	WT_1M	WT_3M_vs_WT_1M	-5.70666	-5.07409	TRUE	NA	0.00774419	NA	1	NA	0	NA	0.102597	NA	0.102597	1	1	0.102597	0.102597	5.70666	5.07409	same_direction
AQP4	Cortical excitatory neuron	NA	0.00923411	NA	1	NA	0	NA	0.105811	NA	0.105811	WT_3M	WT_1M	WT_3M_vs_WT_1M	-1.4794	4.65775	FALSE	NA	0.00324756	NA	1	NA	0	NA	0.105811	NA	0.105811	1	0	0.105811	0.105811	1.4794	4.65775	opposite_direction
BCL11B	Cortical excitatory neuron	NA	0.00434546	NA	1	NA	0	NA	0.104831	NA	0.104831	WT_3M	WT_1M	WT_3M_vs_WT_1M	-0.0323755	-1.73069	TRUE	NA	0.00424681	NA	1	NA	0	NA	0.104831	NA	0.104831	1	0	0.104831	0.104831	0.0323755	1.73069	same_direction
CUX2	Cortical excitatory neuron	NA	0.238457	NA	1	NA	1	NA	0.20059	NA	0.20059	WT_3M	WT_1M	WT_3M_vs_WT_1M	-4.33245	-2.89208	TRUE	NA	0.0117412	NA	1	NA	0	NA	0.20059	NA	0.20059	1	1	0.20059	0.20059	4.33245	2.89208	same_direction
DLX1	Cortical excitatory neuron	NA	0.0901684	NA	3	NA	2	NA	0.119321	NA	0.14112	WT_3M	WT_1M	WT_3M_vs_WT_1M	-0.771124	0.0976278	FALSE	NA	0.0527937	NA	3	NA	1	NA	0.119321	NA	0.14112	3	2	0.119321	0.14112	0.771124	0.0976278	opposite_direction
DLX5	Cortical excitatory neuron	NA	0.00923411	NA	1	NA	0	NA	0.148456	NA	0.148456	WT_3M	WT_1M	WT_3M_vs_WT_1M	-0.39576	0.652332	FALSE	NA	0.00699475	NA	1	NA	0	NA	0.148456	NA	0.148456	1	0	0.148456	0.148456	0.39576	0.652332	opposite_direction
DLX6	Cortical excitatory neuron	NA	0.00923411	NA	1	NA	0	NA	0.123176	NA	0.123176	WT_3M	WT_1M	WT_3M_vs_WT_1M	-0.39576	2.63104	FALSE	NA	0.00699475	NA	1	NA	0	NA	0.123176	NA	0.123176	1	0	0.123176	0.123176	0.39576	2.63104	opposite_direction
EGFR	Cortical excitatory neuron	NA	0.0103205	NA	1	NA	0	NA	0.18585	NA	0.18585	WT_3M	WT_1M	WT_3M_vs_WT_1M	-1.34678	-2.79719	TRUE	NA	0.003997	NA	1	NA	0	NA	0.18585	NA	0.18585	1	0	0.18585	0.18585	1.34678	2.79719	same_direction
EMX2	Cortical excitatory neuron	NA	0.0631179	NA	5	NA	4	NA	0.154513	NA	0.2133	WT_3M	WT_1M	WT_3M_vs_WT_1M	-3.51083	-8.53453	TRUE	NA	0.00544592	NA	5	NA	1	NA	0.154513	NA	0.2133	5	4	0.154513	0.2133	3.51083	8.53453	same_direction
FGFR2	Cortical excitatory neuron	NA	0.294948	NA	1	NA	1	NA	0.247427	NA	0.247427	WT_3M	WT_1M	WT_3M_vs_WT_1M	-6.08485	-9.09521	TRUE	NA	0.00424681	NA	1	NA	0	NA	0.247427	NA	0.247427	1	1	0.247427	0.247427	6.08485	9.09521	same_direction
GAD1	Cortical excitatory neuron	NA	0.0405835	NA	7	NA	2	NA	0.149103	NA	0.24043	WT_3M	WT_1M	WT_3M_vs_WT_1M	-0.649391	3.21794	FALSE	NA	0.0258378	NA	7	NA	2	NA	0.149103	NA	0.24043	7	2	0.149103	0.24043	0.649391	3.21794	opposite_direction
GAD2	Cortical excitatory neuron	NA	0.00470759	NA	3	NA	0	NA	0.176414	NA	0.207443	WT_3M	WT_1M	WT_3M_vs_WT_1M	-0.673403	1.31962	FALSE	NA	0.00291448	NA	3	NA	0	NA	0.176414	NA	0.207443	3	0	0.176414	0.207443	0.673403	1.31962	opposite_direction
GFAP	Cortical excitatory neuron	NA	0.00597501	NA	1	NA	0	NA	0.100712	NA	0.100712	WT_3M	WT_1M	WT_3M_vs_WT_1M	0.835664	4.65775	TRUE	NA	0.0107419	NA	1	NA	0	NA	0.100712	NA	0.100712	1	0	0.100712	0.100712	0.835664	4.65775	same_direction
GLI3	Cortical excitatory neuron	NA	0.0207962	NA	7	NA	2	NA	0.206443	NA	0.299798	WT_3M	WT_1M	WT_3M_vs_WT_1M	-1.64824	-4.67599	TRUE	NA	0.0065665	NA	7	NA	1	NA	0.206443	NA	0.299798	7	2	0.206443	0.299798	1.64824	4.67599	same_direction
GRIA1	Cortical excitatory neuron	NA	0.01195	NA	1	NA	0	NA	0.110998	NA	0.110998	WT_3M	WT_1M	WT_3M_vs_WT_1M	-2.21349	2.89329	FALSE	NA	0.00249813	NA	1	NA	0	NA	0.110998	NA	0.110998	1	0	0.110998	0.110998	2.21349	2.89329	opposite_direction
HES1	Cortical excitatory neuron	NA	0.325638	NA	2	NA	2	NA	0.148886	NA	0.172587	WT_3M	WT_1M	WT_3M_vs_WT_1M	-1.74169	-0.0655263	TRUE	NA	0.097302	NA	2	NA	2	NA	0.148886	NA	0.172587	2	2	0.148886	0.172587	1.74169	0.0655263	same_direction
HMGA2	Cortical excitatory neuron	NA	0.0381004	NA	7	NA	3	NA	0.214972	NA	0.317339	WT_3M	WT_1M	WT_3M_vs_WT_1M	-3.36626	-3.08279	TRUE	NA	0.00360444	NA	7	NA	0	NA	0.214972	NA	0.317339	7	3	0.214972	0.317339	3.36626	3.08279	same_direction
KCNQ3	Cortical excitatory neuron	NA	0.0135796	NA	1	NA	0	NA	0.295108	NA	0.295108	WT_3M	WT_1M	WT_3M_vs_WT_1M	-1.22658	4.228	FALSE	NA	0.00574569	NA	1	NA	0	NA	0.295108	NA	0.295108	1	0	0.295108	0.295108	1.22658	4.228	opposite_direction
LGI1	Cortical excitatory neuron	NA	0.362303	NA	1	NA	1	NA	0.250804	NA	0.250804	WT_3M	WT_1M	WT_3M_vs_WT_1M	-4.61013	-10.2074	TRUE	NA	0.0147389	NA	1	NA	1	NA	0.250804	NA	0.250804	1	1	0.250804	0.250804	4.61013	10.2074	same_direction
MEF2C	Cortical excitatory neuron	NA	0.00307804	NA	6	NA	0	NA	0.11703	NA	0.152698	WT_3M	WT_1M	WT_3M_vs_WT_1M	-0.542636	-0.442568	TRUE	NA	0.00208177	NA	6	NA	0	NA	0.11703	NA	0.152698	6	0	0.11703	0.152698	0.542636	0.442568	same_direction
MSX2	Cortical excitatory neuron	NA	0.411733	NA	1	NA	1	NA	0.125051	NA	0.125051	WT_3M	WT_1M	WT_3M_vs_WT_1M	-5.71429	-8.52768	TRUE	NA	0.00774419	NA	1	NA	0	NA	0.125051	NA	0.125051	1	1	0.125051	0.125051	5.71429	8.52768	same_direction
NEUROD1	Cortical excitatory neuron	NA	0.0171103	NA	2	NA	1	NA	0.116836	NA	0.133343	WT_3M	WT_1M	WT_3M_vs_WT_1M	2.36296	9.31613	TRUE	NA	0.0884337	NA	2	NA	2	NA	0.116836	NA	0.133343	2	2	0.116836	0.133343	2.36296	9.31613	same_direction
NEUROG2	Cortical excitatory neuron	NA	0.0803911	NA	1	NA	1	NA	0.120021	NA	0.120021	WT_3M	WT_1M	WT_3M_vs_WT_1M	-1.65376	0	FALSE	NA	0.0254809	NA	1	NA	0	NA	0.120021	NA	0.120021	1	1	0.120021	0.120021	1.65376	0	opposite_direction
NFIA	Cortical excitatory neuron	NA	0.0828354	NA	2	NA	2	NA	0.120873	NA	0.127302	WT_3M	WT_1M	WT_3M_vs_WT_1M	-3.59888	-4.99533	TRUE	NA	0.00674494	NA	2	NA	0	NA	0.120873	NA	0.127302	2	2	0.120873	0.127302	3.59888	4.99533	same_direction
NFIB	Cortical excitatory neuron	NA	0.0105015	NA	3	NA	0	NA	0.164958	NA	0.186529	WT_3M	WT_1M	WT_3M_vs_WT_1M	-0.759568	-0.448276	TRUE	NA	0.00616205	NA	3	NA	0	NA	0.164958	NA	0.186529	3	0	0.164958	0.186529	0.759568	0.448276	same_direction
NTRK2	Cortical excitatory neuron	NA	0.0032591	NA	1	NA	0	NA	0.104765	NA	0.104765	WT_3M	WT_1M	WT_3M_vs_WT_1M	-0.238156	-3.58146	TRUE	NA	0.00274794	NA	1	NA	0	NA	0.104765	NA	0.104765	1	0	0.104765	0.104765	0.238156	3.58146	same_direction
PROX1	Cortical excitatory neuron	NA	0.00488865	NA	1	NA	0	NA	0.125525	NA	0.125525	WT_3M	WT_1M	WT_3M_vs_WT_1M	-0.28408	4.29791	FALSE	NA	0.003997	NA	1	NA	0	NA	0.125525	NA	0.125525	1	0	0.125525	0.125525	0.28408	4.29791	opposite_direction
RELN	Cortical excitatory neuron	NA	0.0065182	NA	1	NA	0	NA	0.110858	NA	0.110858	WT_3M	WT_1M	WT_3M_vs_WT_1M	0.376829	1.06328	TRUE	NA	0.00849363	NA	1	NA	0	NA	0.110858	NA	0.110858	1	0	0.110858	0.110858	0.376829	1.06328	same_direction
RORB	Cortical excitatory neuron	NA	0.00706138	NA	1	NA	0	NA	0.197264	NA	0.197264	WT_3M	WT_1M	WT_3M_vs_WT_1M	4.4427	3.85476	TRUE	NA	0.155633	NA	1	NA	1	NA	0.197264	NA	0.197264	1	1	0.197264	0.197264	4.4427	3.85476	same_direction
RSPO2	Cortical excitatory neuron	NA	0.314503	NA	2	NA	2	NA	0.293432	NA	0.3466	WT_3M	WT_1M	WT_3M_vs_WT_1M	-3.47319	-8.94926	TRUE	NA	0.0282288	NA	2	NA	1	NA	0.293432	NA	0.3466	2	2	0.293432	0.3466	3.47319	8.94926	same_direction
SLC1A3	Cortical excitatory neuron	NA	0.00869093	NA	3	NA	0	NA	0.116353	NA	0.12063	WT_3M	WT_1M	WT_3M_vs_WT_1M	-1.22378	-0.585625	TRUE	NA	0.00366392	NA	3	NA	0	NA	0.116353	NA	0.12063	3	0	0.116353	0.12063	1.22378	0.585625	same_direction
TBR1	Cortical excitatory neuron	NA	0.0108637	NA	4	NA	1	NA	0.112029	NA	0.125089	WT_3M	WT_1M	WT_3M_vs_WT_1M	-1.73872	-4.95979	TRUE	NA	0.00318511	NA	4	NA	0	NA	0.112029	NA	0.125089	4	1	0.112029	0.125089	1.73872	4.95979	same_direction
TNC	Cortical excitatory neuron	NA	0.065182	NA	2	NA	1	NA	0.177995	NA	0.239836	WT_3M	WT_1M	WT_3M_vs_WT_1M	-1.5719	-0.255848	TRUE	NA	0.0218586	NA	2	NA	1	NA	0.177995	NA	0.239836	2	1	0.177995	0.239836	1.5719	0.255848	same_direction
VIM	Cortical excitatory neuron	NA	0.0510592	NA	1	NA	1	NA	0.11636	NA	0.11636	WT_3M	WT_1M	WT_3M_vs_WT_1M	-2.272	0.418665	FALSE	NA	0.0104921	NA	1	NA	0	NA	0.11636	NA	0.11636	1	1	0.11636	0.11636	2.272	0.418665	opposite_direction
WNT3A	Cortical excitatory neuron	NA	0.60239	NA	1	NA	1	NA	0.103212	NA	0.103212	WT_3M	WT_1M	WT_3M_vs_WT_1M	-5.73125	-6.68168	TRUE	NA	0.0112416	NA	1	NA	0	NA	0.103212	NA	0.103212	1	1	0.103212	0.103212	5.73125	6.68168	same_direction
APOE	Cortical excitatory neuron	0.0511696	NA	1	NA	1	NA	0.102597	NA	0.102597	NA	QR2-I129EI195R_3M	QR2-I129EI195R_1M	QR2-I129EI195R_3M_vs_QR2-I129EI195R_1M	-2.25534	1.9285	FALSE	0.0106383	NA	1	NA	0	NA	0.102597	NA	0.102597	NA	1	1	0.102597	0.102597	2.25534	1.9285	opposite_direction
AQP4	Cortical excitatory neuron	0.00292398	NA	1	NA	0	NA	0.105811	NA	0.105811	NA	QR2-I129EI195R_3M	QR2-I129EI195R_1M	QR2-I129EI195R_3M_vs_QR2-I129EI195R_1M	1.82825	6.02116	TRUE	0.0106383	NA	1	NA	0	NA	0.105811	NA	0.105811	NA	1	0	0.105811	0.105811	1.82825	6.02116	same_direction
BCL11B	Cortical excitatory neuron	0.125731	NA	1	NA	1	NA	0.104831	NA	0.104831	NA	QR2-I129EI195R_3M	QR2-I129EI195R_1M	QR2-I129EI195R_3M_vs_QR2-I129EI195R_1M	-10.2973	-3.97257	TRUE	0	NA	1	NA	0	NA	0.104831	NA	0.104831	NA	1	1	0.104831	0.104831	10.2973	3.97257	same_direction
CUX2	Cortical excitatory neuron	0.0847953	NA	1	NA	1	NA	0.20059	NA	0.20059	NA	QR2-I129EI195R_3M	QR2-I129EI195R_1M	QR2-I129EI195R_3M_vs_QR2-I129EI195R_1M	-2.98292	-1.00164	TRUE	0.0106383	NA	1	NA	0	NA	0.20059	NA	0.20059	NA	1	1	0.20059	0.20059	2.98292	1.00164	same_direction
DLX1	Cortical excitatory neuron	0.186647	NA	3	NA	2	NA	0.119321	NA	0.14112	NA	QR2-I129EI195R_3M	QR2-I129EI195R_1M	QR2-I129EI195R_3M_vs_QR2-I129EI195R_1M	-1.35917	8.53019	FALSE	0.072695	NA	3	NA	2	NA	0.119321	NA	0.14112	NA	3	2	0.119321	0.14112	1.35917	8.53019	opposite_direction
DLX5	Cortical excitatory neuron	0.0131579	NA	1	NA	0	NA	0.148456	NA	0.148456	NA	QR2-I129EI195R_3M	QR2-I129EI195R_1M	QR2-I129EI195R_3M_vs_QR2-I129EI195R_1M	1.00976	3.29109	TRUE	0.0265957	NA	1	NA	0	NA	0.148456	NA	0.148456	NA	1	0	0.148456	0.148456	1.00976	3.29109	same_direction
DLX6	Cortical excitatory neuron	0.0131579	NA	1	NA	0	NA	0.123176	NA	0.123176	NA	QR2-I129EI195R_3M	QR2-I129EI195R_1M	QR2-I129EI195R_3M_vs_QR2-I129EI195R_1M	1.00976	-4.97275	FALSE	0.0265957	NA	1	NA	0	NA	0.123176	NA	0.123176	NA	1	0	0.123176	0.123176	1.00976	4.97275	opposite_direction
EGFR	Cortical excitatory neuron	0.0146199	NA	1	NA	0	NA	0.18585	NA	0.18585	NA	QR2-I129EI195R_3M	QR2-I129EI195R_1M	QR2-I129EI195R_3M_vs_QR2-I129EI195R_1M	0.538266	4.21603	TRUE	0.0212766	NA	1	NA	0	NA	0.18585	NA	0.18585	NA	1	0	0.18585	0.18585	0.538266	4.21603	same_direction
EMX2	Cortical excitatory neuron	0.118421	NA	5	NA	3	NA	0.154513	NA	0.2133	NA	QR2-I129EI195R_3M	QR2-I129EI195R_1M	QR2-I129EI195R_3M_vs_QR2-I129EI195R_1M	-5.17026	-11.3414	TRUE	0.00319149	NA	5	NA	0	NA	0.154513	NA	0.2133	NA	5	3	0.154513	0.2133	5.17026	11.3414	same_direction
FGFR2	Cortical excitatory neuron	0.0555556	NA	1	NA	1	NA	0.247427	NA	0.247427	NA	QR2-I129EI195R_3M	QR2-I129EI195R_1M	QR2-I129EI195R_3M_vs_QR2-I129EI195R_1M	-9.12038	-3.11776	TRUE	0	NA	1	NA	0	NA	0.247427	NA	0.247427	NA	1	1	0.247427	0.247427	9.12038	3.11776	same_direction
GAD1	Cortical excitatory neuron	0.0540936	NA	7	NA	3	NA	0.149103	NA	0.24043	NA	QR2-I129EI195R_3M	QR2-I129EI195R_1M	QR2-I129EI195R_3M_vs_QR2-I129EI195R_1M	-0.865947	2.53027	FALSE	0.0296353	NA	7	NA	1	NA	0.149103	NA	0.24043	NA	7	3	0.149103	0.24043	0.865947	2.53027	opposite_direction
GAD2	Cortical excitatory neuron	0.0380117	NA	3	NA	1	NA	0.176414	NA	0.207443	NA	QR2-I129EI195R_3M	QR2-I129EI195R_1M	QR2-I129EI195R_3M_vs_QR2-I129EI195R_1M	-2.8141	5.27106	FALSE	0.00531915	NA	3	NA	0	NA	0.176414	NA	0.207443	NA	3	1	0.176414	0.207443	2.8141	5.27106	opposite_direction
GFAP	Cortical excitatory neuron	0.00438596	NA	1	NA	0	NA	0.100712	NA	0.100712	NA	QR2-I129EI195R_3M	QR2-I129EI195R_1M	QR2-I129EI195R_3M_vs_QR2-I129EI195R_1M	-5.48735	8.79258	FALSE	0	NA	1	NA	0	NA	0.100712	NA	0.100712	NA	1	0	0.100712	0.100712	5.48735	8.79258	opposite_direction
GLI3	Cortical excitatory neuron	0.0396825	NA	7	NA	4	NA	0.206443	NA	0.299798	NA	QR2-I129EI195R_3M	QR2-I129EI195R_1M	QR2-I129EI195R_3M_vs_QR2-I129EI195R_1M	-2.36943	-1.57061	TRUE	0.00759878	NA	7	NA	0	NA	0.206443	NA	0.299798	NA	7	4	0.206443	0.299798	2.36943	1.57061	same_direction
GRIA1	Cortical excitatory neuron	0.0146199	NA	1	NA	0	NA	0.110998	NA	0.110998	NA	QR2-I129EI195R_3M	QR2-I129EI195R_1M	QR2-I129EI195R_3M_vs_QR2-I129EI195R_1M	-1.44163	-3.62016	TRUE	0.00531915	NA	1	NA	0	NA	0.110998	NA	0.110998	NA	1	0	0.110998	0.110998	1.44163	3.62016	same_direction
HES1	Cortical excitatory neuron	0.120614	NA	2	NA	2	NA	0.148886	NA	0.172587	NA	QR2-I129EI195R_3M	QR2-I129EI195R_1M	QR2-I129EI195R_3M_vs_QR2-I129EI195R_1M	-0.80173	0.290488	FALSE	0.0691489	NA	2	NA	1	NA	0.148886	NA	0.172587	NA	2	2	0.148886	0.172587	0.80173	0.290488	opposite_direction
HMGA2	Cortical excitatory neuron	0.0321637	NA	7	NA	2	NA	0.214972	NA	0.317339	NA	QR2-I129EI195R_3M	QR2-I129EI195R_1M	QR2-I129EI195R_3M_vs_QR2-I129EI195R_1M	-4.31606	-2.48082	TRUE	0.00151976	NA	7	NA	0	NA	0.214972	NA	0.317339	NA	7	2	0.214972	0.317339	4.31606	2.48082	same_direction
KCNQ3	Cortical excitatory neuron	0.112573	NA	1	NA	1	NA	0.295108	NA	0.295108	NA	QR2-I129EI195R_3M	QR2-I129EI195R_1M	QR2-I129EI195R_3M_vs_QR2-I129EI195R_1M	-4.37793	-5.44419	TRUE	0.00531915	NA	1	NA	0	NA	0.295108	NA	0.295108	NA	1	1	0.295108	0.295108	4.37793	5.44419	same_direction
LGI1	Cortical excitatory neuron	0.00730994	NA	1	NA	0	NA	0.250804	NA	0.250804	NA	QR2-I129EI195R_3M	QR2-I129EI195R_1M	QR2-I129EI195R_3M_vs_QR2-I129EI195R_1M	-6.21139	-0.188443	TRUE	0	NA	1	NA	0	NA	0.250804	NA	0.250804	NA	1	0	0.250804	0.250804	6.21139	0.188443	same_direction
MEF2C	Cortical excitatory neuron	0.079922	NA	6	NA	2	NA	0.11703	NA	0.152698	NA	QR2-I129EI195R_3M	QR2-I129EI195R_1M	QR2-I129EI195R_3M_vs_QR2-I129EI195R_1M	-3.66567	-0.147397	TRUE	0.00620567	NA	6	NA	0	NA	0.11703	NA	0.152698	NA	6	2	0.11703	0.152698	3.66567	0.147397	same_direction
MSX2	Cortical excitatory neuron	0.0204678	NA	1	NA	0	NA	0.125051	NA	0.125051	NA	QR2-I129EI195R_3M	QR2-I129EI195R_1M	QR2-I129EI195R_3M_vs_QR2-I129EI195R_1M	-0.937625	-4.97275	TRUE	0.0106383	NA	1	NA	0	NA	0.125051	NA	0.125051	NA	1	0	0.125051	0.125051	0.937625	4.97275	same_direction
NEUROD1	Cortical excitatory neuron	0.00219298	NA	2	NA	0	NA	0.116836	NA	0.133343	NA	QR2-I129EI195R_3M	QR2-I129EI195R_1M	QR2-I129EI195R_3M_vs_QR2-I129EI195R_1M	5.07382	1.33829	TRUE	0.0771277	NA	2	NA	1	NA	0.116836	NA	0.133343	NA	2	1	0.116836	0.133343	5.07382	1.33829	same_direction
NEUROG2	Cortical excitatory neuron	0.403509	NA	1	NA	1	NA	0.120021	NA	0.120021	NA	QR2-I129EI195R_3M	QR2-I129EI195R_1M	QR2-I129EI195R_3M_vs_QR2-I129EI195R_1M	-3.43439	-10.0727	TRUE	0.037234	NA	1	NA	0	NA	0.120021	NA	0.120021	NA	1	1	0.120021	0.120021	3.43439	10.0727	same_direction
NFIA	Cortical excitatory neuron	0.135234	NA	2	NA	2	NA	0.120873	NA	0.127302	NA	QR2-I129EI195R_3M	QR2-I129EI195R_1M	QR2-I129EI195R_3M_vs_QR2-I129EI195R_1M	-3.65569	-3.8631	TRUE	0.0106383	NA	2	NA	0	NA	0.120873	NA	0.127302	NA	2	2	0.120873	0.127302	3.65569	3.8631	same_direction
NFIB	Cortical excitatory neuron	0.160819	NA	3	NA	3	NA	0.164958	NA	0.186529	NA	QR2-I129EI195R_3M	QR2-I129EI195R_1M	QR2-I129EI195R_3M_vs_QR2-I129EI195R_1M	-3.17391	-1.81296	TRUE	0.0177305	NA	3	NA	0	NA	0.164958	NA	0.186529	NA	3	3	0.164958	0.186529	3.17391	1.81296	same_direction
NTRK2	Cortical excitatory neuron	0	NA	1	NA	0	NA	0.104765	NA	0.104765	NA	QR2-I129EI195R_3M	QR2-I129EI195R_1M	QR2-I129EI195R_3M_vs_QR2-I129EI195R_1M	0	2.64159	FALSE	0	NA	1	NA	0	NA	0.104765	NA	0.104765	NA	1	0	0.104765	0.104765	0	2.64159	opposite_direction
PROX1	Cortical excitatory neuron	0.115497	NA	1	NA	1	NA	0.125525	NA	0.125525	NA	QR2-I129EI195R_3M	QR2-I129EI195R_1M	QR2-I129EI195R_3M_vs_QR2-I129EI195R_1M	-2.435	5.57218	FALSE	0.0212766	NA	1	NA	0	NA	0.125525	NA	0.125525	NA	1	1	0.125525	0.125525	2.435	5.57218	opposite_direction
RELN	Cortical excitatory neuron	0.184211	NA	1	NA	1	NA	0.110858	NA	0.110858	NA	QR2-I129EI195R_3M	QR2-I129EI195R_1M	QR2-I129EI195R_3M_vs_QR2-I129EI195R_1M	-2.52532	-2.57788	TRUE	0.0319149	NA	1	NA	0	NA	0.110858	NA	0.110858	NA	1	1	0.110858	0.110858	2.52532	2.57788	same_direction
RORB	Cortical excitatory neuron	0.0204678	NA	1	NA	0	NA	0.197264	NA	0.197264	NA	QR2-I129EI195R_3M	QR2-I129EI195R_1M	QR2-I129EI195R_3M_vs_QR2-I129EI195R_1M	2.69382	3.58382	TRUE	0.132979	NA	1	NA	1	NA	0.197264	NA	0.197264	NA	1	1	0.197264	0.197264	2.69382	3.58382	same_direction
RSPO2	Cortical excitatory neuron	0.0175439	NA	2	NA	0	NA	0.293432	NA	0.3466	NA	QR2-I129EI195R_3M	QR2-I129EI195R_1M	QR2-I129EI195R_3M_vs_QR2-I129EI195R_1M	-0.716401	-3.07425	TRUE	0.0106383	NA	2	NA	0	NA	0.293432	NA	0.3466	NA	2	0	0.293432	0.3466	0.716401	3.07425	same_direction
SLC1A3	Cortical excitatory neuron	0.0102339	NA	3	NA	0	NA	0.116353	NA	0.12063	NA	QR2-I129EI195R_3M	QR2-I129EI195R_1M	QR2-I129EI195R_3M_vs_QR2-I129EI195R_1M	-6.69124	0.256114	FALSE	0	NA	3	NA	0	NA	0.116353	NA	0.12063	NA	3	0	0.116353	0.12063	6.69124	0.256114	opposite_direction
TBR1	Cortical excitatory neuron	0.158991	NA	4	NA	4	NA	0.112029	NA	0.125089	NA	QR2-I129EI195R_3M	QR2-I129EI195R_1M	QR2-I129EI195R_3M_vs_QR2-I129EI195R_1M	-4.87564	-11.7861	TRUE	0.00531915	NA	4	NA	0	NA	0.112029	NA	0.125089	NA	4	4	0.112029	0.125089	4.87564	11.7861	same_direction
TNC	Cortical excitatory neuron	0.0233918	NA	2	NA	1	NA	0.177995	NA	0.239836	NA	QR2-I129EI195R_3M	QR2-I129EI195R_1M	QR2-I129EI195R_3M_vs_QR2-I129EI195R_1M	0.184452	5.46809	TRUE	0.0265957	NA	2	NA	1	NA	0.177995	NA	0.239836	NA	2	1	0.177995	0.239836	0.184452	5.46809	same_direction
VIM	Cortical excitatory neuron	0.0921053	NA	1	NA	1	NA	0.11636	NA	0.11636	NA	QR2-I129EI195R_3M	QR2-I129EI195R_1M	QR2-I129EI195R_3M_vs_QR2-I129EI195R_1M	-4.08871	0.714494	FALSE	0.00531915	NA	1	NA	0	NA	0.11636	NA	0.11636	NA	1	1	0.11636	0.11636	4.08871	0.714494	opposite_direction
WNT3A	Cortical excitatory neuron	0.135965	NA	1	NA	0	NA	0.103212	NA	0.103212	NA	QR2-I129EI195R_3M	QR2-I129EI195R_1M	QR2-I129EI195R_3M_vs_QR2-I129EI195R_1M	-2.67019	-3.47687	TRUE	0.0212766	NA	1	NA	0	NA	0.103212	NA	0.103212	NA	1	0	0.103212	0.103212	2.67019	3.47687	same_direction
AASS	Cortical excitatory neuron	0.175439	0.0450842	1	1	1	1	0.129317	0.129317	0.129317	0.129317	QR2-I129EI195R_1M	WT_1M	QR2-I129EI195R_1M_vs_WT_1M	1.9579	-1.18479	FALSE	NA	NA	NA	NA	NA	NA	NA	NA	NA	NA	1	1	0.129317	0.129317	1.9579	1.18479	opposite_direction
ABCC4	Cortical excitatory neuron	0.0994152	0.331885	1	1	1	1	0.124421	0.124421	0.124421	0.124421	QR2-I129EI195R_1M	WT_1M	QR2-I129EI195R_1M_vs_WT_1M	-1.73813	-4.9692	TRUE	NA	NA	NA	NA	NA	NA	NA	NA	NA	NA	1	1	0.124421	0.124421	1.73813	4.9692	same_direction
ABHD6	Cortical excitatory neuron	0.0584795	0.0635524	1	1	1	1	0.103773	0.103773	0.103773	0.103773	QR2-I129EI195R_1M	WT_1M	QR2-I129EI195R_1M_vs_WT_1M	-0.119819	1.19659	FALSE	NA	NA	NA	NA	NA	NA	NA	NA	NA	NA	1	1	0.103773	0.103773	0.119819	1.19659	opposite_direction
AC004158.1	Cortical excitatory neuron	0.133041	0.0233569	1	1	1	1	0.120357	0.120357	0.120357	0.120357	QR2-I129EI195R_1M	WT_1M	QR2-I129EI195R_1M_vs_WT_1M	2.50487	4.43771	TRUE	NA	NA	NA	NA	NA	NA	NA	NA	NA	NA	1	1	0.120357	0.120357	2.50487	4.43771	same_direction
AC125421.1	Cortical excitatory neuron	0.00438596	0.0103205	1	1	0	0	0.106794	0.106794	0.106794	0.106794	QR2-I129EI195R_1M	WT_1M	QR2-I129EI195R_1M_vs_WT_1M	-1.21593	0	FALSE	NA	NA	NA	NA	NA	NA	NA	NA	NA	NA	1	0	0.106794	0.106794	1.21593	0	opposite_direction
ACSL6	Cortical excitatory neuron	0.00146199	0.00706138	1	1	0	0	0.107219	0.107219	0.107219	0.107219	QR2-I129EI195R_1M	WT_1M	QR2-I129EI195R_1M_vs_WT_1M	-2.19685	0.632782	FALSE	NA	NA	NA	NA	NA	NA	NA	NA	NA	NA	1	0	0.107219	0.107219	2.19685	0.632782	opposite_direction
ACVR2A	Cortical excitatory neuron	0.0723684	0.0214557	2	2	1	1	0.107254	0.107254	0.108427	0.108427	QR2-I129EI195R_1M	WT_1M	QR2-I129EI195R_1M_vs_WT_1M	1.74928	2.2559	TRUE	NA	NA	NA	NA	NA	NA	NA	NA	NA	NA	2	1	0.107254	0.108427	1.74928	2.2559	same_direction
ADAMTS12	Cortical excitatory neuron	0.00292398	0.0836502	1	1	0	1	0.131497	0.131497	0.131497	0.131497	QR2-I129EI195R_1M	WT_1M	QR2-I129EI195R_1M_vs_WT_1M	-4.79157	-9.5196	TRUE	NA	NA	NA	NA	NA	NA	NA	NA	NA	NA	1	1	0.131497	0.131497	4.79157	9.5196	same_direction
ADAMTS17	Cortical excitatory neuron	0.0416667	0.243074	2	2	1	2	0.115557	0.115557	0.129853	0.129853	QR2-I129EI195R_1M	WT_1M	QR2-I129EI195R_1M_vs_WT_1M	-2.54157	-4.83729	TRUE	NA	NA	NA	NA	NA	NA	NA	NA	NA	NA	2	2	0.115557	0.129853	2.54157	4.83729	same_direction
ADAMTS18	Cortical excitatory neuron	0.0365497	0.0278834	3	3	2	3	0.201253	0.201253	0.300399	0.300399	QR2-I129EI195R_1M	WT_1M	QR2-I129EI195R_1M_vs_WT_1M	0.389231	-2.31333	FALSE	NA	NA	NA	NA	NA	NA	NA	NA	NA	NA	3	3	0.201253	0.300399	0.389231	2.31333	opposite_direction
ADAMTS6	Cortical excitatory neuron	0.00438596	0.13987	2	2	0	2	0.149205	0.149205	0.149914	0.149914	QR2-I129EI195R_1M	WT_1M	QR2-I129EI195R_1M_vs_WT_1M	-4.96355	-5.9778	TRUE	NA	NA	NA	NA	NA	NA	NA	NA	NA	NA	2	2	0.149205	0.149914	4.96355	5.9778	same_direction
ADAMTSL3	Cortical excitatory neuron	0.00804094	0.123031	2	2	0	2	0.118618	0.118618	0.136016	0.136016	QR2-I129EI195R_1M	WT_1M	QR2-I129EI195R_1M_vs_WT_1M	-3.91886	-3.79045	TRUE	NA	NA	NA	NA	NA	NA	NA	NA	NA	NA	2	2	0.118618	0.136016	3.91886	3.79045	same_direction
ADARB2	Cortical excitatory neuron	0.00730994	0.00407387	2	2	0	0	0.191509	0.191509	0.217049	0.217049	QR2-I129EI195R_1M	WT_1M	QR2-I129EI195R_1M_vs_WT_1M	0.828075	1.89927	TRUE	NA	NA	NA	NA	NA	NA	NA	NA	NA	NA	2	0	0.191509	0.217049	0.828075	1.89927	same_direction
ADCY1	Cortical excitatory neuron	0.00877193	0.0635524	1	1	0	1	0.161326	0.161326	0.161326	0.161326	QR2-I129EI195R_1M	WT_1M	QR2-I129EI195R_1M_vs_WT_1M	-2.8429	-1.0313	TRUE	NA	NA	NA	NA	NA	NA	NA	NA	NA	NA	1	1	0.161326	0.161326	2.8429	1.0313	same_direction
ADGB	Cortical excitatory neuron	0.00438596	0.0228137	1	1	0	0	0.100167	0.100167	0.100167	0.100167	QR2-I129EI195R_1M	WT_1M	QR2-I129EI195R_1M_vs_WT_1M	-2.35272	-4.2385	TRUE	NA	NA	NA	NA	NA	NA	NA	NA	NA	NA	1	0	0.100167	0.100167	2.35272	4.2385	same_direction
ADGRA2	Cortical excitatory neuron	0.0774854	0.026616	1	1	1	1	0.194958	0.194958	0.194958	0.194958	QR2-I129EI195R_1M	WT_1M	QR2-I129EI195R_1M_vs_WT_1M	1.53808	2.73876	TRUE	NA	NA	NA	NA	NA	NA	NA	NA	NA	NA	1	1	0.194958	0.194958	1.53808	2.73876	same_direction
ADGRB3	Cortical excitatory neuron	0.0928363	0.0203694	2	2	1	1	0.124462	0.124462	0.125171	0.125171	QR2-I129EI195R_1M	WT_1M	QR2-I129EI195R_1M_vs_WT_1M	2.18278	2.09175	TRUE	NA	NA	NA	NA	NA	NA	NA	NA	NA	NA	2	1	0.124462	0.125171	2.18278	2.09175	same_direction
AGBL4	Cortical excitatory neuron	0.0423977	0.0105921	2	2	1	0	0.123539	0.123539	0.133784	0.133784	QR2-I129EI195R_1M	WT_1M	QR2-I129EI195R_1M_vs_WT_1M	1.99084	0.98431	TRUE	NA	NA	NA	NA	NA	NA	NA	NA	NA	NA	2	1	0.123539	0.133784	1.99084	0.98431	same_direction
AKAP6	Cortical excitatory neuron	0.080117	0.0151005	5	5	3	1	0.128799	0.128799	0.170034	0.170034	QR2-I129EI195R_1M	WT_1M	QR2-I129EI195R_1M_vs_WT_1M	2.39979	4.0673	TRUE	NA	NA	NA	NA	NA	NA	NA	NA	NA	NA	5	3	0.128799	0.170034	2.39979	4.0673	same_direction
AKT3	Cortical excitatory neuron	0.323099	0.0532319	1	1	1	1	0.117257	0.117257	0.117257	0.117257	QR2-I129EI195R_1M	WT_1M	QR2-I129EI195R_1M_vs_WT_1M	2.59935	0.926194	TRUE	NA	NA	NA	NA	NA	NA	NA	NA	NA	NA	1	1	0.117257	0.117257	2.59935	0.926194	same_direction
ALK	Cortical excitatory neuron	0.00584795	0.0032591	1	1	0	0	0.216698	0.216698	0.216698	0.216698	QR2-I129EI195R_1M	WT_1M	QR2-I129EI195R_1M_vs_WT_1M	0.824319	2.17847	TRUE	NA	NA	NA	NA	NA	NA	NA	NA	NA	NA	1	0	0.216698	0.216698	0.824319	2.17847	same_direction
AMBN	Cortical excitatory neuron	0.0442251	0.0118142	4	4	2	0	0.190218	0.190218	0.271201	0.271201	QR2-I129EI195R_1M	WT_1M	QR2-I129EI195R_1M_vs_WT_1M	1.89544	6.67719	TRUE	NA	NA	NA	NA	NA	NA	NA	NA	NA	NA	4	2	0.190218	0.271201	1.89544	6.67719	same_direction
ANKRD28	Cortical excitatory neuron	0.285088	0.0700706	1	1	1	1	0.11594	0.11594	0.11594	0.11594	QR2-I129EI195R_1M	WT_1M	QR2-I129EI195R_1M_vs_WT_1M	2.02297	1.15275	TRUE	NA	NA	NA	NA	NA	NA	NA	NA	NA	NA	1	1	0.11594	0.11594	2.02297	1.15275	same_direction
ANKS1B	Cortical excitatory neuron	0.0826023	0.00434546	2	2	2	0	0.120444	0.120444	0.123964	0.123964	QR2-I129EI195R_1M	WT_1M	QR2-I129EI195R_1M_vs_WT_1M	4.21752	0.390779	TRUE	NA	NA	NA	NA	NA	NA	NA	NA	NA	NA	2	2	0.120444	0.123964	4.21752	0.390779	same_direction
ANLN	Cortical excitatory neuron	0.0336257	0.0168387	1	1	1	0	0.100846	0.100846	0.100846	0.100846	QR2-I129EI195R_1M	WT_1M	QR2-I129EI195R_1M_vs_WT_1M	0.993529	0.186023	TRUE	NA	NA	NA	NA	NA	NA	NA	NA	NA	NA	1	1	0.100846	0.100846	0.993529	0.186023	same_direction
ANO2	Cortical excitatory neuron	0.0516569	0.236647	3	3	1	3	0.201345	0.201345	0.341776	0.341776	QR2-I129EI195R_1M	WT_1M	QR2-I129EI195R_1M_vs_WT_1M	-2.19352	-5.99488	TRUE	NA	NA	NA	NA	NA	NA	NA	NA	NA	NA	3	3	0.201345	0.341776	2.19352	5.99488	same_direction
APOLD1	Cortical excitatory neuron	0.0767544	0.0149375	2	2	2	1	0.155171	0.155171	0.166378	0.166378	QR2-I129EI195R_1M	WT_1M	QR2-I129EI195R_1M_vs_WT_1M	2.35356	1.69145	TRUE	NA	NA	NA	NA	NA	NA	NA	NA	NA	NA	2	2	0.155171	0.166378	2.35356	1.69145	same_direction
ARHGAP20	Cortical excitatory neuron	0.00657895	0.148561	2	2	0	2	0.217415	0.217415	0.234823	0.234823	QR2-I129EI195R_1M	WT_1M	QR2-I129EI195R_1M_vs_WT_1M	-4.47626	-12.3768	TRUE	NA	NA	NA	NA	NA	NA	NA	NA	NA	NA	2	2	0.217415	0.234823	4.47626	12.3768	same_direction
ARHGAP21	Cortical excitatory neuron	0.0555556	0.00624661	2	2	1	0	0.125191	0.125191	0.129862	0.129862	QR2-I129EI195R_1M	WT_1M	QR2-I129EI195R_1M_vs_WT_1M	3.13247	1.91566	TRUE	NA	NA	NA	NA	NA	NA	NA	NA	NA	NA	2	1	0.125191	0.129862	3.13247	1.91566	same_direction
ARHGAP29	Cortical excitatory neuron	0.00146199	0.210212	1	1	0	1	0.133464	0.133464	0.133464	0.133464	QR2-I129EI195R_1M	WT_1M	QR2-I129EI195R_1M_vs_WT_1M	-7.073	-7.36105	TRUE	NA	NA	NA	NA	NA	NA	NA	NA	NA	NA	1	1	0.133464	0.133464	7.073	7.36105	same_direction
ARHGAP6	Cortical excitatory neuron	0.0233918	0.228137	1	1	0	1	0.110193	0.110193	0.110193	0.110193	QR2-I129EI195R_1M	WT_1M	QR2-I129EI195R_1M_vs_WT_1M	-3.2803	-4.60596	TRUE	NA	NA	NA	NA	NA	NA	NA	NA	NA	NA	1	1	0.110193	0.110193	3.2803	4.60596	same_direction
ARHGEF11	Cortical excitatory neuron	0.00292398	0.00162955	1	1	0	0	0.102883	0.102883	0.102883	0.102883	QR2-I129EI195R_1M	WT_1M	QR2-I129EI195R_1M_vs_WT_1M	0.806051	0.461378	TRUE	NA	NA	NA	NA	NA	NA	NA	NA	NA	NA	1	0	0.102883	0.102883	0.806051	0.461378	same_direction
ARHGEF3	Cortical excitatory neuron	0.00292398	0.18088	1	1	0	1	0.124984	0.124984	0.124984	0.124984	QR2-I129EI195R_1M	WT_1M	QR2-I129EI195R_1M_vs_WT_1M	-5.90324	-0.841976	TRUE	NA	NA	NA	NA	NA	NA	NA	NA	NA	NA	1	1	0.124984	0.124984	5.90324	0.841976	same_direction
ARID3B	Cortical excitatory neuron	0.0146199	0.00760456	1	1	0	0	0.106738	0.106738	0.106738	0.106738	QR2-I129EI195R_1M	WT_1M	QR2-I129EI195R_1M_vs_WT_1M	0.933981	-0.640696	FALSE	NA	NA	NA	NA	NA	NA	NA	NA	NA	NA	1	0	0.106738	0.106738	0.933981	0.640696	opposite_direction
ARL4C	Cortical excitatory neuron	0.0482456	0.0135796	2	2	1	0	0.119618	0.119618	0.120501	0.120501	QR2-I129EI195R_1M	WT_1M	QR2-I129EI195R_1M_vs_WT_1M	1.82136	-1.21037	FALSE	NA	NA	NA	NA	NA	NA	NA	NA	NA	NA	2	1	0.119618	0.120501	1.82136	1.21037	opposite_direction
ARMC2	Cortical excitatory neuron	0.0197368	0.302825	2	2	0	2	0.118955	0.118955	0.124864	0.124864	QR2-I129EI195R_1M	WT_1M	QR2-I129EI195R_1M_vs_WT_1M	-3.9327	-2.21319	TRUE	NA	NA	NA	NA	NA	NA	NA	NA	NA	NA	2	2	0.118955	0.124864	3.9327	2.21319	same_direction
ARMC3	Cortical excitatory neuron	0.00219298	0.158609	2	2	0	2	0.189875	0.189875	0.218213	0.218213	QR2-I129EI195R_1M	WT_1M	QR2-I129EI195R_1M_vs_WT_1M	-6.11302	-7.05458	TRUE	NA	NA	NA	NA	NA	NA	NA	NA	NA	NA	2	2	0.189875	0.218213	6.11302	7.05458	same_direction
ARPP21	Cortical excitatory neuron	0.108187	0.0103205	1	1	1	0	0.110007	0.110007	0.110007	0.110007	QR2-I129EI195R_1M	WT_1M	QR2-I129EI195R_1M_vs_WT_1M	3.37737	5.9581	TRUE	NA	NA	NA	NA	NA	NA	NA	NA	NA	NA	1	1	0.110007	0.110007	3.37737	5.9581	same_direction
ARRDC3-AS1	Cortical excitatory neuron	0.0628655	0.48289	1	1	1	1	0.111481	0.111481	0.111481	0.111481	QR2-I129EI195R_1M	WT_1M	QR2-I129EI195R_1M_vs_WT_1M	-2.93936	-1.44496	TRUE	NA	NA	NA	NA	NA	NA	NA	NA	NA	NA	1	1	0.111481	0.111481	2.93936	1.44496	same_direction
ARRDC4	Cortical excitatory neuron	0.160819	0.0065182	1	1	1	0	0.119198	0.119198	0.119198	0.119198	QR2-I129EI195R_1M	WT_1M	QR2-I129EI195R_1M_vs_WT_1M	4.60375	-0.0967378	FALSE	NA	NA	NA	NA	NA	NA	NA	NA	NA	NA	1	1	0.119198	0.119198	4.60375	0.0967378	opposite_direction
ARX	Cortical excitatory neuron	0.0453216	0.00470759	3	3	2	0	0.129999	0.129999	0.151544	0.151544	QR2-I129EI195R_1M	WT_1M	QR2-I129EI195R_1M_vs_WT_1M	3.24	0.211322	TRUE	NA	NA	NA	NA	NA	NA	NA	NA	NA	NA	3	2	0.129999	0.151544	3.24	0.211322	same_direction
ASPM	Cortical excitatory neuron	0.0365497	0.0162955	1	1	1	1	0.143565	0.143565	0.143565	0.143565	QR2-I129EI195R_1M	WT_1M	QR2-I129EI195R_1M_vs_WT_1M	1.1605	-0.209184	FALSE	NA	NA	NA	NA	NA	NA	NA	NA	NA	NA	1	1	0.143565	0.143565	1.1605	0.209184	opposite_direction
ASXL3	Cortical excitatory neuron	0.00950292	0.168115	2	2	0	2	0.176763	0.176763	0.186389	0.186389	QR2-I129EI195R_1M	WT_1M	QR2-I129EI195R_1M_vs_WT_1M	-4.13069	-1.38904	TRUE	NA	NA	NA	NA	NA	NA	NA	NA	NA	NA	2	2	0.176763	0.186389	4.13069	1.38904	same_direction
ATP11C	Cortical excitatory neuron	0.00219298	0.0717002	2	2	0	2	0.128794	0.128794	0.14333	0.14333	QR2-I129EI195R_1M	WT_1M	QR2-I129EI195R_1M_vs_WT_1M	-4.96869	-1.85954	TRUE	NA	NA	NA	NA	NA	NA	NA	NA	NA	NA	2	2	0.128794	0.14333	4.96869	1.85954	same_direction
ATP1A2	Cortical excitatory neuron	0.0445906	0.0469853	2	2	1	1	0.119355	0.119355	0.136458	0.136458	QR2-I129EI195R_1M	WT_1M	QR2-I129EI195R_1M_vs_WT_1M	-0.075305	-1.29689	TRUE	NA	NA	NA	NA	NA	NA	NA	NA	NA	NA	2	1	0.119355	0.136458	0.075305	1.29689	same_direction
ATP1A4	Cortical excitatory neuron	0.0292398	0.0874525	1	1	0	1	0.102738	0.102738	0.102738	0.102738	QR2-I129EI195R_1M	WT_1M	QR2-I129EI195R_1M_vs_WT_1M	-1.57729	-2.25249	TRUE	NA	NA	NA	NA	NA	NA	NA	NA	NA	NA	1	1	0.102738	0.102738	1.57729	2.25249	same_direction
ATP2C1	Cortical excitatory neuron	0.0102339	0.226507	1	1	0	1	0.119352	0.119352	0.119352	0.119352	QR2-I129EI195R_1M	WT_1M	QR2-I129EI195R_1M_vs_WT_1M	-4.45474	-1.28522	TRUE	NA	NA	NA	NA	NA	NA	NA	NA	NA	NA	1	1	0.119352	0.119352	4.45474	1.28522	same_direction
ATRNL1	Cortical excitatory neuron	0.232456	0.00977729	1	1	1	0	0.123784	0.123784	0.123784	0.123784	QR2-I129EI195R_1M	WT_1M	QR2-I129EI195R_1M_vs_WT_1M	4.55732	2.22204	TRUE	NA	NA	NA	NA	NA	NA	NA	NA	NA	NA	1	1	0.123784	0.123784	4.55732	2.22204	same_direction
B3GAT2	Cortical excitatory neuron	0.0328947	0.00624661	2	2	0	0	0.191899	0.191899	0.194649	0.194649	QR2-I129EI195R_1M	WT_1M	QR2-I129EI195R_1M_vs_WT_1M	2.37818	1.95837	TRUE	NA	NA	NA	NA	NA	NA	NA	NA	NA	NA	2	0	0.191899	0.194649	2.37818	1.95837	same_direction
B4GALT6	Cortical excitatory neuron	0.0131579	0.155894	1	1	0	1	0.14913	0.14913	0.14913	0.14913	QR2-I129EI195R_1M	WT_1M	QR2-I129EI195R_1M_vs_WT_1M	-3.55656	-0.897713	TRUE	NA	NA	NA	NA	NA	NA	NA	NA	NA	NA	1	1	0.14913	0.14913	3.55656	0.897713	same_direction
BACH2	Cortical excitatory neuron	0.111111	0.0103205	2	2	1	0	0.113921	0.113921	0.123386	0.123386	QR2-I129EI195R_1M	WT_1M	QR2-I129EI195R_1M_vs_WT_1M	3.41581	3.19622	TRUE	NA	NA	NA	NA	NA	NA	NA	NA	NA	NA	2	1	0.113921	0.123386	3.41581	3.19622	same_direction
BCAN	Cortical excitatory neuron	0.204678	0.0114068	1	1	1	0	0.119392	0.119392	0.119392	0.119392	QR2-I129EI195R_1M	WT_1M	QR2-I129EI195R_1M_vs_WT_1M	4.1535	0	FALSE	NA	NA	NA	NA	NA	NA	NA	NA	NA	NA	1	1	0.119392	0.119392	4.1535	0	opposite_direction
BCL11A	Cortical excitatory neuron	0.150877	0.0274851	5	5	4	1	0.122573	0.122573	0.144061	0.144061	QR2-I129EI195R_1M	WT_1M	QR2-I129EI195R_1M_vs_WT_1M	2.45237	3.8946	TRUE	NA	NA	NA	NA	NA	NA	NA	NA	NA	NA	5	4	0.122573	0.144061	2.45237	3.8946	same_direction
BCL2L14	Cortical excitatory neuron	0.0767544	0.0149375	2	2	2	1	0.127965	0.127965	0.131839	0.131839	QR2-I129EI195R_1M	WT_1M	QR2-I129EI195R_1M_vs_WT_1M	2.35356	0.447301	TRUE	NA	NA	NA	NA	NA	NA	NA	NA	NA	NA	2	2	0.127965	0.131839	2.35356	0.447301	same_direction
BEST3	Cortical excitatory neuron	0	0.00597501	1	1	0	0	0.150506	0.150506	0.150506	0.150506	QR2-I129EI195R_1M	WT_1M	QR2-I129EI195R_1M_vs_WT_1M	-5.92482	1.22437	FALSE	NA	NA	NA	NA	NA	NA	NA	NA	NA	NA	1	0	0.150506	0.150506	5.92482	1.22437	opposite_direction
BLM	Cortical excitatory neuron	0.347953	0.234112	1	1	1	1	0.108221	0.108221	0.108221	0.108221	QR2-I129EI195R_1M	WT_1M	QR2-I129EI195R_1M_vs_WT_1M	0.571494	-0.0167165	FALSE	NA	NA	NA	NA	NA	NA	NA	NA	NA	NA	1	1	0.108221	0.108221	0.571494	0.0167165	opposite_direction
BMPR1B	Cortical excitatory neuron	0.0604288	0.0697085	3	3	2	1	0.14487	0.14487	0.222102	0.222102	QR2-I129EI195R_1M	WT_1M	QR2-I129EI195R_1M_vs_WT_1M	-0.20578	-4.48897	TRUE	NA	NA	NA	NA	NA	NA	NA	NA	NA	NA	3	2	0.14487	0.222102	0.20578	4.48897	same_direction
BNC2	Cortical excitatory neuron	0.0204678	0.0124932	1	1	0	0	0.142202	0.142202	0.142202	0.142202	QR2-I129EI195R_1M	WT_1M	QR2-I129EI195R_1M_vs_WT_1M	0.707744	-0.594953	FALSE	NA	NA	NA	NA	NA	NA	NA	NA	NA	NA	1	0	0.142202	0.142202	0.707744	0.594953	opposite_direction
BRCA2	Cortical excitatory neuron	0.259503	0.0173819	2	2	2	0	0.107737	0.107737	0.113783	0.113783	QR2-I129EI195R_1M	WT_1M	QR2-I129EI195R_1M_vs_WT_1M	3.89238	-0.894157	FALSE	NA	NA	NA	NA	NA	NA	NA	NA	NA	NA	2	2	0.107737	0.113783	3.89238	0.894157	opposite_direction
BRINP3	Cortical excitatory neuron	0.10039	0.0255296	3	3	2	1	0.129082	0.129082	0.141161	0.141161	QR2-I129EI195R_1M	WT_1M	QR2-I129EI195R_1M_vs_WT_1M	1.97117	6.55484	TRUE	NA	NA	NA	NA	NA	NA	NA	NA	NA	NA	3	2	0.129082	0.141161	1.97117	6.55484	same_direction
C15orf41	Cortical excitatory neuron	0.0584795	0.00814775	1	1	1	0	0.148356	0.148356	0.148356	0.148356	QR2-I129EI195R_1M	WT_1M	QR2-I129EI195R_1M_vs_WT_1M	2.82832	-0.517401	FALSE	NA	NA	NA	NA	NA	NA	NA	NA	NA	NA	1	1	0.148356	0.148356	2.82832	0.517401	opposite_direction
C1orf61	Cortical excitatory neuron	0.128655	0.0259641	5	5	4	2	0.139654	0.139654	0.204106	0.204106	QR2-I129EI195R_1M	WT_1M	QR2-I129EI195R_1M_vs_WT_1M	2.30449	4.91742	TRUE	NA	NA	NA	NA	NA	NA	NA	NA	NA	NA	5	4	0.139654	0.204106	2.30449	4.91742	same_direction
C2orf72	Cortical excitatory neuron	0.00292398	0.0152091	1	1	0	1	0.20583	0.20583	0.20583	0.20583	QR2-I129EI195R_1M	WT_1M	QR2-I129EI195R_1M_vs_WT_1M	-2.33987	3.47687	FALSE	NA	NA	NA	NA	NA	NA	NA	NA	NA	NA	1	1	0.20583	0.20583	2.33987	3.47687	opposite_direction
C6orf118	Cortical excitatory neuron	0.0808967	0.232844	3	3	1	3	0.12981	0.12981	0.134383	0.134383	QR2-I129EI195R_1M	WT_1M	QR2-I129EI195R_1M_vs_WT_1M	-1.52405	-5.44797	TRUE	NA	NA	NA	NA	NA	NA	NA	NA	NA	NA	3	3	0.12981	0.134383	1.52405	5.44797	same_direction
C9orf135	Cortical excitatory neuron	0.0263158	0.669202	1	1	0	1	0.108658	0.108658	0.108658	0.108658	QR2-I129EI195R_1M	WT_1M	QR2-I129EI195R_1M_vs_WT_1M	-4.66318	-1.77155	TRUE	NA	NA	NA	NA	NA	NA	NA	NA	NA	NA	1	1	0.108658	0.108658	4.66318	1.77155	same_direction
CABLES1	Cortical excitatory neuron	0	0.0184682	1	1	0	1	0.125101	0.125101	0.125101	0.125101	QR2-I129EI195R_1M	WT_1M	QR2-I129EI195R_1M_vs_WT_1M	-7.53669	4.22097	FALSE	NA	NA	NA	NA	NA	NA	NA	NA	NA	NA	1	1	0.125101	0.125101	7.53669	4.22097	opposite_direction
CACHD1	Cortical excitatory neuron	0.216374	0.454101	4	4	3	4	0.190434	0.190434	0.226234	0.226234	QR2-I129EI195R_1M	WT_1M	QR2-I129EI195R_1M_vs_WT_1M	-1.06914	-2.09251	TRUE	NA	NA	NA	NA	NA	NA	NA	NA	NA	NA	4	4	0.190434	0.226234	1.06914	2.09251	same_direction
CACNA2D4	Cortical excitatory neuron	0.0438596	0.218903	1	1	0	1	0.142403	0.142403	0.142403	0.142403	QR2-I129EI195R_1M	WT_1M	QR2-I129EI195R_1M_vs_WT_1M	-2.3167	-3.53009	TRUE	NA	NA	NA	NA	NA	NA	NA	NA	NA	NA	1	1	0.142403	0.142403	2.3167	3.53009	same_direction
CACNB2	Cortical excitatory neuron	0.0102339	0.0380228	1	1	0	1	0.148132	0.148132	0.148132	0.148132	QR2-I129EI195R_1M	WT_1M	QR2-I129EI195R_1M_vs_WT_1M	-1.88327	-3.86754	TRUE	NA	NA	NA	NA	NA	NA	NA	NA	NA	NA	1	1	0.148132	0.148132	1.88327	3.86754	same_direction
CACNG2	Cortical excitatory neuron	0.154971	0.0461706	1	1	1	1	0.102177	0.102177	0.102177	0.102177	QR2-I129EI195R_1M	WT_1M	QR2-I129EI195R_1M_vs_WT_1M	1.74476	5.26641	TRUE	NA	NA	NA	NA	NA	NA	NA	NA	NA	NA	1	1	0.102177	0.102177	1.74476	5.26641	same_direction
CADM1	Cortical excitatory neuron	0.00730994	0.0152091	1	1	0	0	0.122122	0.122122	0.122122	0.122122	QR2-I129EI195R_1M	WT_1M	QR2-I129EI195R_1M_vs_WT_1M	-1.04686	1.33658	FALSE	NA	NA	NA	NA	NA	NA	NA	NA	NA	NA	1	0	0.122122	0.122122	1.04686	1.33658	opposite_direction
CADPS2	Cortical excitatory neuron	0.00621345	0.127241	4	4	0	4	0.134619	0.134619	0.141896	0.141896	QR2-I129EI195R_1M	WT_1M	QR2-I129EI195R_1M_vs_WT_1M	-4.33412	-3.49608	TRUE	NA	NA	NA	NA	NA	NA	NA	NA	NA	NA	4	4	0.134619	0.141896	4.33412	3.49608	same_direction
CALB1	Cortical excitatory neuron	0.00292398	0.0657251	1	1	0	1	0.130053	0.130053	0.130053	0.130053	QR2-I129EI195R_1M	WT_1M	QR2-I129EI195R_1M_vs_WT_1M	-4.44412	-2.2572	TRUE	NA	NA	NA	NA	NA	NA	NA	NA	NA	NA	1	1	0.130053	0.130053	4.44412	2.2572	same_direction
CAMKMT	Cortical excitatory neuron	0.00657895	0.248506	2	2	0	2	0.129901	0.129901	0.143708	0.143708	QR2-I129EI195R_1M	WT_1M	QR2-I129EI195R_1M_vs_WT_1M	-5.2181	-1.88174	TRUE	NA	NA	NA	NA	NA	NA	NA	NA	NA	NA	2	2	0.129901	0.143708	5.2181	1.88174	same_direction
CASC1	Cortical excitatory neuron	0.00730994	0.146116	1	1	0	1	0.112047	0.112047	0.112047	0.112047	QR2-I129EI195R_1M	WT_1M	QR2-I129EI195R_1M_vs_WT_1M	-4.3025	-3.20137	TRUE	NA	NA	NA	NA	NA	NA	NA	NA	NA	NA	1	1	0.112047	0.112047	4.3025	3.20137	same_direction
CASC15	Cortical excitatory neuron	0.0906433	0.0361217	6	6	4	3	0.12638	0.12638	0.174592	0.174592	QR2-I129EI195R_1M	WT_1M	QR2-I129EI195R_1M_vs_WT_1M	1.32494	0.959961	TRUE	NA	NA	NA	NA	NA	NA	NA	NA	NA	NA	6	4	0.12638	0.174592	1.32494	0.959961	same_direction
CASZ1	Cortical excitatory neuron	0.044347	0.162412	3	3	0	2	0.129103	0.129103	0.14481	0.14481	QR2-I129EI195R_1M	WT_1M	QR2-I129EI195R_1M_vs_WT_1M	-1.87039	-2.70705	TRUE	NA	NA	NA	NA	NA	NA	NA	NA	NA	NA	3	2	0.129103	0.14481	1.87039	2.70705	same_direction
CC2D2A	Cortical excitatory neuron	0.0402047	0.111353	2	2	1	2	0.114336	0.114336	0.117024	0.117024	QR2-I129EI195R_1M	WT_1M	QR2-I129EI195R_1M_vs_WT_1M	-1.46741	-0.39709	TRUE	NA	NA	NA	NA	NA	NA	NA	NA	NA	NA	2	2	0.114336	0.117024	1.46741	0.39709	same_direction
CCDC141	Cortical excitatory neuron	0.00877193	0.282998	1	1	0	1	0.135856	0.135856	0.135856	0.135856	QR2-I129EI195R_1M	WT_1M	QR2-I129EI195R_1M_vs_WT_1M	-4.99591	-6.47105	TRUE	NA	NA	NA	NA	NA	NA	NA	NA	NA	NA	1	1	0.135856	0.135856	4.99591	6.47105	same_direction
CCDC148	Cortical excitatory neuron	0	0.262357	1	1	0	1	0.108882	0.108882	0.108882	0.108882	QR2-I129EI195R_1M	WT_1M	QR2-I129EI195R_1M_vs_WT_1M	-11.3579	-4.01761	TRUE	NA	NA	NA	NA	NA	NA	NA	NA	NA	NA	1	1	0.108882	0.108882	11.3579	4.01761	same_direction
CCDC150	Cortical excitatory neuron	0.0365497	0.0532319	1	1	1	1	0.118294	0.118294	0.118294	0.118294	QR2-I129EI195R_1M	WT_1M	QR2-I129EI195R_1M_vs_WT_1M	-0.541198	-0.0196008	TRUE	NA	NA	NA	NA	NA	NA	NA	NA	NA	NA	1	1	0.118294	0.118294	0.541198	0.0196008	same_direction
CCDC178	Cortical excitatory neuron	0.00682261	0.166757	3	3	0	3	0.148099	0.148099	0.186303	0.186303	QR2-I129EI195R_1M	WT_1M	QR2-I129EI195R_1M_vs_WT_1M	-4.59115	-6.62867	TRUE	NA	NA	NA	NA	NA	NA	NA	NA	NA	NA	3	3	0.148099	0.186303	4.59115	6.62867	same_direction
CCND2	Cortical excitatory neuron	0.180556	0.300923	2	2	2	2	0.159243	0.159243	0.198635	0.198635	QR2-I129EI195R_1M	WT_1M	QR2-I129EI195R_1M_vs_WT_1M	-0.736634	0.84145	FALSE	NA	NA	NA	NA	NA	NA	NA	NA	NA	NA	2	2	0.159243	0.198635	0.736634	0.84145	opposite_direction
CCSER1	Cortical excitatory neuron	0.135965	0.0146659	1	1	1	0	0.107787	0.107787	0.107787	0.107787	QR2-I129EI195R_1M	WT_1M	QR2-I129EI195R_1M_vs_WT_1M	3.20395	0.481206	TRUE	NA	NA	NA	NA	NA	NA	NA	NA	NA	NA	1	1	0.107787	0.107787	3.20395	0.481206	same_direction
CD38	Cortical excitatory neuron	0.00146199	0.00543183	1	1	0	0	0.126639	0.126639	0.126639	0.126639	QR2-I129EI195R_1M	WT_1M	QR2-I129EI195R_1M_vs_WT_1M	-1.82437	0	FALSE	NA	NA	NA	NA	NA	NA	NA	NA	NA	NA	1	0	0.126639	0.126639	1.82437	0	opposite_direction
CD70	Cortical excitatory neuron	0.00292398	0.00434546	1	1	0	0	0.137717	0.137717	0.137717	0.137717	QR2-I129EI195R_1M	WT_1M	QR2-I129EI195R_1M_vs_WT_1M	-0.555887	1.35273	FALSE	NA	NA	NA	NA	NA	NA	NA	NA	NA	NA	1	0	0.137717	0.137717	0.555887	1.35273	opposite_direction
CDCA7	Cortical excitatory neuron	0.0336257	0.00760456	1	1	1	0	0.101401	0.101401	0.101401	0.101401	QR2-I129EI195R_1M	WT_1M	QR2-I129EI195R_1M_vs_WT_1M	2.13006	-0.144274	FALSE	NA	NA	NA	NA	NA	NA	NA	NA	NA	NA	1	1	0.101401	0.101401	2.13006	0.144274	opposite_direction
CDH12	Cortical excitatory neuron	0.0116959	0.0767699	3	3	1	3	0.142916	0.142916	0.178185	0.178185	QR2-I129EI195R_1M	WT_1M	QR2-I129EI195R_1M_vs_WT_1M	-2.70413	-3.03872	TRUE	NA	NA	NA	NA	NA	NA	NA	NA	NA	NA	3	3	0.142916	0.178185	2.70413	3.03872	same_direction
CDH4	Cortical excitatory neuron	0.0160819	0.00380228	1	1	0	0	0.110675	0.110675	0.110675	0.110675	QR2-I129EI195R_1M	WT_1M	QR2-I129EI195R_1M_vs_WT_1M	2.05199	1.93612	TRUE	NA	NA	NA	NA	NA	NA	NA	NA	NA	NA	1	0	0.110675	0.110675	2.05199	1.93612	same_direction
CDH6	Cortical excitatory neuron	0.00511696	0.0749593	2	2	0	2	0.117937	0.117937	0.123449	0.123449	QR2-I129EI195R_1M	WT_1M	QR2-I129EI195R_1M_vs_WT_1M	-3.84675	-2.61079	TRUE	NA	NA	NA	NA	NA	NA	NA	NA	NA	NA	2	2	0.117937	0.123449	3.84675	2.61079	same_direction
CDK1	Cortical excitatory neuron	0.0263158	0.00597501	1	1	1	0	0.104447	0.104447	0.104447	0.104447	QR2-I129EI195R_1M	WT_1M	QR2-I129EI195R_1M_vs_WT_1M	2.12044	0.638578	TRUE	NA	NA	NA	NA	NA	NA	NA	NA	NA	NA	1	1	0.104447	0.104447	2.12044	0.638578	same_direction
CDON	Cortical excitatory neuron	0.176901	0.0729676	3	3	2	2	0.155215	0.155215	0.229855	0.229855	QR2-I129EI195R_1M	WT_1M	QR2-I129EI195R_1M_vs_WT_1M	1.27645	1.86557	TRUE	NA	NA	NA	NA	NA	NA	NA	NA	NA	NA	3	2	0.155215	0.229855	1.27645	1.86557	same_direction
CELF2	Cortical excitatory neuron	0.00730994	0.181423	1	1	0	1	0.129286	0.129286	0.129286	0.129286	QR2-I129EI195R_1M	WT_1M	QR2-I129EI195R_1M_vs_WT_1M	-4.61455	-0.569751	TRUE	NA	NA	NA	NA	NA	NA	NA	NA	NA	NA	1	1	0.129286	0.129286	4.61455	0.569751	same_direction
CELSR1	Cortical excitatory neuron	0.149123	0.0293319	2	2	2	2	0.117736	0.117736	0.134816	0.134816	QR2-I129EI195R_1M	WT_1M	QR2-I129EI195R_1M_vs_WT_1M	2.34202	-1.46593	FALSE	NA	NA	NA	NA	NA	NA	NA	NA	NA	NA	2	2	0.117736	0.134816	2.34202	1.46593	opposite_direction
CENPF	Cortical excitatory neuron	0.185673	0.00162955	1	1	1	0	0.152479	0.152479	0.152479	0.152479	QR2-I129EI195R_1M	WT_1M	QR2-I129EI195R_1M_vs_WT_1M	6.747	0.383067	TRUE	NA	NA	NA	NA	NA	NA	NA	NA	NA	NA	1	1	0.152479	0.152479	6.747	0.383067	same_direction
CENPK	Cortical excitatory neuron	0.267544	0.37208	1	1	1	1	0.112918	0.112918	0.112918	0.112918	QR2-I129EI195R_1M	WT_1M	QR2-I129EI195R_1M_vs_WT_1M	-0.475687	-1.75528	TRUE	NA	NA	NA	NA	NA	NA	NA	NA	NA	NA	1	1	0.112918	0.112918	0.475687	1.75528	same_direction
CERKL	Cortical excitatory neuron	0.00438596	0.00217273	1	1	0	0	0.109911	0.109911	0.109911	0.109911	QR2-I129EI195R_1M	WT_1M	QR2-I129EI195R_1M_vs_WT_1M	0.980991	0.633108	TRUE	NA	NA	NA	NA	NA	NA	NA	NA	NA	NA	1	0	0.109911	0.109911	0.980991	0.633108	same_direction
CERS6	Cortical excitatory neuron	0.0263158	0.0738729	1	1	1	1	0.117314	0.117314	0.117314	0.117314	QR2-I129EI195R_1M	WT_1M	QR2-I129EI195R_1M_vs_WT_1M	-1.4856	0.599858	FALSE	NA	NA	NA	NA	NA	NA	NA	NA	NA	NA	1	1	0.117314	0.117314	1.4856	0.599858	opposite_direction
CFAP43	Cortical excitatory neuron	0.00438596	0.167844	1	1	0	1	0.120556	0.120556	0.120556	0.120556	QR2-I129EI195R_1M	WT_1M	QR2-I129EI195R_1M_vs_WT_1M	-5.22641	-3.29115	TRUE	NA	NA	NA	NA	NA	NA	NA	NA	NA	NA	1	1	0.120556	0.120556	5.22641	3.29115	same_direction
CFAP54	Cortical excitatory neuron	0.00321637	0.118523	5	5	0	5	0.168507	0.168507	0.210721	0.210721	QR2-I129EI195R_1M	WT_1M	QR2-I129EI195R_1M_vs_WT_1M	-5.16063	-6.34301	TRUE	NA	NA	NA	NA	NA	NA	NA	NA	NA	NA	5	5	0.168507	0.210721	5.16063	6.34301	same_direction
CFAP69	Cortical excitatory neuron	0.0219298	0.311244	1	1	0	1	0.119317	0.119317	0.119317	0.119317	QR2-I129EI195R_1M	WT_1M	QR2-I129EI195R_1M_vs_WT_1M	-3.82098	-3.21228	TRUE	NA	NA	NA	NA	NA	NA	NA	NA	NA	NA	1	1	0.119317	0.119317	3.82098	3.21228	same_direction
CFAP70	Cortical excitatory neuron	0.00877193	0.242803	1	1	0	1	0.13332	0.13332	0.13332	0.13332	QR2-I129EI195R_1M	WT_1M	QR2-I129EI195R_1M_vs_WT_1M	-4.77499	-4.19233	TRUE	NA	NA	NA	NA	NA	NA	NA	NA	NA	NA	1	1	0.13332	0.13332	4.77499	4.19233	same_direction
CHEK1	Cortical excitatory neuron	0.473684	0.162955	1	1	1	1	0.1589	0.1589	0.1589	0.1589	QR2-I129EI195R_1M	WT_1M	QR2-I129EI195R_1M_vs_WT_1M	1.53887	-1.01329	FALSE	NA	NA	NA	NA	NA	NA	NA	NA	NA	NA	1	1	0.1589	0.1589	1.53887	1.01329	opposite_direction
CHRM2	Cortical excitatory neuron	0.00438596	0.0977729	1	1	0	1	0.103777	0.103777	0.103777	0.103777	QR2-I129EI195R_1M	WT_1M	QR2-I129EI195R_1M_vs_WT_1M	-4.44742	-2.44285	TRUE	NA	NA	NA	NA	NA	NA	NA	NA	NA	NA	1	1	0.103777	0.103777	4.44742	2.44285	same_direction
CHRNA3	Cortical excitatory neuron	0.22807	0.25421	1	1	1	1	0.185196	0.185196	0.185196	0.185196	QR2-I129EI195R_1M	WT_1M	QR2-I129EI195R_1M_vs_WT_1M	-0.156476	5.20077	FALSE	NA	NA	NA	NA	NA	NA	NA	NA	NA	NA	1	1	0.185196	0.185196	0.156476	5.20077	opposite_direction
CHRNB4	Cortical excitatory neuron	0.22807	0.25421	1	1	1	1	0.148721	0.148721	0.148721	0.148721	QR2-I129EI195R_1M	WT_1M	QR2-I129EI195R_1M_vs_WT_1M	-0.156476	9.35095	FALSE	NA	NA	NA	NA	NA	NA	NA	NA	NA	NA	1	1	0.148721	0.148721	0.156476	9.35095	opposite_direction
CHST8	Cortical excitatory neuron	0.457602	0.0114068	1	1	1	0	0.197254	0.197254	0.197254	0.197254	QR2-I129EI195R_1M	WT_1M	QR2-I129EI195R_1M_vs_WT_1M	5.31385	8.33418	TRUE	NA	NA	NA	NA	NA	NA	NA	NA	NA	NA	1	1	0.197254	0.197254	5.31385	8.33418	same_direction
CKAP2L	Cortical excitatory neuron	0.355263	0.535578	1	1	1	1	0.113211	0.113211	0.113211	0.113211	QR2-I129EI195R_1M	WT_1M	QR2-I129EI195R_1M_vs_WT_1M	-0.592073	2.67177	FALSE	NA	NA	NA	NA	NA	NA	NA	NA	NA	NA	1	1	0.113211	0.113211	0.592073	2.67177	opposite_direction
CLEC2A	Cortical excitatory neuron	0.0709064	0.284628	2	2	1	2	0.108013	0.108013	0.115724	0.115724	QR2-I129EI195R_1M	WT_1M	QR2-I129EI195R_1M_vs_WT_1M	-2.00356	-11.2874	TRUE	NA	NA	NA	NA	NA	NA	NA	NA	NA	NA	2	2	0.108013	0.115724	2.00356	11.2874	same_direction
CLIC6	Cortical excitatory neuron	0.0102339	0.224063	2	2	0	2	0.163974	0.163974	0.182546	0.182546	QR2-I129EI195R_1M	WT_1M	QR2-I129EI195R_1M_vs_WT_1M	-4.43909	-7.65084	TRUE	NA	NA	NA	NA	NA	NA	NA	NA	NA	NA	2	2	0.163974	0.182546	4.43909	7.65084	same_direction
CLIP4	Cortical excitatory neuron	0.00584795	0.0032591	1	1	0	0	0.105213	0.105213	0.105213	0.105213	QR2-I129EI195R_1M	WT_1M	QR2-I129EI195R_1M_vs_WT_1M	0.824319	-1.03058	FALSE	NA	NA	NA	NA	NA	NA	NA	NA	NA	NA	1	0	0.105213	0.105213	0.824319	1.03058	opposite_direction
CLSTN2	Cortical excitatory neuron	0.00584795	0.244432	1	1	0	1	0.218478	0.218478	0.218478	0.218478	QR2-I129EI195R_1M	WT_1M	QR2-I129EI195R_1M_vs_WT_1M	-5.36149	-2.57339	TRUE	NA	NA	NA	NA	NA	NA	NA	NA	NA	NA	1	1	0.218478	0.218478	5.36149	2.57339	same_direction
CLSTN3	Cortical excitatory neuron	0.147661	0.482347	1	1	1	1	0.124961	0.124961	0.124961	0.124961	QR2-I129EI195R_1M	WT_1M	QR2-I129EI195R_1M_vs_WT_1M	-1.70711	0.457214	FALSE	NA	NA	NA	NA	NA	NA	NA	NA	NA	NA	1	1	0.124961	0.124961	1.70711	0.457214	opposite_direction
CLU	Cortical excitatory neuron	0.0204678	0.0401955	1	1	0	1	0.108246	0.108246	0.108246	0.108246	QR2-I129EI195R_1M	WT_1M	QR2-I129EI195R_1M_vs_WT_1M	-0.97023	-3.47604	TRUE	NA	NA	NA	NA	NA	NA	NA	NA	NA	NA	1	1	0.108246	0.108246	0.97023	3.47604	same_direction
CLVS1	Cortical excitatory neuron	0.0248538	0.00488865	1	1	1	0	0.110511	0.110511	0.110511	0.110511	QR2-I129EI195R_1M	WT_1M	QR2-I129EI195R_1M_vs_WT_1M	2.32254	3.45385	TRUE	NA	NA	NA	NA	NA	NA	NA	NA	NA	NA	1	1	0.110511	0.110511	2.32254	3.45385	same_direction
CNGB1	Cortical excitatory neuron	0.00584795	0.101575	1	1	0	1	0.124909	0.124909	0.124909	0.124909	QR2-I129EI195R_1M	WT_1M	QR2-I129EI195R_1M_vs_WT_1M	-4.09543	2.9507	FALSE	NA	NA	NA	NA	NA	NA	NA	NA	NA	NA	1	1	0.124909	0.124909	4.09543	2.9507	opposite_direction
CNR1	Cortical excitatory neuron	0.00292398	0.00217273	1	1	0	0	0.119685	0.119685	0.119685	0.119685	QR2-I129EI195R_1M	WT_1M	QR2-I129EI195R_1M_vs_WT_1M	0.412019	7.44811	TRUE	NA	NA	NA	NA	NA	NA	NA	NA	NA	NA	1	0	0.119685	0.119685	0.412019	7.44811	same_direction
CNTLN	Cortical excitatory neuron	0.0204678	0.0124932	1	1	0	0	0.125346	0.125346	0.125346	0.125346	QR2-I129EI195R_1M	WT_1M	QR2-I129EI195R_1M_vs_WT_1M	0.707744	-1.28317	FALSE	NA	NA	NA	NA	NA	NA	NA	NA	NA	NA	1	0	0.125346	0.125346	0.707744	1.28317	opposite_direction
CNTN2	Cortical excitatory neuron	0.172515	0.00380228	1	1	1	0	0.116042	0.116042	0.116042	0.116042	QR2-I129EI195R_1M	WT_1M	QR2-I129EI195R_1M_vs_WT_1M	5.46709	6.52957	TRUE	NA	NA	NA	NA	NA	NA	NA	NA	NA	NA	1	1	0.116042	0.116042	5.46709	6.52957	same_direction
CNTN3	Cortical excitatory neuron	0.0226608	0.288973	2	2	0	2	0.197938	0.197938	0.219164	0.219164	QR2-I129EI195R_1M	WT_1M	QR2-I129EI195R_1M_vs_WT_1M	-3.66681	-3.63007	TRUE	NA	NA	NA	NA	NA	NA	NA	NA	NA	NA	2	2	0.197938	0.219164	3.66681	3.63007	same_direction
CNTNAP2	Cortical excitatory neuron	0.00584795	0	1	1	0	0	0.101925	0.101925	0.101925	0.101925	QR2-I129EI195R_1M	WT_1M	QR2-I129EI195R_1M_vs_WT_1M	5.89432	1.64609	TRUE	NA	NA	NA	NA	NA	NA	NA	NA	NA	NA	1	0	0.101925	0.101925	5.89432	1.64609	same_direction
COBL	Cortical excitatory neuron	0.0131579	0.00434546	1	1	0	0	0.105266	0.105266	0.105266	0.105266	QR2-I129EI195R_1M	WT_1M	QR2-I129EI195R_1M_vs_WT_1M	1.57645	-0.152965	FALSE	NA	NA	NA	NA	NA	NA	NA	NA	NA	NA	1	0	0.105266	0.105266	1.57645	0.152965	opposite_direction
COBLL1	Cortical excitatory neuron	0.00877193	0.418251	2	2	0	2	0.1914	0.1914	0.200655	0.200655	QR2-I129EI195R_1M	WT_1M	QR2-I129EI195R_1M_vs_WT_1M	-5.55932	-9.03766	TRUE	NA	NA	NA	NA	NA	NA	NA	NA	NA	NA	2	2	0.1914	0.200655	5.55932	9.03766	same_direction
COL1A2	Cortical excitatory neuron	0.0336257	0.071157	1	1	0	1	0.122248	0.122248	0.122248	0.122248	QR2-I129EI195R_1M	WT_1M	QR2-I129EI195R_1M_vs_WT_1M	-1.07918	-7.48057	TRUE	NA	NA	NA	NA	NA	NA	NA	NA	NA	NA	1	1	0.122248	0.122248	1.07918	7.48057	same_direction
COL21A1	Cortical excitatory neuron	0.0190058	0.178979	2	2	1	2	0.195357	0.195357	0.24039	0.24039	QR2-I129EI195R_1M	WT_1M	QR2-I129EI195R_1M_vs_WT_1M	-3.22851	-6.87046	TRUE	NA	NA	NA	NA	NA	NA	NA	NA	NA	NA	2	2	0.195357	0.24039	3.22851	6.87046	same_direction
COL24A1	Cortical excitatory neuron	0.0891813	0.0438426	7	7	4	5	0.190316	0.190316	0.262835	0.262835	QR2-I129EI195R_1M	WT_1M	QR2-I129EI195R_1M_vs_WT_1M	1.02274	6.68636	TRUE	NA	NA	NA	NA	NA	NA	NA	NA	NA	NA	7	5	0.190316	0.262835	1.02274	6.68636	same_direction
COL4A2	Cortical excitatory neuron	0.0504386	0.0554047	2	2	2	1	0.114053	0.114053	0.118104	0.118104	QR2-I129EI195R_1M	WT_1M	QR2-I129EI195R_1M_vs_WT_1M	-0.135224	5.15583	FALSE	NA	NA	NA	NA	NA	NA	NA	NA	NA	NA	2	2	0.114053	0.118104	0.135224	5.15583	opposite_direction
COL4A5	Cortical excitatory neuron	0.00730994	0.0439978	1	1	0	1	0.104663	0.104663	0.104663	0.104663	QR2-I129EI195R_1M	WT_1M	QR2-I129EI195R_1M_vs_WT_1M	-2.57317	-3.55666	TRUE	NA	NA	NA	NA	NA	NA	NA	NA	NA	NA	1	1	0.104663	0.104663	2.57317	3.55666	same_direction
COL5A1	Cortical excitatory neuron	0.00438596	0.0190114	1	1	0	1	0.117877	0.117877	0.117877	0.117877	QR2-I129EI195R_1M	WT_1M	QR2-I129EI195R_1M_vs_WT_1M	-2.09094	-1.26068	TRUE	NA	NA	NA	NA	NA	NA	NA	NA	NA	NA	1	1	0.117877	0.117877	2.09094	1.26068	same_direction
COLEC12	Cortical excitatory neuron	0.00219298	0.211841	2	2	0	2	0.130904	0.130904	0.144442	0.144442	QR2-I129EI195R_1M	WT_1M	QR2-I129EI195R_1M_vs_WT_1M	-6.5303	-6.11942	TRUE	NA	NA	NA	NA	NA	NA	NA	NA	NA	NA	2	2	0.130904	0.144442	6.5303	6.11942	same_direction
CPA6	Cortical excitatory neuron	0.0321637	0.0100489	2	2	1	0	0.128902	0.128902	0.143678	0.143678	QR2-I129EI195R_1M	WT_1M	QR2-I129EI195R_1M_vs_WT_1M	1.66859	1.37083	TRUE	NA	NA	NA	NA	NA	NA	NA	NA	NA	NA	2	1	0.128902	0.143678	1.66859	1.37083	same_direction
CPEB2	Cortical excitatory neuron	0.00647452	0.197796	7	7	0	7	0.185854	0.185854	0.223391	0.223391	QR2-I129EI195R_1M	WT_1M	QR2-I129EI195R_1M_vs_WT_1M	-4.91171	-3.21132	TRUE	NA	NA	NA	NA	NA	NA	NA	NA	NA	NA	7	7	0.185854	0.223391	4.91171	3.21132	same_direction
CPXM2	Cortical excitatory neuron	0.00438596	0.219989	1	1	0	1	0.149274	0.149274	0.149274	0.149274	QR2-I129EI195R_1M	WT_1M	QR2-I129EI195R_1M_vs_WT_1M	-5.61653	-6.03287	TRUE	NA	NA	NA	NA	NA	NA	NA	NA	NA	NA	1	1	0.149274	0.149274	5.61653	6.03287	same_direction
CRB1	Cortical excitatory neuron	0.00584795	0.00597501	1	1	0	0	0.126851	0.126851	0.126851	0.126851	QR2-I129EI195R_1M	WT_1M	QR2-I129EI195R_1M_vs_WT_1M	-0.0304943	4.53969	FALSE	NA	NA	NA	NA	NA	NA	NA	NA	NA	NA	1	0	0.126851	0.126851	0.0304943	4.53969	opposite_direction
CREB5	Cortical excitatory neuron	0.0350877	0.00271592	3	3	2	0	0.137636	0.137636	0.176595	0.176595	QR2-I129EI195R_1M	WT_1M	QR2-I129EI195R_1M_vs_WT_1M	3.6434	-0.464589	FALSE	NA	NA	NA	NA	NA	NA	NA	NA	NA	NA	3	2	0.137636	0.176595	3.6434	0.464589	opposite_direction
CRX	Cortical excitatory neuron	0.0540936	0.41988	1	1	1	1	0.102881	0.102881	0.102881	0.102881	QR2-I129EI195R_1M	WT_1M	QR2-I129EI195R_1M_vs_WT_1M	-2.95413	-2.09914	TRUE	NA	NA	NA	NA	NA	NA	NA	NA	NA	NA	1	1	0.102881	0.102881	2.95413	2.09914	same_direction
CSMD1	Cortical excitatory neuron	0.00584795	0.0032591	1	1	0	0	0.174152	0.174152	0.174152	0.174152	QR2-I129EI195R_1M	WT_1M	QR2-I129EI195R_1M_vs_WT_1M	0.824319	1.44407	TRUE	NA	NA	NA	NA	NA	NA	NA	NA	NA	NA	1	0	0.174152	0.174152	0.824319	1.44407	same_direction
CTNNA2	Cortical excitatory neuron	0.00438596	0.00162955	1	1	0	0	0.114951	0.114951	0.114951	0.114951	QR2-I129EI195R_1M	WT_1M	QR2-I129EI195R_1M_vs_WT_1M	1.37502	2.61173	TRUE	NA	NA	NA	NA	NA	NA	NA	NA	NA	NA	1	0	0.114951	0.114951	1.37502	2.61173	same_direction
CTNNA3	Cortical excitatory neuron	0.0160819	0.18251	2	2	1	2	0.124684	0.124684	0.138469	0.138469	QR2-I129EI195R_1M	WT_1M	QR2-I129EI195R_1M_vs_WT_1M	-3.49631	-0.934986	TRUE	NA	NA	NA	NA	NA	NA	NA	NA	NA	NA	2	2	0.124684	0.138469	3.49631	0.934986	same_direction
CTNND2	Cortical excitatory neuron	0.00438596	0.263715	2	2	0	2	0.120437	0.120437	0.136732	0.136732	QR2-I129EI195R_1M	WT_1M	QR2-I129EI195R_1M_vs_WT_1M	-5.87797	-0.241805	TRUE	NA	NA	NA	NA	NA	NA	NA	NA	NA	NA	2	2	0.120437	0.136732	5.87797	0.241805	same_direction
CXCL14	Cortical excitatory neuron	0.00730994	0.178707	1	1	0	1	0.112868	0.112868	0.112868	0.112868	QR2-I129EI195R_1M	WT_1M	QR2-I129EI195R_1M_vs_WT_1M	-4.5928	-4.1908	TRUE	NA	NA	NA	NA	NA	NA	NA	NA	NA	NA	1	1	0.112868	0.112868	4.5928	4.1908	same_direction
DACH1	Cortical excitatory neuron	0.0937297	0.0785201	9	9	8	5	0.167083	0.167083	0.222116	0.222116	QR2-I129EI195R_1M	WT_1M	QR2-I129EI195R_1M_vs_WT_1M	0.255146	0.66149	TRUE	NA	NA	NA	NA	NA	NA	NA	NA	NA	NA	9	8	0.167083	0.222116	0.255146	0.66149	same_direction
DANT2	Cortical excitatory neuron	0.0716374	0.189571	1	1	1	1	0.139607	0.139607	0.139607	0.139607	QR2-I129EI195R_1M	WT_1M	QR2-I129EI195R_1M_vs_WT_1M	-1.4027	-1.93914	TRUE	NA	NA	NA	NA	NA	NA	NA	NA	NA	NA	1	1	0.139607	0.139607	1.4027	1.93914	same_direction
DAPK1	Cortical excitatory neuron	0.0599415	0.00959623	3	3	2	0	0.152242	0.152242	0.184628	0.184628	QR2-I129EI195R_1M	WT_1M	QR2-I129EI195R_1M_vs_WT_1M	2.63046	1.38695	TRUE	NA	NA	NA	NA	NA	NA	NA	NA	NA	NA	3	2	0.152242	0.184628	2.63046	1.38695	same_direction
DAPL1	Cortical excitatory neuron	0.0394737	0.01195	1	1	1	0	0.116449	0.116449	0.116449	0.116449	QR2-I129EI195R_1M	WT_1M	QR2-I129EI195R_1M_vs_WT_1M	1.7155	-5.74714	FALSE	NA	NA	NA	NA	NA	NA	NA	NA	NA	NA	1	1	0.116449	0.116449	1.7155	5.74714	opposite_direction
DAW1	Cortical excitatory neuron	0.0102339	0.271592	2	2	0	2	0.124208	0.124208	0.126731	0.126731	QR2-I129EI195R_1M	WT_1M	QR2-I129EI195R_1M_vs_WT_1M	-4.71651	-6.61432	TRUE	NA	NA	NA	NA	NA	NA	NA	NA	NA	NA	2	2	0.124208	0.126731	4.71651	6.61432	same_direction
DCC	Cortical excitatory neuron	0.168129	0.01195	3	3	3	1	0.118692	0.118692	0.124433	0.124433	QR2-I129EI195R_1M	WT_1M	QR2-I129EI195R_1M_vs_WT_1M	3.80332	1.70544	TRUE	NA	NA	NA	NA	NA	NA	NA	NA	NA	NA	3	3	0.118692	0.124433	3.80332	1.70544	same_direction
DCLK1	Cortical excitatory neuron	0	0.00271592	1	1	0	0	0.126447	0.126447	0.126447	0.126447	QR2-I129EI195R_1M	WT_1M	QR2-I129EI195R_1M_vs_WT_1M	-4.81553	6.18023	FALSE	NA	NA	NA	NA	NA	NA	NA	NA	NA	NA	1	0	0.126447	0.126447	4.81553	6.18023	opposite_direction
DCLK2	Cortical excitatory neuron	0.0192982	0.00554047	5	5	1	0	0.178922	0.178922	0.239139	0.239139	QR2-I129EI195R_1M	WT_1M	QR2-I129EI195R_1M_vs_WT_1M	1.78204	1.23651	TRUE	NA	NA	NA	NA	NA	NA	NA	NA	NA	NA	5	1	0.178922	0.239139	1.78204	1.23651	same_direction
DCT	Cortical excitatory neuron	0.00292398	0.0146659	1	1	0	0	0.121772	0.121772	0.121772	0.121772	QR2-I129EI195R_1M	WT_1M	QR2-I129EI195R_1M_vs_WT_1M	-2.28775	-0.322902	TRUE	NA	NA	NA	NA	NA	NA	NA	NA	NA	NA	1	0	0.121772	0.121772	2.28775	0.322902	same_direction
DCX	Cortical excitatory neuron	0.00584795	0.0032591	1	1	0	0	0.119223	0.119223	0.119223	0.119223	QR2-I129EI195R_1M	WT_1M	QR2-I129EI195R_1M_vs_WT_1M	0.824319	1.67878	TRUE	NA	NA	NA	NA	NA	NA	NA	NA	NA	NA	1	0	0.119223	0.119223	0.824319	1.67878	same_direction
DEK	Cortical excitatory neuron	0.0350877	0.00814775	1	1	1	0	0.10609	0.10609	0.10609	0.10609	QR2-I129EI195R_1M	WT_1M	QR2-I129EI195R_1M_vs_WT_1M	2.093	-0.636335	FALSE	NA	NA	NA	NA	NA	NA	NA	NA	NA	NA	1	1	0.10609	0.10609	2.093	0.636335	opposite_direction
DGKB	Cortical excitatory neuron	0.0672515	0.121854	3	3	2	3	0.15311	0.15311	0.170832	0.170832	QR2-I129EI195R_1M	WT_1M	QR2-I129EI195R_1M_vs_WT_1M	-0.856557	0.772182	FALSE	NA	NA	NA	NA	NA	NA	NA	NA	NA	NA	3	3	0.15311	0.170832	0.856557	0.772182	opposite_direction
DGKG	Cortical excitatory neuron	0.0453216	0.178979	4	4	1	4	0.129056	0.129056	0.161771	0.161771	QR2-I129EI195R_1M	WT_1M	QR2-I129EI195R_1M_vs_WT_1M	-1.97914	-3.38188	TRUE	NA	NA	NA	NA	NA	NA	NA	NA	NA	NA	4	4	0.129056	0.161771	1.97914	3.38188	same_direction
DIAPH3	Cortical excitatory neuron	0.143275	0.0358501	1	1	1	1	0.157256	0.157256	0.157256	0.157256	QR2-I129EI195R_1M	WT_1M	QR2-I129EI195R_1M_vs_WT_1M	1.99573	-4.47526	FALSE	NA	NA	NA	NA	NA	NA	NA	NA	NA	NA	1	1	0.157256	0.157256	1.99573	4.47526	opposite_direction
DLGAP1	Cortical excitatory neuron	0.0394737	0.00706138	2	2	1	0	0.142243	0.142243	0.152665	0.152665	QR2-I129EI195R_1M	WT_1M	QR2-I129EI195R_1M_vs_WT_1M	2.46623	2.04669	TRUE	NA	NA	NA	NA	NA	NA	NA	NA	NA	NA	2	1	0.142243	0.152665	2.46623	2.04669	same_direction
DLL3	Cortical excitatory neuron	0.510234	0.135253	1	1	1	1	0.10179	0.10179	0.10179	0.10179	QR2-I129EI195R_1M	WT_1M	QR2-I129EI195R_1M_vs_WT_1M	1.91472	8.88189	TRUE	NA	NA	NA	NA	NA	NA	NA	NA	NA	NA	1	1	0.10179	0.10179	1.91472	8.88189	same_direction
DMD	Cortical excitatory neuron	0.0175439	0.133623	1	1	0	1	0.113288	0.113288	0.113288	0.113288	QR2-I129EI195R_1M	WT_1M	QR2-I129EI195R_1M_vs_WT_1M	-2.92201	-1.88557	TRUE	NA	NA	NA	NA	NA	NA	NA	NA	NA	NA	1	1	0.113288	0.113288	2.92201	1.88557	same_direction
DNAH12	Cortical excitatory neuron	0.00292398	0.18088	1	1	0	1	0.137045	0.137045	0.137045	0.137045	QR2-I129EI195R_1M	WT_1M	QR2-I129EI195R_1M_vs_WT_1M	-5.90324	-2.81084	TRUE	NA	NA	NA	NA	NA	NA	NA	NA	NA	NA	1	1	0.137045	0.137045	5.90324	2.81084	same_direction
DNAH6	Cortical excitatory neuron	0.00146199	0.12113	1	1	0	1	0.123426	0.123426	0.123426	0.123426	QR2-I129EI195R_1M	WT_1M	QR2-I129EI195R_1M_vs_WT_1M	-6.27822	-2.05731	TRUE	NA	NA	NA	NA	NA	NA	NA	NA	NA	NA	1	1	0.123426	0.123426	6.27822	2.05731	same_direction
DNAH7	Cortical excitatory neuron	0.00536062	0.141771	3	3	0	3	0.17701	0.17701	0.228284	0.228284	QR2-I129EI195R_1M	WT_1M	QR2-I129EI195R_1M_vs_WT_1M	-4.69937	-3.95616	TRUE	NA	NA	NA	NA	NA	NA	NA	NA	NA	NA	3	3	0.17701	0.228284	4.69937	3.95616	same_direction
DOCK1	Cortical excitatory neuron	0.00292398	0.27648	1	1	0	1	0.135469	0.135469	0.135469	0.135469	QR2-I129EI195R_1M	WT_1M	QR2-I129EI195R_1M_vs_WT_1M	-6.51511	-5.46097	TRUE	NA	NA	NA	NA	NA	NA	NA	NA	NA	NA	1	1	0.135469	0.135469	6.51511	5.46097	same_direction
DOK5	Cortical excitatory neuron	0.295322	0.389462	1	1	1	1	0.103367	0.103367	0.103367	0.103367	QR2-I129EI195R_1M	WT_1M	QR2-I129EI195R_1M_vs_WT_1M	-0.399078	-0.635479	TRUE	NA	NA	NA	NA	NA	NA	NA	NA	NA	NA	1	1	0.103367	0.103367	0.399078	0.635479	same_direction
DPYSL3	Cortical excitatory neuron	0.0102339	0.00977729	1	1	0	0	0.138602	0.138602	0.138602	0.138602	QR2-I129EI195R_1M	WT_1M	QR2-I129EI195R_1M_vs_WT_1M	0.0651995	3.00506	TRUE	NA	NA	NA	NA	NA	NA	NA	NA	NA	NA	1	0	0.138602	0.138602	0.0651995	3.00506	same_direction
DRC1	Cortical excitatory neuron	0.00292398	0.0586638	2	2	0	2	0.108356	0.108356	0.114791	0.114791	QR2-I129EI195R_1M	WT_1M	QR2-I129EI195R_1M_vs_WT_1M	-4.28041	-4.36632	TRUE	NA	NA	NA	NA	NA	NA	NA	NA	NA	NA	2	2	0.108356	0.114791	4.28041	4.36632	same_direction
DSC2	Cortical excitatory neuron	0.00438596	0.00488865	1	1	0	0	0.102832	0.102832	0.102832	0.102832	QR2-I129EI195R_1M	WT_1M	QR2-I129EI195R_1M_vs_WT_1M	-0.15323	-3.42929	TRUE	NA	NA	NA	NA	NA	NA	NA	NA	NA	NA	1	0	0.102832	0.102832	0.15323	3.42929	same_direction
DSCAML1	Cortical excitatory neuron	0.00146199	0.0032591	1	1	0	0	0.140818	0.140818	0.140818	0.140818	QR2-I129EI195R_1M	WT_1M	QR2-I129EI195R_1M_vs_WT_1M	-1.10469	2.86515	FALSE	NA	NA	NA	NA	NA	NA	NA	NA	NA	NA	1	0	0.140818	0.140818	1.10469	2.86515	opposite_direction
DYNC1I1	Cortical excitatory neuron	0.0131579	0.00923411	1	1	0	0	0.107251	0.107251	0.107251	0.107251	QR2-I129EI195R_1M	WT_1M	QR2-I129EI195R_1M_vs_WT_1M	0.506267	-0.763195	FALSE	NA	NA	NA	NA	NA	NA	NA	NA	NA	NA	1	0	0.107251	0.107251	0.506267	0.763195	opposite_direction
E2F3	Cortical excitatory neuron	0.0823587	0.0783994	3	3	3	2	0.116133	0.116133	0.11763	0.11763	QR2-I129EI195R_1M	WT_1M	QR2-I129EI195R_1M_vs_WT_1M	0.0709893	-0.549693	FALSE	NA	NA	NA	NA	NA	NA	NA	NA	NA	NA	3	3	0.116133	0.11763	0.0709893	0.549693	opposite_direction
EBF2	Cortical excitatory neuron	0.163743	0.0116784	6	6	6	1	0.147482	0.147482	0.199229	0.199229	QR2-I129EI195R_1M	WT_1M	QR2-I129EI195R_1M_vs_WT_1M	3.79809	9.68723	TRUE	NA	NA	NA	NA	NA	NA	NA	NA	NA	NA	6	6	0.147482	0.199229	3.79809	9.68723	same_direction
EBF3	Cortical excitatory neuron	0.0248538	0.00597501	2	2	1	0	0.121208	0.121208	0.131794	0.131794	QR2-I129EI195R_1M	WT_1M	QR2-I129EI195R_1M_vs_WT_1M	2.0383	6.40923	TRUE	NA	NA	NA	NA	NA	NA	NA	NA	NA	NA	2	1	0.121208	0.131794	2.0383	6.40923	same_direction
ECHDC2	Cortical excitatory neuron	0.0109649	0.0146659	2	2	0	1	0.165443	0.165443	0.168727	0.168727	QR2-I129EI195R_1M	WT_1M	QR2-I129EI195R_1M_vs_WT_1M	-0.416281	0.0246958	FALSE	NA	NA	NA	NA	NA	NA	NA	NA	NA	NA	2	1	0.165443	0.168727	0.416281	0.0246958	opposite_direction
EFHC2	Cortical excitatory neuron	0.00292398	0.26453	1	1	0	1	0.165871	0.165871	0.165871	0.165871	QR2-I129EI195R_1M	WT_1M	QR2-I129EI195R_1M_vs_WT_1M	-6.45139	-5.51767	TRUE	NA	NA	NA	NA	NA	NA	NA	NA	NA	NA	1	1	0.165871	0.165871	6.45139	5.51767	same_direction
EFNA5	Cortical excitatory neuron	0.0146199	0.0863661	1	1	0	1	0.115835	0.115835	0.115835	0.115835	QR2-I129EI195R_1M	WT_1M	QR2-I129EI195R_1M_vs_WT_1M	-2.55437	0.155997	FALSE	NA	NA	NA	NA	NA	NA	NA	NA	NA	NA	1	1	0.115835	0.115835	2.55437	0.155997	opposite_direction
EFNB2	Cortical excitatory neuron	0.0219298	0.00543183	2	2	0	0	0.129719	0.129719	0.153399	0.153399	QR2-I129EI195R_1M	WT_1M	QR2-I129EI195R_1M_vs_WT_1M	1.99363	3.12571	TRUE	NA	NA	NA	NA	NA	NA	NA	NA	NA	NA	2	0	0.129719	0.153399	1.99363	3.12571	same_direction
EIF3E	Cortical excitatory neuron	0.0190058	0.569256	1	1	0	1	0.11484	0.11484	0.11484	0.11484	QR2-I129EI195R_1M	WT_1M	QR2-I129EI195R_1M_vs_WT_1M	-4.89724	-1.26422	TRUE	NA	NA	NA	NA	NA	NA	NA	NA	NA	NA	1	1	0.11484	0.11484	4.89724	1.26422	same_direction
EIF4E3	Cortical excitatory neuron	0.0877193	0.0239001	1	1	1	0	0.105417	0.105417	0.105417	0.105417	QR2-I129EI195R_1M	WT_1M	QR2-I129EI195R_1M_vs_WT_1M	1.8715	1.97692	TRUE	NA	NA	NA	NA	NA	NA	NA	NA	NA	NA	1	1	0.105417	0.105417	1.8715	1.97692	same_direction
ELAVL4	Cortical excitatory neuron	0.0511696	0.0130364	1	1	1	0	0.115558	0.115558	0.115558	0.115558	QR2-I129EI195R_1M	WT_1M	QR2-I129EI195R_1M_vs_WT_1M	1.96453	7.78776	TRUE	NA	NA	NA	NA	NA	NA	NA	NA	NA	NA	1	1	0.115558	0.115558	1.96453	7.78776	same_direction
ELMO1	Cortical excitatory neuron	0	0.00217273	1	1	0	0	0.104385	0.104385	0.104385	0.104385	QR2-I129EI195R_1M	WT_1M	QR2-I129EI195R_1M_vs_WT_1M	-4.50636	2.86329	FALSE	NA	NA	NA	NA	NA	NA	NA	NA	NA	NA	1	0	0.104385	0.104385	4.50636	2.86329	opposite_direction
EML1	Cortical excitatory neuron	0.182749	0.0548615	1	1	1	1	0.114338	0.114338	0.114338	0.114338	QR2-I129EI195R_1M	WT_1M	QR2-I129EI195R_1M_vs_WT_1M	1.73416	0.422021	TRUE	NA	NA	NA	NA	NA	NA	NA	NA	NA	NA	1	1	0.114338	0.114338	1.73416	0.422021	same_direction
EML5	Cortical excitatory neuron	0.00584795	0.00217273	1	1	0	0	0.149738	0.149738	0.149738	0.149738	QR2-I129EI195R_1M	WT_1M	QR2-I129EI195R_1M_vs_WT_1M	1.38797	1.12095	TRUE	NA	NA	NA	NA	NA	NA	NA	NA	NA	NA	1	0	0.149738	0.149738	1.38797	1.12095	same_direction
EOGT	Cortical excitatory neuron	0.0160819	0.0630092	1	1	0	1	0.140991	0.140991	0.140991	0.140991	QR2-I129EI195R_1M	WT_1M	QR2-I129EI195R_1M_vs_WT_1M	-1.96347	-1.08427	TRUE	NA	NA	NA	NA	NA	NA	NA	NA	NA	NA	1	1	0.140991	0.140991	1.96347	1.08427	same_direction
EPB41L2	Cortical excitatory neuron	0.135965	0.00706138	1	1	1	0	0.140649	0.140649	0.140649	0.140649	QR2-I129EI195R_1M	WT_1M	QR2-I129EI195R_1M_vs_WT_1M	4.24791	0.0302288	TRUE	NA	NA	NA	NA	NA	NA	NA	NA	NA	NA	1	1	0.140649	0.140649	4.24791	0.0302288	same_direction
EPB41L4A	Cortical excitatory neuron	0.00584795	0.165671	2	2	0	2	0.128284	0.128284	0.146603	0.146603	QR2-I129EI195R_1M	WT_1M	QR2-I129EI195R_1M_vs_WT_1M	-4.80065	-0.664257	TRUE	NA	NA	NA	NA	NA	NA	NA	NA	NA	NA	2	2	0.128284	0.146603	4.80065	0.664257	same_direction
EPHA4	Cortical excitatory neuron	0.00877193	0.189299	2	2	0	2	0.112851	0.112851	0.11555	0.11555	QR2-I129EI195R_1M	WT_1M	QR2-I129EI195R_1M_vs_WT_1M	-4.41604	-1.32367	TRUE	NA	NA	NA	NA	NA	NA	NA	NA	NA	NA	2	2	0.112851	0.11555	4.41604	1.32367	same_direction
EPHA5	Cortical excitatory neuron	0.0194932	0.00688032	6	6	2	1	0.169452	0.169452	0.266563	0.266563	QR2-I129EI195R_1M	WT_1M	QR2-I129EI195R_1M_vs_WT_1M	1.48899	4.19545	TRUE	NA	NA	NA	NA	NA	NA	NA	NA	NA	NA	6	2	0.169452	0.266563	1.48899	4.19545	same_direction
EPHA7	Cortical excitatory neuron	0.0701754	0.01195	1	1	1	0	0.100883	0.100883	0.100883	0.100883	QR2-I129EI195R_1M	WT_1M	QR2-I129EI195R_1M_vs_WT_1M	2.54398	3.66961	TRUE	NA	NA	NA	NA	NA	NA	NA	NA	NA	NA	1	1	0.100883	0.100883	2.54398	3.66961	same_direction
EPS8	Cortical excitatory neuron	0.00730994	0.032591	2	2	0	2	0.121754	0.121754	0.142104	0.142104	QR2-I129EI195R_1M	WT_1M	QR2-I129EI195R_1M_vs_WT_1M	-2.14136	-0.543874	TRUE	NA	NA	NA	NA	NA	NA	NA	NA	NA	NA	2	2	0.121754	0.142104	2.14136	0.543874	same_direction
ERBB4	Cortical excitatory neuron	0.00584795	0.0718812	3	3	0	1	0.135796	0.135796	0.149792	0.149792	QR2-I129EI195R_1M	WT_1M	QR2-I129EI195R_1M_vs_WT_1M	-3.59716	-5.13203	TRUE	NA	NA	NA	NA	NA	NA	NA	NA	NA	NA	3	1	0.135796	0.149792	3.59716	5.13203	same_direction
ESR2	Cortical excitatory neuron	0.0818713	0.0760456	1	1	1	1	0.127081	0.127081	0.127081	0.127081	QR2-I129EI195R_1M	WT_1M	QR2-I129EI195R_1M_vs_WT_1M	0.106358	0.029595	TRUE	NA	NA	NA	NA	NA	NA	NA	NA	NA	NA	1	1	0.127081	0.127081	0.106358	0.029595	same_direction
EVI5	Cortical excitatory neuron	0.00146199	0.210212	1	1	0	1	0.119239	0.119239	0.119239	0.119239	QR2-I129EI195R_1M	WT_1M	QR2-I129EI195R_1M_vs_WT_1M	-7.073	-1.56386	TRUE	NA	NA	NA	NA	NA	NA	NA	NA	NA	NA	1	1	0.119239	0.119239	7.073	1.56386	same_direction
EXT1	Cortical excitatory neuron	0.00804094	0.149919	2	2	0	2	0.140652	0.140652	0.168753	0.168753	QR2-I129EI195R_1M	WT_1M	QR2-I129EI195R_1M_vs_WT_1M	-4.2038	-1.50071	TRUE	NA	NA	NA	NA	NA	NA	NA	NA	NA	NA	2	2	0.140652	0.168753	4.2038	1.50071	same_direction
EYA1	Cortical excitatory neuron	0.00657895	0.218088	2	2	0	2	0.120781	0.120781	0.13175	0.13175	QR2-I129EI195R_1M	WT_1M	QR2-I129EI195R_1M_vs_WT_1M	-5.02981	-4.09646	TRUE	NA	NA	NA	NA	NA	NA	NA	NA	NA	NA	2	2	0.120781	0.13175	5.02981	4.09646	same_direction
EYA2	Cortical excitatory neuron	0.157895	0.0966866	1	1	1	1	0.112202	0.112202	0.112202	0.112202	QR2-I129EI195R_1M	WT_1M	QR2-I129EI195R_1M_vs_WT_1M	0.706998	2.21891	TRUE	NA	NA	NA	NA	NA	NA	NA	NA	NA	NA	1	1	0.112202	0.112202	0.706998	2.21891	same_direction
EYA4	Cortical excitatory neuron	0.00877193	0.172732	2	2	0	2	0.117955	0.117955	0.127502	0.127502	QR2-I129EI195R_1M	WT_1M	QR2-I129EI195R_1M_vs_WT_1M	-4.28398	-8.57253	TRUE	NA	NA	NA	NA	NA	NA	NA	NA	NA	NA	2	2	0.117955	0.127502	4.28398	8.57253	same_direction
FABP12	Cortical excitatory neuron	0.00730994	0.0130364	1	1	0	1	0.103373	0.103373	0.103373	0.103373	QR2-I129EI195R_1M	WT_1M	QR2-I129EI195R_1M_vs_WT_1M	-0.826035	0	FALSE	NA	NA	NA	NA	NA	NA	NA	NA	NA	NA	1	1	0.103373	0.103373	0.826035	0	opposite_direction
FAM110B	Cortical excitatory neuron	0.00877193	0.362303	1	1	0	1	0.10795	0.10795	0.10795	0.10795	QR2-I129EI195R_1M	WT_1M	QR2-I129EI195R_1M_vs_WT_1M	-5.3522	-1.09102	TRUE	NA	NA	NA	NA	NA	NA	NA	NA	NA	NA	1	1	0.10795	0.10795	5.3522	1.09102	same_direction
FAM126A	Cortical excitatory neuron	0.00146199	0.255296	1	1	0	1	0.16152	0.16152	0.16152	0.16152	QR2-I129EI195R_1M	WT_1M	QR2-I129EI195R_1M_vs_WT_1M	-7.35321	-1.36543	TRUE	NA	NA	NA	NA	NA	NA	NA	NA	NA	NA	1	1	0.16152	0.16152	7.35321	1.36543	same_direction
FAM81B	Cortical excitatory neuron	0.0175439	0.19283	1	1	0	1	0.115228	0.115228	0.115228	0.115228	QR2-I129EI195R_1M	WT_1M	QR2-I129EI195R_1M_vs_WT_1M	-3.45084	-7.42478	TRUE	NA	NA	NA	NA	NA	NA	NA	NA	NA	NA	1	1	0.115228	0.115228	3.45084	7.42478	same_direction
FANCI	Cortical excitatory neuron	0.110624	0.0280645	3	3	2	1	0.105574	0.105574	0.107182	0.107182	QR2-I129EI195R_1M	WT_1M	QR2-I129EI195R_1M_vs_WT_1M	1.97502	-0.348378	FALSE	NA	NA	NA	NA	NA	NA	NA	NA	NA	NA	3	2	0.105574	0.107182	1.97502	0.348378	opposite_direction
FANK1	Cortical excitatory neuron	0.00365497	0.248235	2	2	0	2	0.107003	0.107003	0.11261	0.11261	QR2-I129EI195R_1M	WT_1M	QR2-I129EI195R_1M_vs_WT_1M	-6.04734	-3.63445	TRUE	NA	NA	NA	NA	NA	NA	NA	NA	NA	NA	2	2	0.107003	0.11261	6.04734	3.63445	same_direction
FBXL7	Cortical excitatory neuron	0.00584795	0.202281	5	5	0	5	0.186817	0.186817	0.238029	0.238029	QR2-I129EI195R_1M	WT_1M	QR2-I129EI195R_1M_vs_WT_1M	-5.08854	-3.90068	TRUE	NA	NA	NA	NA	NA	NA	NA	NA	NA	NA	5	5	0.186817	0.238029	5.08854	3.90068	same_direction
FDFT1	Cortical excitatory neuron	0.166667	0.0809343	1	1	1	1	0.107843	0.107843	0.107843	0.107843	QR2-I129EI195R_1M	WT_1M	QR2-I129EI195R_1M_vs_WT_1M	1.04123	2.18089	TRUE	NA	NA	NA	NA	NA	NA	NA	NA	NA	NA	1	1	0.107843	0.107843	1.04123	2.18089	same_direction
FGF12	Cortical excitatory neuron	0.0579922	0.00452653	3	3	2	0	0.127683	0.127683	0.141285	0.141285	QR2-I129EI195R_1M	WT_1M	QR2-I129EI195R_1M_vs_WT_1M	3.65034	-0.324941	FALSE	NA	NA	NA	NA	NA	NA	NA	NA	NA	NA	3	2	0.127683	0.141285	3.65034	0.324941	opposite_direction
FGF14	Cortical excitatory neuron	0.00633528	0.00362122	3	3	0	0	0.140876	0.140876	0.17056	0.17056	QR2-I129EI195R_1M	WT_1M	QR2-I129EI195R_1M_vs_WT_1M	0.790228	2.81027	TRUE	NA	NA	NA	NA	NA	NA	NA	NA	NA	NA	3	0	0.140876	0.17056	0.790228	2.81027	same_direction
FIGN	Cortical excitatory neuron	0.00877193	0.418251	2	2	0	2	0.119443	0.119443	0.125092	0.125092	QR2-I129EI195R_1M	WT_1M	QR2-I129EI195R_1M_vs_WT_1M	-5.55932	-3.50106	TRUE	NA	NA	NA	NA	NA	NA	NA	NA	NA	NA	2	2	0.119443	0.125092	5.55932	3.50106	same_direction
FLRT2	Cortical excitatory neuron	0.00877193	0.2151	3	3	0	3	0.183273	0.183273	0.238673	0.238673	QR2-I129EI195R_1M	WT_1M	QR2-I129EI195R_1M_vs_WT_1M	-4.60029	-3.09256	TRUE	NA	NA	NA	NA	NA	NA	NA	NA	NA	NA	3	3	0.183273	0.238673	4.60029	3.09256	same_direction
FLT1	Cortical excitatory neuron	0.00292398	0.00217273	1	1	0	0	0.119598	0.119598	0.119598	0.119598	QR2-I129EI195R_1M	WT_1M	QR2-I129EI195R_1M_vs_WT_1M	0.412019	-3.62002	FALSE	NA	NA	NA	NA	NA	NA	NA	NA	NA	NA	1	0	0.119598	0.119598	0.412019	3.62002	opposite_direction
FMN1	Cortical excitatory neuron	0.00146199	0.00597501	1	1	0	0	0.148126	0.148126	0.148126	0.148126	QR2-I129EI195R_1M	WT_1M	QR2-I129EI195R_1M_vs_WT_1M	-1.9595	-3.19632	TRUE	NA	NA	NA	NA	NA	NA	NA	NA	NA	NA	1	0	0.148126	0.148126	1.9595	3.19632	same_direction
FOXG1	Cortical excitatory neuron	0.133772	0.0222705	2	2	1	1	0.117775	0.117775	0.132508	0.132508	QR2-I129EI195R_1M	WT_1M	QR2-I129EI195R_1M_vs_WT_1M	2.58118	7.52666	TRUE	NA	NA	NA	NA	NA	NA	NA	NA	NA	NA	2	1	0.117775	0.132508	2.58118	7.52666	same_direction
FOXP1	Cortical excitatory neuron	0.0992528	0.108335	9	9	6	3	0.171155	0.171155	0.264534	0.264534	QR2-I129EI195R_1M	WT_1M	QR2-I129EI195R_1M_vs_WT_1M	-0.126196	-0.963103	TRUE	NA	NA	NA	NA	NA	NA	NA	NA	NA	NA	9	6	0.171155	0.264534	0.126196	0.963103	same_direction
FOXP2	Cortical excitatory neuron	0.0372807	0.0176534	2	2	2	1	0.114758	0.114758	0.124869	0.124869	QR2-I129EI195R_1M	WT_1M	QR2-I129EI195R_1M_vs_WT_1M	1.07419	1.43831	TRUE	NA	NA	NA	NA	NA	NA	NA	NA	NA	NA	2	2	0.114758	0.124869	1.07419	1.43831	same_direction
FREM2	Cortical excitatory neuron	0.00536062	0.103386	3	3	0	3	0.136789	0.136789	0.1473	0.1473	QR2-I129EI195R_1M	WT_1M	QR2-I129EI195R_1M_vs_WT_1M	-4.24422	-6.61675	TRUE	NA	NA	NA	NA	NA	NA	NA	NA	NA	NA	3	3	0.136789	0.1473	4.24422	6.61675	same_direction
FRY	Cortical excitatory neuron	0.259503	0.0173819	2	2	2	0	0.105964	0.105964	0.111898	0.111898	QR2-I129EI195R_1M	WT_1M	QR2-I129EI195R_1M_vs_WT_1M	3.89238	3.45074	TRUE	NA	NA	NA	NA	NA	NA	NA	NA	NA	NA	2	2	0.105964	0.111898	3.89238	3.45074	same_direction
FSTL4	Cortical excitatory neuron	0.0255848	0.148561	2	2	0	2	0.151638	0.151638	0.185281	0.185281	QR2-I129EI195R_1M	WT_1M	QR2-I129EI195R_1M_vs_WT_1M	-2.53304	0.860281	FALSE	NA	NA	NA	NA	NA	NA	NA	NA	NA	NA	2	2	0.151638	0.185281	2.53304	0.860281	opposite_direction
FUT9	Cortical excitatory neuron	0.100877	0.0248054	3	3	3	1	0.137603	0.137603	0.150585	0.150585	QR2-I129EI195R_1M	WT_1M	QR2-I129EI195R_1M_vs_WT_1M	2.0195	1.74831	TRUE	NA	NA	NA	NA	NA	NA	NA	NA	NA	NA	3	3	0.137603	0.150585	2.0195	1.74831	same_direction
GABRA2	Cortical excitatory neuron	0.0204678	0.000543183	1	1	1	0	0.150518	0.150518	0.150518	0.150518	QR2-I129EI195R_1M	WT_1M	QR2-I129EI195R_1M_vs_WT_1M	4.99902	2.05028	TRUE	NA	NA	NA	NA	NA	NA	NA	NA	NA	NA	1	1	0.150518	0.150518	4.99902	2.05028	same_direction
GALNT10	Cortical excitatory neuron	0.0102339	0.18767	6	6	1	6	0.188738	0.188738	0.227459	0.227459	QR2-I129EI195R_1M	WT_1M	QR2-I129EI195R_1M_vs_WT_1M	-4.18351	-3.71855	TRUE	NA	NA	NA	NA	NA	NA	NA	NA	NA	NA	6	6	0.188738	0.227459	4.18351	3.71855	same_direction
GALNT18	Cortical excitatory neuron	0.00847953	0.142423	5	5	1	5	0.163604	0.163604	0.204126	0.204126	QR2-I129EI195R_1M	WT_1M	QR2-I129EI195R_1M_vs_WT_1M	-4.05415	-2.35673	TRUE	NA	NA	NA	NA	NA	NA	NA	NA	NA	NA	5	5	0.163604	0.204126	4.05415	2.35673	same_direction
GALNT5	Cortical excitatory neuron	0.00682261	0.225783	3	3	0	3	0.155614	0.155614	0.165001	0.165001	QR2-I129EI195R_1M	WT_1M	QR2-I129EI195R_1M_vs_WT_1M	-5.02812	-4.62375	TRUE	NA	NA	NA	NA	NA	NA	NA	NA	NA	NA	3	3	0.155614	0.165001	5.02812	4.62375	same_direction
GALNTL6	Cortical excitatory neuron	0.0350877	0.0103205	1	1	1	1	0.111753	0.111753	0.111753	0.111753	QR2-I129EI195R_1M	WT_1M	QR2-I129EI195R_1M_vs_WT_1M	1.75565	4.93389	TRUE	NA	NA	NA	NA	NA	NA	NA	NA	NA	NA	1	1	0.111753	0.111753	1.75565	4.93389	same_direction
GAP43	Cortical excitatory neuron	0.14693	0.00787615	2	2	2	1	0.115521	0.115521	0.126465	0.126465	QR2-I129EI195R_1M	WT_1M	QR2-I129EI195R_1M_vs_WT_1M	4.20427	5.84275	TRUE	NA	NA	NA	NA	NA	NA	NA	NA	NA	NA	2	2	0.115521	0.126465	4.20427	5.84275	same_direction
GAS1	Cortical excitatory neuron	0.0804094	0.077132	1	1	1	1	0.141245	0.141245	0.141245	0.141245	QR2-I129EI195R_1M	WT_1M	QR2-I129EI195R_1M_vs_WT_1M	0.0599579	0.225582	TRUE	NA	NA	NA	NA	NA	NA	NA	NA	NA	NA	1	1	0.141245	0.141245	0.0599579	0.225582	same_direction
GAS2L3	Cortical excitatory neuron	0.0730994	0.00597501	1	1	1	0	0.13123	0.13123	0.13123	0.13123	QR2-I129EI195R_1M	WT_1M	QR2-I129EI195R_1M_vs_WT_1M	3.59087	-2.32861	FALSE	NA	NA	NA	NA	NA	NA	NA	NA	NA	NA	1	1	0.13123	0.13123	3.59087	2.32861	opposite_direction
GAS7	Cortical excitatory neuron	0.0116959	0.187398	1	1	0	1	0.133157	0.133157	0.133157	0.133157	QR2-I129EI195R_1M	WT_1M	QR2-I129EI195R_1M_vs_WT_1M	-3.99052	-4.47092	TRUE	NA	NA	NA	NA	NA	NA	NA	NA	NA	NA	1	1	0.133157	0.133157	3.99052	4.47092	same_direction
GCNT1	Cortical excitatory neuron	0.0292398	0.180608	2	2	1	2	0.129219	0.129219	0.133167	0.133167	QR2-I129EI195R_1M	WT_1M	QR2-I129EI195R_1M_vs_WT_1M	-2.62273	-2.33058	TRUE	NA	NA	NA	NA	NA	NA	NA	NA	NA	NA	2	2	0.129219	0.133167	2.62273	2.33058	same_direction
GDPD5	Cortical excitatory neuron	0.00511696	0.0065182	2	2	0	0	0.118593	0.118593	0.128575	0.128575	QR2-I129EI195R_1M	WT_1M	QR2-I129EI195R_1M_vs_WT_1M	-0.343229	0.289336	FALSE	NA	NA	NA	NA	NA	NA	NA	NA	NA	NA	2	0	0.118593	0.128575	0.343229	0.289336	opposite_direction
GEN1	Cortical excitatory neuron	0.0599415	0.0282455	1	1	1	1	0.117378	0.117378	0.117378	0.117378	QR2-I129EI195R_1M	WT_1M	QR2-I129EI195R_1M_vs_WT_1M	1.08284	-1.34785	FALSE	NA	NA	NA	NA	NA	NA	NA	NA	NA	NA	1	1	0.117378	0.117378	1.08284	1.34785	opposite_direction
GHR	Cortical excitatory neuron	0.00146199	0.123846	1	1	0	1	0.102044	0.102044	0.102044	0.102044	QR2-I129EI195R_1M	WT_1M	QR2-I129EI195R_1M_vs_WT_1M	-6.31018	-5.21924	TRUE	NA	NA	NA	NA	NA	NA	NA	NA	NA	NA	1	1	0.102044	0.102044	6.31018	5.21924	same_direction
GJA1	Cortical excitatory neuron	0.0082846	0.192287	3	3	1	3	0.141992	0.141992	0.168192	0.168192	QR2-I129EI195R_1M	WT_1M	QR2-I129EI195R_1M_vs_WT_1M	-4.52012	-3.54775	TRUE	NA	NA	NA	NA	NA	NA	NA	NA	NA	NA	3	3	0.141992	0.168192	4.52012	3.54775	same_direction
GLCCI1	Cortical excitatory neuron	0.0606725	0.0429115	2	2	2	1	0.121838	0.121838	0.133912	0.133912	QR2-I129EI195R_1M	WT_1M	QR2-I129EI195R_1M_vs_WT_1M	0.498698	-0.219714	FALSE	NA	NA	NA	NA	NA	NA	NA	NA	NA	NA	2	2	0.121838	0.133912	0.498698	0.219714	opposite_direction
GLCE	Cortical excitatory neuron	0.140351	0.0282455	1	1	1	1	0.107077	0.107077	0.107077	0.107077	QR2-I129EI195R_1M	WT_1M	QR2-I129EI195R_1M_vs_WT_1M	2.30887	0.845943	TRUE	NA	NA	NA	NA	NA	NA	NA	NA	NA	NA	1	1	0.107077	0.107077	2.30887	0.845943	same_direction
GLI2	Cortical excitatory neuron	0.153509	0.107116	5	5	4	4	0.132993	0.132993	0.1614	0.1614	QR2-I129EI195R_1M	WT_1M	QR2-I129EI195R_1M_vs_WT_1M	0.518744	-2.76979	FALSE	NA	NA	NA	NA	NA	NA	NA	NA	NA	NA	5	4	0.132993	0.1614	0.518744	2.76979	opposite_direction
GLIS3	Cortical excitatory neuron	0.00292398	0.124389	1	1	0	1	0.128359	0.128359	0.128359	0.128359	QR2-I129EI195R_1M	WT_1M	QR2-I129EI195R_1M_vs_WT_1M	-5.36343	-1.48229	TRUE	NA	NA	NA	NA	NA	NA	NA	NA	NA	NA	1	1	0.128359	0.128359	5.36343	1.48229	same_direction
GLYATL2	Cortical excitatory neuron	0.0131579	0.00108637	1	1	0	0	0.108145	0.108145	0.108145	0.108145	QR2-I129EI195R_1M	WT_1M	QR2-I129EI195R_1M_vs_WT_1M	3.48223	1.8056	TRUE	NA	NA	NA	NA	NA	NA	NA	NA	NA	NA	1	0	0.108145	0.108145	3.48223	1.8056	same_direction
GMNC	Cortical excitatory neuron	0.00182749	0.126697	4	4	0	4	0.154068	0.154068	0.189039	0.189039	QR2-I129EI195R_1M	WT_1M	QR2-I129EI195R_1M_vs_WT_1M	-6.03966	-3.5956	TRUE	NA	NA	NA	NA	NA	NA	NA	NA	NA	NA	4	4	0.154068	0.189039	6.03966	3.5956	same_direction
GNB3	Cortical excitatory neuron	0.147661	0.482347	1	1	1	1	0.232791	0.232791	0.232791	0.232791	QR2-I129EI195R_1M	WT_1M	QR2-I129EI195R_1M_vs_WT_1M	-1.70711	-0.61813	TRUE	NA	NA	NA	NA	NA	NA	NA	NA	NA	NA	1	1	0.232791	0.232791	1.70711	0.61813	same_direction
GPC1	Cortical excitatory neuron	0.194444	0.0244432	1	1	1	0	0.11227	0.11227	0.11227	0.11227	QR2-I129EI195R_1M	WT_1M	QR2-I129EI195R_1M_vs_WT_1M	2.9867	0.601796	TRUE	NA	NA	NA	NA	NA	NA	NA	NA	NA	NA	1	1	0.11227	0.11227	2.9867	0.601796	same_direction
GPC3	Cortical excitatory neuron	0.0204678	0.0820206	1	1	0	1	0.134082	0.134082	0.134082	0.134082	QR2-I129EI195R_1M	WT_1M	QR2-I129EI195R_1M_vs_WT_1M	-1.99735	-6.37831	TRUE	NA	NA	NA	NA	NA	NA	NA	NA	NA	NA	1	1	0.134082	0.134082	1.99735	6.37831	same_direction
GPC5	Cortical excitatory neuron	0.00146199	0.00162955	1	1	0	0	0.139142	0.139142	0.139142	0.139142	QR2-I129EI195R_1M	WT_1M	QR2-I129EI195R_1M_vs_WT_1M	-0.147012	0.385723	FALSE	NA	NA	NA	NA	NA	NA	NA	NA	NA	NA	1	0	0.139142	0.139142	0.147012	0.385723	opposite_direction
GPC6	Cortical excitatory neuron	0.0665205	0.0297393	4	4	2	0	0.124766	0.124766	0.155641	0.155641	QR2-I129EI195R_1M	WT_1M	QR2-I129EI195R_1M_vs_WT_1M	1.15875	1.66959	TRUE	NA	NA	NA	NA	NA	NA	NA	NA	NA	NA	4	2	0.124766	0.155641	1.15875	1.66959	same_direction
GPR160	Cortical excitatory neuron	0.00146199	0.0065182	1	1	0	0	0.124185	0.124185	0.124185	0.124185	QR2-I129EI195R_1M	WT_1M	QR2-I129EI195R_1M_vs_WT_1M	-2.08305	-3.07313	TRUE	NA	NA	NA	NA	NA	NA	NA	NA	NA	NA	1	0	0.124185	0.124185	2.08305	3.07313	same_direction
GRIK2	Cortical excitatory neuron	0.0336257	0.00434546	1	1	1	0	0.135319	0.135319	0.135319	0.135319	QR2-I129EI195R_1M	WT_1M	QR2-I129EI195R_1M_vs_WT_1M	2.92344	3.11661	TRUE	NA	NA	NA	NA	NA	NA	NA	NA	NA	NA	1	1	0.135319	0.135319	2.92344	3.11661	same_direction
GRM8	Cortical excitatory neuron	0.00511696	0.0947854	2	2	0	2	0.175063	0.175063	0.176236	0.176236	QR2-I129EI195R_1M	WT_1M	QR2-I129EI195R_1M_vs_WT_1M	-4.18491	-6.22381	TRUE	NA	NA	NA	NA	NA	NA	NA	NA	NA	NA	2	2	0.175063	0.176236	4.18491	6.22381	same_direction
GTSE1	Cortical excitatory neuron	0.0687135	0.026616	1	1	1	1	0.108108	0.108108	0.108108	0.108108	QR2-I129EI195R_1M	WT_1M	QR2-I129EI195R_1M_vs_WT_1M	1.36499	1.23494	TRUE	NA	NA	NA	NA	NA	NA	NA	NA	NA	NA	1	1	0.108108	0.108108	1.36499	1.23494	same_direction
GULP1	Cortical excitatory neuron	0.00730994	0.310158	1	1	0	1	0.237393	0.237393	0.237393	0.237393	QR2-I129EI195R_1M	WT_1M	QR2-I129EI195R_1M_vs_WT_1M	-5.38786	-5.53183	TRUE	NA	NA	NA	NA	NA	NA	NA	NA	NA	NA	1	1	0.237393	0.237393	5.38786	5.53183	same_direction
H2AFZ	Cortical excitatory neuron	0.0526316	0.0108637	1	1	0	0	0.121355	0.121355	0.121355	0.121355	QR2-I129EI195R_1M	WT_1M	QR2-I129EI195R_1M_vs_WT_1M	2.26594	1.02316	TRUE	NA	NA	NA	NA	NA	NA	NA	NA	NA	NA	1	0	0.121355	0.121355	2.26594	1.02316	same_direction
HDAC9	Cortical excitatory neuron	0.0540936	0.204237	1	1	1	1	0.23456	0.23456	0.23456	0.23456	QR2-I129EI195R_1M	WT_1M	QR2-I129EI195R_1M_vs_WT_1M	-1.91476	-1.57338	TRUE	NA	NA	NA	NA	NA	NA	NA	NA	NA	NA	1	1	0.23456	0.23456	1.91476	1.57338	same_direction
HIVEP3	Cortical excitatory neuron	0.0116959	0.00244432	2	2	0	0	0.172298	0.172298	0.211427	0.211427	QR2-I129EI195R_1M	WT_1M	QR2-I129EI195R_1M_vs_WT_1M	2.21293	2.55909	TRUE	NA	NA	NA	NA	NA	NA	NA	NA	NA	NA	2	0	0.172298	0.211427	2.21293	2.55909	same_direction
HMGB1	Cortical excitatory neuron	0.259503	0.0173819	2	2	2	0	0.124224	0.124224	0.124486	0.124486	QR2-I129EI195R_1M	WT_1M	QR2-I129EI195R_1M_vs_WT_1M	3.89238	1.03279	TRUE	NA	NA	NA	NA	NA	NA	NA	NA	NA	NA	2	2	0.124224	0.124486	3.89238	1.03279	same_direction
HOXB3	Cortical excitatory neuron	0.0307018	0.0211841	1	1	1	1	0.103009	0.103009	0.103009	0.103009	QR2-I129EI195R_1M	WT_1M	QR2-I129EI195R_1M_vs_WT_1M	0.533234	0	FALSE	NA	NA	NA	NA	NA	NA	NA	NA	NA	NA	1	1	0.103009	0.103009	0.533234	0	opposite_direction
HPSE2	Cortical excitatory neuron	0.0146199	0.00434546	1	1	1	0	0.101231	0.101231	0.101231	0.101231	QR2-I129EI195R_1M	WT_1M	QR2-I129EI195R_1M_vs_WT_1M	1.72736	4.68997	TRUE	NA	NA	NA	NA	NA	NA	NA	NA	NA	NA	1	1	0.101231	0.101231	1.72736	4.68997	same_direction
HS3ST3A1	Cortical excitatory neuron	0.00365497	0.105106	2	2	0	2	0.112462	0.112462	0.116424	0.116424	QR2-I129EI195R_1M	WT_1M	QR2-I129EI195R_1M_vs_WT_1M	-4.80827	-4.7571	TRUE	NA	NA	NA	NA	NA	NA	NA	NA	NA	NA	2	2	0.112462	0.116424	4.80827	4.7571	same_direction
HS6ST2	Cortical excitatory neuron	0.0160819	0.00271592	1	1	0	0	0.117147	0.117147	0.117147	0.117147	QR2-I129EI195R_1M	WT_1M	QR2-I129EI195R_1M_vs_WT_1M	2.5227	-1.26542	FALSE	NA	NA	NA	NA	NA	NA	NA	NA	NA	NA	1	0	0.117147	0.117147	2.5227	1.26542	opposite_direction
HS6ST3	Cortical excitatory neuron	0.00584795	0.17409	2	2	0	2	0.178844	0.178844	0.181495	0.181495	QR2-I129EI195R_1M	WT_1M	QR2-I129EI195R_1M_vs_WT_1M	-4.87213	-7.26198	TRUE	NA	NA	NA	NA	NA	NA	NA	NA	NA	NA	2	2	0.178844	0.181495	4.87213	7.26198	same_direction
HSD17B2	Cortical excitatory neuron	0.0570175	0.232482	1	1	1	1	0.106316	0.106316	0.106316	0.106316	QR2-I129EI195R_1M	WT_1M	QR2-I129EI195R_1M_vs_WT_1M	-2.02574	-9.49342	TRUE	NA	NA	NA	NA	NA	NA	NA	NA	NA	NA	1	1	0.106316	0.106316	2.02574	9.49342	same_direction
HTR1E	Cortical excitatory neuron	0.0204678	0.120587	1	1	1	1	0.106539	0.106539	0.106539	0.106539	QR2-I129EI195R_1M	WT_1M	QR2-I129EI195R_1M_vs_WT_1M	-2.5528	-2.84619	TRUE	NA	NA	NA	NA	NA	NA	NA	NA	NA	NA	1	1	0.106539	0.106539	2.5528	2.84619	same_direction
HYDIN	Cortical excitatory neuron	0.00389864	0.143219	3	3	0	3	0.145197	0.145197	0.153189	0.153189	QR2-I129EI195R_1M	WT_1M	QR2-I129EI195R_1M_vs_WT_1M	-5.16358	-3.40254	TRUE	NA	NA	NA	NA	NA	NA	NA	NA	NA	NA	3	3	0.145197	0.153189	5.16358	3.40254	same_direction
ID2	Cortical excitatory neuron	0.0102339	0.268876	1	1	0	1	0.117155	0.117155	0.117155	0.117155	QR2-I129EI195R_1M	WT_1M	QR2-I129EI195R_1M_vs_WT_1M	-4.70202	-1.89595	TRUE	NA	NA	NA	NA	NA	NA	NA	NA	NA	NA	1	1	0.117155	0.117155	4.70202	1.89595	same_direction
ID4	Cortical excitatory neuron	0.0499165	0.0440754	7	7	4	4	0.194394	0.194394	0.257867	0.257867	QR2-I129EI195R_1M	WT_1M	QR2-I129EI195R_1M_vs_WT_1M	0.179159	-0.147071	FALSE	NA	NA	NA	NA	NA	NA	NA	NA	NA	NA	7	4	0.194394	0.257867	0.179159	0.147071	opposite_direction
IFI44L	Cortical excitatory neuron	0.0277778	0.0162955	1	1	1	0	0.160087	0.160087	0.160087	0.160087	QR2-I129EI195R_1M	WT_1M	QR2-I129EI195R_1M_vs_WT_1M	0.765816	2.73876	TRUE	NA	NA	NA	NA	NA	NA	NA	NA	NA	NA	1	1	0.160087	0.160087	0.765816	2.73876	same_direction
IGF1	Cortical excitatory neuron	0.108553	0.268468	4	4	1	4	0.150946	0.150946	0.181104	0.181104	QR2-I129EI195R_1M	WT_1M	QR2-I129EI195R_1M_vs_WT_1M	-1.30557	-6.45012	TRUE	NA	NA	NA	NA	NA	NA	NA	NA	NA	NA	4	4	0.150946	0.181104	1.30557	6.45012	same_direction
IGF2BP2	Cortical excitatory neuron	0.178363	0.176534	1	1	1	1	0.160095	0.160095	0.160095	0.160095	QR2-I129EI195R_1M	WT_1M	QR2-I129EI195R_1M_vs_WT_1M	0.0148545	0.140151	TRUE	NA	NA	NA	NA	NA	NA	NA	NA	NA	NA	1	1	0.160095	0.160095	0.0148545	0.140151	same_direction
IGFBP5	Cortical excitatory neuron	0.0146199	0.179794	2	2	0	2	0.110352	0.110352	0.113793	0.113793	QR2-I129EI195R_1M	WT_1M	QR2-I129EI195R_1M_vs_WT_1M	-3.61131	-3.74658	TRUE	NA	NA	NA	NA	NA	NA	NA	NA	NA	NA	2	2	0.110352	0.113793	3.61131	3.74658	same_direction
IGFBP7	Cortical excitatory neuron	0.00925926	0.15707	6	6	0	6	0.168449	0.168449	0.22182	0.22182	QR2-I129EI195R_1M	WT_1M	QR2-I129EI195R_1M_vs_WT_1M	-4.06979	-4.97056	TRUE	NA	NA	NA	NA	NA	NA	NA	NA	NA	NA	6	6	0.168449	0.22182	4.06979	4.97056	same_direction
IL1RAPL1	Cortical excitatory neuron	0.0241228	0.00434546	2	2	1	0	0.155625	0.155625	0.192602	0.192602	QR2-I129EI195R_1M	WT_1M	QR2-I129EI195R_1M_vs_WT_1M	2.44596	1.18275	TRUE	NA	NA	NA	NA	NA	NA	NA	NA	NA	NA	2	1	0.155625	0.192602	2.44596	1.18275	same_direction
IMPG2	Cortical excitatory neuron	0.00487329	0.032772	3	3	0	1	0.12874	0.12874	0.156154	0.156154	QR2-I129EI195R_1M	WT_1M	QR2-I129EI195R_1M_vs_WT_1M	-2.72459	0.971214	FALSE	NA	NA	NA	NA	NA	NA	NA	NA	NA	NA	3	1	0.12874	0.156154	2.72459	0.971214	opposite_direction
INSRR	Cortical excitatory neuron	0.00146199	0.00108637	1	1	0	0	0.112288	0.112288	0.112288	0.112288	QR2-I129EI195R_1M	WT_1M	QR2-I129EI195R_1M_vs_WT_1M	0.396834	-3.09257	FALSE	NA	NA	NA	NA	NA	NA	NA	NA	NA	NA	1	0	0.112288	0.112288	0.396834	3.09257	opposite_direction
IQSEC1	Cortical excitatory neuron	0.0657895	0.0678979	1	1	1	1	0.1349	0.1349	0.1349	0.1349	QR2-I129EI195R_1M	WT_1M	QR2-I129EI195R_1M_vs_WT_1M	-0.0454418	-0.190089	TRUE	NA	NA	NA	NA	NA	NA	NA	NA	NA	NA	1	1	0.1349	0.1349	0.0454418	0.190089	same_direction
ITGA2	Cortical excitatory neuron	0.181287	0.0108637	1	1	1	0	0.133768	0.133768	0.133768	0.133768	QR2-I129EI195R_1M	WT_1M	QR2-I129EI195R_1M_vs_WT_1M	4.04827	-0.842717	FALSE	NA	NA	NA	NA	NA	NA	NA	NA	NA	NA	1	1	0.133768	0.133768	4.04827	0.842717	opposite_direction
ITPR1	Cortical excitatory neuron	0.0350877	0.27648	2	2	1	2	0.150759	0.150759	0.19151	0.19151	QR2-I129EI195R_1M	WT_1M	QR2-I129EI195R_1M_vs_WT_1M	-2.97455	-6.08439	TRUE	NA	NA	NA	NA	NA	NA	NA	NA	NA	NA	2	2	0.150759	0.19151	2.97455	6.08439	same_direction
IVNS1ABP	Cortical excitatory neuron	0.100877	0.00298751	2	2	2	0	0.105185	0.105185	0.106944	0.106944	QR2-I129EI195R_1M	WT_1M	QR2-I129EI195R_1M_vs_WT_1M	5.03144	1.9562	TRUE	NA	NA	NA	NA	NA	NA	NA	NA	NA	NA	2	2	0.105185	0.106944	5.03144	1.9562	same_direction
JPH1	Cortical excitatory neuron	0.0533626	0.0157523	2	2	1	1	0.116184	0.116184	0.128964	0.128964	QR2-I129EI195R_1M	WT_1M	QR2-I129EI195R_1M_vs_WT_1M	1.75384	1.1468	TRUE	NA	NA	NA	NA	NA	NA	NA	NA	NA	NA	2	1	0.116184	0.128964	1.75384	1.1468	same_direction
KALRN	Cortical excitatory neuron	0.119883	0.0032591	1	1	1	0	0.124034	0.124034	0.124034	0.124034	QR2-I129EI195R_1M	WT_1M	QR2-I129EI195R_1M_vs_WT_1M	5.15861	1.64158	TRUE	NA	NA	NA	NA	NA	NA	NA	NA	NA	NA	1	1	0.124034	0.124034	5.15861	1.64158	same_direction
KCNB2	Cortical excitatory neuron	0.00438596	0.00597501	1	1	0	0	0.153119	0.153119	0.153119	0.153119	QR2-I129EI195R_1M	WT_1M	QR2-I129EI195R_1M_vs_WT_1M	-0.437469	5.79185	FALSE	NA	NA	NA	NA	NA	NA	NA	NA	NA	NA	1	0	0.153119	0.153119	0.437469	5.79185	opposite_direction
KCNC2	Cortical excitatory neuron	0.0818713	0.00488865	1	1	1	0	0.119039	0.119039	0.119039	0.119039	QR2-I129EI195R_1M	WT_1M	QR2-I129EI195R_1M_vs_WT_1M	4.0384	6.13041	TRUE	NA	NA	NA	NA	NA	NA	NA	NA	NA	NA	1	1	0.119039	0.119039	4.0384	6.13041	same_direction
KCNH5	Cortical excitatory neuron	0.00146199	0.0874525	1	1	0	1	0.151056	0.151056	0.151056	0.151056	QR2-I129EI195R_1M	WT_1M	QR2-I129EI195R_1M_vs_WT_1M	-5.80869	-6.61726	TRUE	NA	NA	NA	NA	NA	NA	NA	NA	NA	NA	1	1	0.151056	0.151056	5.80869	6.61726	same_direction
KCNH7	Cortical excitatory neuron	0.105263	0.00353069	2	2	1	0	0.108487	0.108487	0.109753	0.109753	QR2-I129EI195R_1M	WT_1M	QR2-I129EI195R_1M_vs_WT_1M	4.85898	8.4946	TRUE	NA	NA	NA	NA	NA	NA	NA	NA	NA	NA	2	1	0.108487	0.109753	4.85898	8.4946	same_direction
KCNH8	Cortical excitatory neuron	0.00438596	0.00597501	1	1	0	0	0.109898	0.109898	0.109898	0.109898	QR2-I129EI195R_1M	WT_1M	QR2-I129EI195R_1M_vs_WT_1M	-0.437469	3.07916	FALSE	NA	NA	NA	NA	NA	NA	NA	NA	NA	NA	1	0	0.109898	0.109898	0.437469	3.07916	opposite_direction
KCNIP1	Cortical excitatory neuron	0.00584795	0.183596	1	1	0	1	0.103931	0.103931	0.103931	0.103931	QR2-I129EI195R_1M	WT_1M	QR2-I129EI195R_1M_vs_WT_1M	-4.94878	-5.48057	TRUE	NA	NA	NA	NA	NA	NA	NA	NA	NA	NA	1	1	0.103931	0.103931	4.94878	5.48057	same_direction
KCNJ13	Cortical excitatory neuron	0.0233918	0.374036	5	5	1	5	0.167796	0.167796	0.200381	0.200381	QR2-I129EI195R_1M	WT_1M	QR2-I129EI195R_1M_vs_WT_1M	-3.99333	-3.68466	TRUE	NA	NA	NA	NA	NA	NA	NA	NA	NA	NA	5	5	0.167796	0.200381	3.99333	3.68466	same_direction
KCNJ3	Cortical excitatory neuron	0.00584795	0.00108637	2	2	0	0	0.173184	0.173184	0.224633	0.224633	QR2-I129EI195R_1M	WT_1M	QR2-I129EI195R_1M_vs_WT_1M	2.32584	0.809879	TRUE	NA	NA	NA	NA	NA	NA	NA	NA	NA	NA	2	0	0.173184	0.224633	2.32584	0.809879	same_direction
KCNMB2	Cortical excitatory neuron	0.00657895	0.00719718	4	4	0	1	0.123312	0.123312	0.153225	0.153225	QR2-I129EI195R_1M	WT_1M	QR2-I129EI195R_1M_vs_WT_1M	-0.127717	1.78355	FALSE	NA	NA	NA	NA	NA	NA	NA	NA	NA	NA	4	1	0.123312	0.153225	0.127717	1.78355	opposite_direction
KCNN3	Cortical excitatory neuron	0.204678	0.0114068	1	1	1	0	0.111248	0.111248	0.111248	0.111248	QR2-I129EI195R_1M	WT_1M	QR2-I129EI195R_1M_vs_WT_1M	4.1535	1.78513	TRUE	NA	NA	NA	NA	NA	NA	NA	NA	NA	NA	1	1	0.111248	0.111248	4.1535	1.78513	same_direction
KCNS3	Cortical excitatory neuron	0.0204678	0.00760456	1	1	0	0	0.102596	0.102596	0.102596	0.102596	QR2-I129EI195R_1M	WT_1M	QR2-I129EI195R_1M_vs_WT_1M	1.41661	-3.04672	FALSE	NA	NA	NA	NA	NA	NA	NA	NA	NA	NA	1	0	0.102596	0.102596	1.41661	3.04672	opposite_direction
KCNT2	Cortical excitatory neuron	0.523392	0.536665	1	1	1	1	0.100681	0.100681	0.100681	0.100681	QR2-I129EI195R_1M	WT_1M	QR2-I129EI195R_1M_vs_WT_1M	-0.0361232	0.691031	FALSE	NA	NA	NA	NA	NA	NA	NA	NA	NA	NA	1	1	0.100681	0.100681	0.0361232	0.691031	opposite_direction
KCTD8	Cortical excitatory neuron	0.0102339	0.101575	1	1	0	1	0.179678	0.179678	0.179678	0.179678	QR2-I129EI195R_1M	WT_1M	QR2-I129EI195R_1M_vs_WT_1M	-3.29851	-1.93304	TRUE	NA	NA	NA	NA	NA	NA	NA	NA	NA	NA	1	1	0.179678	0.179678	3.29851	1.93304	same_direction
KDR	Cortical excitatory neuron	0.00657895	0.0323194	2	2	0	1	0.192449	0.192449	0.237097	0.237097	QR2-I129EI195R_1M	WT_1M	QR2-I129EI195R_1M_vs_WT_1M	-2.27916	-5.69819	TRUE	NA	NA	NA	NA	NA	NA	NA	NA	NA	NA	2	1	0.192449	0.237097	2.27916	5.69819	same_direction
KIAA1217	Cortical excitatory neuron	0.035575	0.0334963	3	3	3	2	0.177051	0.177051	0.205874	0.205874	QR2-I129EI195R_1M	WT_1M	QR2-I129EI195R_1M_vs_WT_1M	0.0866135	-5.76034	FALSE	NA	NA	NA	NA	NA	NA	NA	NA	NA	NA	3	3	0.177051	0.205874	0.0866135	5.76034	opposite_direction
KIF14	Cortical excitatory neuron	0.16155	0.162955	2	2	2	1	0.113141	0.113141	0.120162	0.120162	QR2-I129EI195R_1M	WT_1M	QR2-I129EI195R_1M_vs_WT_1M	-0.012487	0.293522	FALSE	NA	NA	NA	NA	NA	NA	NA	NA	NA	NA	2	2	0.113141	0.120162	0.012487	0.293522	opposite_direction
KIF15	Cortical excitatory neuron	0.160819	0.0114068	1	1	1	0	0.149444	0.149444	0.149444	0.149444	QR2-I129EI195R_1M	WT_1M	QR2-I129EI195R_1M_vs_WT_1M	3.80577	-0.40323	FALSE	NA	NA	NA	NA	NA	NA	NA	NA	NA	NA	1	1	0.149444	0.149444	3.80577	0.40323	opposite_direction
KIF23	Cortical excitatory neuron	0.140351	0.0282455	1	1	1	1	0.113871	0.113871	0.113871	0.113871	QR2-I129EI195R_1M	WT_1M	QR2-I129EI195R_1M_vs_WT_1M	2.30887	-2.95169	FALSE	NA	NA	NA	NA	NA	NA	NA	NA	NA	NA	1	1	0.113871	0.113871	2.30887	2.95169	opposite_direction
KIF26B	Cortical excitatory neuron	0.380117	0.670288	1	1	1	1	0.104738	0.104738	0.104738	0.104738	QR2-I129EI195R_1M	WT_1M	QR2-I129EI195R_1M_vs_WT_1M	-0.818173	-0.960748	TRUE	NA	NA	NA	NA	NA	NA	NA	NA	NA	NA	1	1	0.104738	0.104738	0.818173	0.960748	same_direction
KIFC3	Cortical excitatory neuron	0	0.00162955	1	1	0	0	0.103681	0.103681	0.103681	0.103681	QR2-I129EI195R_1M	WT_1M	QR2-I129EI195R_1M_vs_WT_1M	-4.11232	0.685678	FALSE	NA	NA	NA	NA	NA	NA	NA	NA	NA	NA	1	0	0.103681	0.103681	4.11232	0.685678	opposite_direction
KITLG	Cortical excitatory neuron	0.00438596	0.00434546	2	2	0	0	0.108735	0.108735	0.114826	0.114826	QR2-I129EI195R_1M	WT_1M	QR2-I129EI195R_1M_vs_WT_1M	0.0130842	0.052384	TRUE	NA	NA	NA	NA	NA	NA	NA	NA	NA	NA	2	0	0.108735	0.114826	0.0130842	0.052384	same_direction
KLF12	Cortical excitatory neuron	0.188596	0.0407387	1	1	1	1	0.10418	0.10418	0.10418	0.10418	QR2-I129EI195R_1M	WT_1M	QR2-I129EI195R_1M_vs_WT_1M	2.20806	1.81556	TRUE	NA	NA	NA	NA	NA	NA	NA	NA	NA	NA	1	1	0.10418	0.10418	2.20806	1.81556	same_direction
KLHL14	Cortical excitatory neuron	0.0277778	0.0320478	1	1	1	1	0.114159	0.114159	0.114159	0.114159	QR2-I129EI195R_1M	WT_1M	QR2-I129EI195R_1M_vs_WT_1M	-0.205604	1.84543	FALSE	NA	NA	NA	NA	NA	NA	NA	NA	NA	NA	1	1	0.114159	0.114159	0.205604	1.84543	opposite_direction
KLHL29	Cortical excitatory neuron	0.0350877	0.143672	2	2	1	2	0.109485	0.109485	0.118549	0.118549	QR2-I129EI195R_1M	WT_1M	QR2-I129EI195R_1M_vs_WT_1M	-2.03064	0.172029	FALSE	NA	NA	NA	NA	NA	NA	NA	NA	NA	NA	2	2	0.109485	0.118549	2.03064	0.172029	opposite_direction
LAMA1	Cortical excitatory neuron	0.106725	0.261814	1	1	1	1	0.114331	0.114331	0.114331	0.114331	QR2-I129EI195R_1M	WT_1M	QR2-I129EI195R_1M_vs_WT_1M	-1.29384	-2.7109	TRUE	NA	NA	NA	NA	NA	NA	NA	NA	NA	NA	1	1	0.114331	0.114331	1.29384	2.7109	same_direction
LAMA2	Cortical excitatory neuron	0.00292398	0.154807	1	1	0	1	0.106926	0.106926	0.106926	0.106926	QR2-I129EI195R_1M	WT_1M	QR2-I129EI195R_1M_vs_WT_1M	-5.67881	-4.3677	TRUE	NA	NA	NA	NA	NA	NA	NA	NA	NA	NA	1	1	0.106926	0.106926	5.67881	4.3677	same_direction
LAMA4	Cortical excitatory neuron	0.00438596	0.017925	1	1	0	0	0.135688	0.135688	0.135688	0.135688	QR2-I129EI195R_1M	WT_1M	QR2-I129EI195R_1M_vs_WT_1M	-2.00651	2.0712	FALSE	NA	NA	NA	NA	NA	NA	NA	NA	NA	NA	1	0	0.135688	0.135688	2.00651	2.0712	opposite_direction
LAMB1	Cortical excitatory neuron	0.0126706	0.217092	3	3	0	3	0.22727	0.22727	0.27252	0.27252	QR2-I129EI195R_1M	WT_1M	QR2-I129EI195R_1M_vs_WT_1M	-4.08808	-5.23729	TRUE	NA	NA	NA	NA	NA	NA	NA	NA	NA	NA	3	3	0.22727	0.27252	4.08808	5.23729	same_direction
LDB2	Cortical excitatory neuron	0.00536062	0.182147	3	3	0	3	0.192424	0.192424	0.230541	0.230541	QR2-I129EI195R_1M	WT_1M	QR2-I129EI195R_1M_vs_WT_1M	-5.06069	-7.40901	TRUE	NA	NA	NA	NA	NA	NA	NA	NA	NA	NA	3	3	0.192424	0.230541	5.06069	7.40901	same_direction
LDLRAD4	Cortical excitatory neuron	0.00146199	0.00760456	1	1	0	0	0.110148	0.110148	0.110148	0.110148	QR2-I129EI195R_1M	WT_1M	QR2-I129EI195R_1M_vs_WT_1M	-2.30233	1.36062	FALSE	NA	NA	NA	NA	NA	NA	NA	NA	NA	NA	1	0	0.110148	0.110148	2.30233	1.36062	opposite_direction
LEF1	Cortical excitatory neuron	0.0419103	0.0387471	3	3	1	3	0.175371	0.175371	0.228653	0.228653	QR2-I129EI195R_1M	WT_1M	QR2-I129EI195R_1M_vs_WT_1M	0.112939	2.5904	TRUE	NA	NA	NA	NA	NA	NA	NA	NA	NA	NA	3	3	0.175371	0.228653	0.112939	2.5904	same_direction
LGR4	Cortical excitatory neuron	0.00146199	0.0249864	1	1	0	1	0.125735	0.125735	0.125735	0.125735	QR2-I129EI195R_1M	WT_1M	QR2-I129EI195R_1M_vs_WT_1M	-4.00545	-3.10945	TRUE	NA	NA	NA	NA	NA	NA	NA	NA	NA	NA	1	1	0.125735	0.125735	4.00545	3.10945	same_direction
LHFPL2	Cortical excitatory neuron	0.00146199	0.115698	1	1	0	1	0.100694	0.100694	0.100694	0.100694	QR2-I129EI195R_1M	WT_1M	QR2-I129EI195R_1M_vs_WT_1M	-6.21208	-4.5659	TRUE	NA	NA	NA	NA	NA	NA	NA	NA	NA	NA	1	1	0.100694	0.100694	6.21208	4.5659	same_direction
LHX1	Cortical excitatory neuron	0.0365497	0.0135796	2	2	1	1	0.116647	0.116647	0.117174	0.117174	QR2-I129EI195R_1M	WT_1M	QR2-I129EI195R_1M_vs_WT_1M	1.42178	1.25433	TRUE	NA	NA	NA	NA	NA	NA	NA	NA	NA	NA	2	1	0.116647	0.117174	1.42178	1.25433	same_direction
LHX2	Cortical excitatory neuron	0.0628655	0.0316857	3	3	2	3	0.146048	0.146048	0.164997	0.164997	QR2-I129EI195R_1M	WT_1M	QR2-I129EI195R_1M_vs_WT_1M	0.986185	3.74046	TRUE	NA	NA	NA	NA	NA	NA	NA	NA	NA	NA	3	3	0.146048	0.164997	0.986185	3.74046	same_direction
LIMD1	Cortical excitatory neuron	0.160819	0.0114068	1	1	1	0	0.101806	0.101806	0.101806	0.101806	QR2-I129EI195R_1M	WT_1M	QR2-I129EI195R_1M_vs_WT_1M	3.80577	-0.557264	FALSE	NA	NA	NA	NA	NA	NA	NA	NA	NA	NA	1	1	0.101806	0.101806	3.80577	0.557264	opposite_direction
LIN28B	Cortical excitatory neuron	0.0453216	0.0668115	1	1	1	1	0.117405	0.117405	0.117405	0.117405	QR2-I129EI195R_1M	WT_1M	QR2-I129EI195R_1M_vs_WT_1M	-0.558875	1.02752	FALSE	NA	NA	NA	NA	NA	NA	NA	NA	NA	NA	1	1	0.117405	0.117405	0.558875	1.02752	opposite_direction
LINC00457	Cortical excitatory neuron	0.00438596	0.0168387	1	1	0	1	0.147998	0.147998	0.147998	0.147998	QR2-I129EI195R_1M	WT_1M	QR2-I129EI195R_1M_vs_WT_1M	-1.91683	2.72025	FALSE	NA	NA	NA	NA	NA	NA	NA	NA	NA	NA	1	1	0.147998	0.147998	1.91683	2.72025	opposite_direction
LINC00461	Cortical excitatory neuron	0.179662	0.0322289	9	9	9	5	0.15874	0.15874	0.214163	0.214163	QR2-I129EI195R_1M	WT_1M	QR2-I129EI195R_1M_vs_WT_1M	2.47519	2.41559	TRUE	NA	NA	NA	NA	NA	NA	NA	NA	NA	NA	9	9	0.15874	0.214163	2.47519	2.41559	same_direction
LINC00472	Cortical excitatory neuron	0.0160819	0.189028	1	1	0	1	0.141826	0.141826	0.141826	0.141826	QR2-I129EI195R_1M	WT_1M	QR2-I129EI195R_1M_vs_WT_1M	-3.54691	-1.31202	TRUE	NA	NA	NA	NA	NA	NA	NA	NA	NA	NA	1	1	0.141826	0.141826	3.54691	1.31202	same_direction
LINC00511	Cortical excitatory neuron	0.162768	0.0803911	3	3	3	3	0.153862	0.153862	0.212064	0.212064	QR2-I129EI195R_1M	WT_1M	QR2-I129EI195R_1M_vs_WT_1M	1.0168	3.854	TRUE	NA	NA	NA	NA	NA	NA	NA	NA	NA	NA	3	3	0.153862	0.212064	1.0168	3.854	same_direction
LINC00599	Cortical excitatory neuron	0.197368	0.0888104	2	2	1	2	0.131294	0.131294	0.153567	0.153567	QR2-I129EI195R_1M	WT_1M	QR2-I129EI195R_1M_vs_WT_1M	1.1512	11.9593	TRUE	NA	NA	NA	NA	NA	NA	NA	NA	NA	NA	2	2	0.131294	0.153567	1.1512	11.9593	same_direction
LINC00621	Cortical excitatory neuron	0.0219298	0.00108637	1	1	0	0	0.103046	0.103046	0.103046	0.103046	QR2-I129EI195R_1M	WT_1M	QR2-I129EI195R_1M_vs_WT_1M	4.21484	-0.571221	FALSE	NA	NA	NA	NA	NA	NA	NA	NA	NA	NA	1	0	0.103046	0.103046	4.21484	0.571221	opposite_direction
LINC01102	Cortical excitatory neuron	0.0570175	0.00434546	1	1	1	0	0.106038	0.106038	0.106038	0.106038	QR2-I129EI195R_1M	WT_1M	QR2-I129EI195R_1M_vs_WT_1M	3.68353	4.42634	TRUE	NA	NA	NA	NA	NA	NA	NA	NA	NA	NA	1	1	0.106038	0.106038	3.68353	4.42634	same_direction
LINC01202	Cortical excitatory neuron	0.0131579	0.137968	1	1	0	1	0.112779	0.112779	0.112779	0.112779	QR2-I129EI195R_1M	WT_1M	QR2-I129EI195R_1M_vs_WT_1M	-3.38046	-6.02052	TRUE	NA	NA	NA	NA	NA	NA	NA	NA	NA	NA	1	1	0.112779	0.112779	3.38046	6.02052	same_direction
LINC01551	Cortical excitatory neuron	0.0640351	0.00488865	5	5	3	0	0.161502	0.161502	0.26084	0.26084	QR2-I129EI195R_1M	WT_1M	QR2-I129EI195R_1M_vs_WT_1M	3.68439	9.02147	TRUE	NA	NA	NA	NA	NA	NA	NA	NA	NA	NA	5	3	0.161502	0.26084	3.68439	9.02147	same_direction
LINC01572	Cortical excitatory neuron	0.258772	0.0635524	1	1	1	1	0.111041	0.111041	0.111041	0.111041	QR2-I129EI195R_1M	WT_1M	QR2-I129EI195R_1M_vs_WT_1M	2.02395	1.1466	TRUE	NA	NA	NA	NA	NA	NA	NA	NA	NA	NA	1	1	0.111041	0.111041	2.02395	1.1466	same_direction
LINC01619	Cortical excitatory neuron	0.0190058	0.00787615	2	2	1	0	0.104106	0.104106	0.105475	0.105475	QR2-I129EI195R_1M	WT_1M	QR2-I129EI195R_1M_vs_WT_1M	1.26025	3.56066	TRUE	NA	NA	NA	NA	NA	NA	NA	NA	NA	NA	2	1	0.104106	0.105475	1.26025	3.56066	same_direction
LIPG	Cortical excitatory neuron	0.0482456	0.0611081	2	2	2	2	0.125421	0.125421	0.140228	0.140228	QR2-I129EI195R_1M	WT_1M	QR2-I129EI195R_1M_vs_WT_1M	-0.340337	0.896226	FALSE	NA	NA	NA	NA	NA	NA	NA	NA	NA	NA	2	2	0.125421	0.140228	0.340337	0.896226	opposite_direction
LIX1	Cortical excitatory neuron	0.0219298	0.00271592	1	1	0	0	0.164368	0.164368	0.164368	0.164368	QR2-I129EI195R_1M	WT_1M	QR2-I129EI195R_1M_vs_WT_1M	2.96778	1.50048	TRUE	NA	NA	NA	NA	NA	NA	NA	NA	NA	NA	1	0	0.164368	0.164368	2.96778	1.50048	same_direction
LMNB1	Cortical excitatory neuron	0.0307018	0.0065182	1	1	1	0	0.101221	0.101221	0.101221	0.101221	QR2-I129EI195R_1M	WT_1M	QR2-I129EI195R_1M_vs_WT_1M	2.2185	1.54038	TRUE	NA	NA	NA	NA	NA	NA	NA	NA	NA	NA	1	1	0.101221	0.101221	2.2185	1.54038	same_direction
LMOD1	Cortical excitatory neuron	0.0248538	0.0032591	1	1	1	0	0.111783	0.111783	0.111783	0.111783	QR2-I129EI195R_1M	WT_1M	QR2-I129EI195R_1M_vs_WT_1M	2.89311	-3.10721	FALSE	NA	NA	NA	NA	NA	NA	NA	NA	NA	NA	1	1	0.111783	0.111783	2.89311	3.10721	opposite_direction
LMX1A	Cortical excitatory neuron	0.0557992	0.261362	6	6	1	6	0.221907	0.221907	0.287743	0.287743	QR2-I129EI195R_1M	WT_1M	QR2-I129EI195R_1M_vs_WT_1M	-2.2257	-6.59821	TRUE	NA	NA	NA	NA	NA	NA	NA	NA	NA	NA	6	6	0.221907	0.287743	2.2257	6.59821	same_direction
LPP	Cortical excitatory neuron	0.00292398	0.123303	1	1	0	1	0.111073	0.111073	0.111073	0.111073	QR2-I129EI195R_1M	WT_1M	QR2-I129EI195R_1M_vs_WT_1M	-5.35078	-2.49905	TRUE	NA	NA	NA	NA	NA	NA	NA	NA	NA	NA	1	1	0.111073	0.111073	5.35078	2.49905	same_direction
LRIG1	Cortical excitatory neuron	0.0299708	0.0185588	6	6	3	1	0.130667	0.130667	0.214828	0.214828	QR2-I129EI195R_1M	WT_1M	QR2-I129EI195R_1M_vs_WT_1M	0.688509	-1.27489	FALSE	NA	NA	NA	NA	NA	NA	NA	NA	NA	NA	6	3	0.130667	0.214828	0.688509	1.27489	opposite_direction
LRIG3	Cortical excitatory neuron	0.0146199	0.128734	1	1	0	1	0.136373	0.136373	0.136373	0.136373	QR2-I129EI195R_1M	WT_1M	QR2-I129EI195R_1M_vs_WT_1M	-3.12968	-6.39754	TRUE	NA	NA	NA	NA	NA	NA	NA	NA	NA	NA	1	1	0.136373	0.136373	3.12968	6.39754	same_direction
LRP1B	Cortical excitatory neuron	0.00804094	0.145845	4	4	0	4	0.2102	0.2102	0.281247	0.281247	QR2-I129EI195R_1M	WT_1M	QR2-I129EI195R_1M_vs_WT_1M	-4.16408	-3.20903	TRUE	NA	NA	NA	NA	NA	NA	NA	NA	NA	NA	4	4	0.2102	0.281247	4.16408	3.20903	same_direction
LRRC1	Cortical excitatory neuron	0.0935673	0.0717002	1	1	1	1	0.102505	0.102505	0.102505	0.102505	QR2-I129EI195R_1M	WT_1M	QR2-I129EI195R_1M_vs_WT_1M	0.383558	-2.31176	FALSE	NA	NA	NA	NA	NA	NA	NA	NA	NA	NA	1	1	0.102505	0.102505	0.383558	2.31176	opposite_direction
LRRC3B	Cortical excitatory neuron	0.111355	0.0741445	6	6	4	4	0.147545	0.147545	0.216798	0.216798	QR2-I129EI195R_1M	WT_1M	QR2-I129EI195R_1M_vs_WT_1M	0.586103	2.6805	TRUE	NA	NA	NA	NA	NA	NA	NA	NA	NA	NA	6	4	0.147545	0.216798	0.586103	2.6805	same_direction
LRRC7	Cortical excitatory neuron	0.0237573	0.0340847	4	4	1	2	0.146513	0.146513	0.165973	0.165973	QR2-I129EI195R_1M	WT_1M	QR2-I129EI195R_1M_vs_WT_1M	-0.518921	0.737686	FALSE	NA	NA	NA	NA	NA	NA	NA	NA	NA	NA	4	2	0.146513	0.165973	0.518921	0.737686	opposite_direction
LRRC9	Cortical excitatory neuron	0.0270468	0.166757	2	2	1	2	0.159436	0.159436	0.177129	0.177129	QR2-I129EI195R_1M	WT_1M	QR2-I129EI195R_1M_vs_WT_1M	-2.61976	-4.45959	TRUE	NA	NA	NA	NA	NA	NA	NA	NA	NA	NA	2	2	0.159436	0.177129	2.61976	4.45959	same_direction
LRRIQ1	Cortical excitatory neuron	0.0131579	0.177621	1	1	0	1	0.145464	0.145464	0.145464	0.145464	QR2-I129EI195R_1M	WT_1M	QR2-I129EI195R_1M_vs_WT_1M	-3.74469	-1.39348	TRUE	NA	NA	NA	NA	NA	NA	NA	NA	NA	NA	1	1	0.145464	0.145464	3.74469	1.39348	same_direction
LRRN1	Cortical excitatory neuron	0.0467836	0.160782	2	2	1	2	0.140523	0.140523	0.153004	0.153004	QR2-I129EI195R_1M	WT_1M	QR2-I129EI195R_1M_vs_WT_1M	-1.77885	-0.0818795	TRUE	NA	NA	NA	NA	NA	NA	NA	NA	NA	NA	2	2	0.140523	0.153004	1.77885	0.0818795	same_direction
LRRN2	Cortical excitatory neuron	0.0116959	0.225421	1	1	0	1	0.104368	0.104368	0.104368	0.104368	QR2-I129EI195R_1M	WT_1M	QR2-I129EI195R_1M_vs_WT_1M	-4.2569	-1.69374	TRUE	NA	NA	NA	NA	NA	NA	NA	NA	NA	NA	1	1	0.104368	0.104368	4.2569	1.69374	same_direction
LRRTM3	Cortical excitatory neuron	0.00730994	0.142314	1	1	0	1	0.100347	0.100347	0.100347	0.100347	QR2-I129EI195R_1M	WT_1M	QR2-I129EI195R_1M_vs_WT_1M	-4.26448	-0.543027	TRUE	NA	NA	NA	NA	NA	NA	NA	NA	NA	NA	1	1	0.100347	0.100347	4.26448	0.543027	same_direction
LSAMP	Cortical excitatory neuron	0	0.104834	1	1	0	1	0.111122	0.111122	0.111122	0.111122	QR2-I129EI195R_1M	WT_1M	QR2-I129EI195R_1M_vs_WT_1M	-10.0353	-1.64399	TRUE	NA	NA	NA	NA	NA	NA	NA	NA	NA	NA	1	1	0.111122	0.111122	10.0353	1.64399	same_direction
LTBP1	Cortical excitatory neuron	0.0153509	0.321021	4	4	0	4	0.131178	0.131178	0.150243	0.150243	QR2-I129EI195R_1M	WT_1M	QR2-I129EI195R_1M_vs_WT_1M	-4.37736	-5.48554	TRUE	NA	NA	NA	NA	NA	NA	NA	NA	NA	NA	4	4	0.131178	0.150243	4.37736	5.48554	same_direction
LYPD6	Cortical excitatory neuron	0.0540936	0.0273402	3	3	1	2	0.148256	0.148256	0.182179	0.182179	QR2-I129EI195R_1M	WT_1M	QR2-I129EI195R_1M_vs_WT_1M	0.98183	-0.0309399	FALSE	NA	NA	NA	NA	NA	NA	NA	NA	NA	NA	3	2	0.148256	0.182179	0.98183	0.0309399	opposite_direction
LYPD6B	Cortical excitatory neuron	0.0723684	0.0214557	2	2	1	1	0.171899	0.171899	0.19729	0.19729	QR2-I129EI195R_1M	WT_1M	QR2-I129EI195R_1M_vs_WT_1M	1.74928	1.675	TRUE	NA	NA	NA	NA	NA	NA	NA	NA	NA	NA	2	1	0.171899	0.19729	1.74928	1.675	same_direction
MAB21L1	Cortical excitatory neuron	0.0921053	0.0863661	1	1	1	1	0.103588	0.103588	0.103588	0.103588	QR2-I129EI195R_1M	WT_1M	QR2-I129EI195R_1M_vs_WT_1M	0.0927144	2.36792	TRUE	NA	NA	NA	NA	NA	NA	NA	NA	NA	NA	1	1	0.103588	0.103588	0.0927144	2.36792	same_direction
MAN1A1	Cortical excitatory neuron	0.00219298	0.151548	2	2	0	2	0.11829	0.11829	0.122161	0.122161	QR2-I129EI195R_1M	WT_1M	QR2-I129EI195R_1M_vs_WT_1M	-6.04736	-2.83118	TRUE	NA	NA	NA	NA	NA	NA	NA	NA	NA	NA	2	2	0.11829	0.122161	6.04736	2.83118	same_direction
MAN2A1	Cortical excitatory neuron	0.0537281	0.171374	4	4	1	4	0.117277	0.117277	0.128659	0.128659	QR2-I129EI195R_1M	WT_1M	QR2-I129EI195R_1M_vs_WT_1M	-1.67156	-2.39536	TRUE	NA	NA	NA	NA	NA	NA	NA	NA	NA	NA	4	4	0.117277	0.128659	1.67156	2.39536	same_direction
MAP1B	Cortical excitatory neuron	0.0672515	0.0464422	2	2	2	1	0.127908	0.127908	0.13273	0.13273	QR2-I129EI195R_1M	WT_1M	QR2-I129EI195R_1M_vs_WT_1M	0.533171	1.04764	TRUE	NA	NA	NA	NA	NA	NA	NA	NA	NA	NA	2	2	0.127908	0.13273	0.533171	1.04764	same_direction
MAP3K19	Cortical excitatory neuron	0.00730994	0.186855	2	2	0	2	0.136066	0.136066	0.1426	0.1426	QR2-I129EI195R_1M	WT_1M	QR2-I129EI195R_1M_vs_WT_1M	-4.65708	-4.24247	TRUE	NA	NA	NA	NA	NA	NA	NA	NA	NA	NA	2	2	0.136066	0.1426	4.65708	4.24247	same_direction
MAP4K4	Cortical excitatory neuron	0.0570175	0.00434546	1	1	1	0	0.135524	0.135524	0.135524	0.135524	QR2-I129EI195R_1M	WT_1M	QR2-I129EI195R_1M_vs_WT_1M	3.68353	2.72718	TRUE	NA	NA	NA	NA	NA	NA	NA	NA	NA	NA	1	1	0.135524	0.135524	3.68353	2.72718	same_direction
MAPK4	Cortical excitatory neuron	0.108187	0.0439978	5	5	5	3	0.124811	0.124811	0.154891	0.154891	QR2-I129EI195R_1M	WT_1M	QR2-I129EI195R_1M_vs_WT_1M	1.29608	0.69224	TRUE	NA	NA	NA	NA	NA	NA	NA	NA	NA	NA	5	5	0.124811	0.154891	1.29608	0.69224	same_direction
MARK1	Cortical excitatory neuron	0.00584795	0.236828	3	3	0	3	0.104299	0.104299	0.11099	0.11099	QR2-I129EI195R_1M	WT_1M	QR2-I129EI195R_1M_vs_WT_1M	-5.31591	-0.163272	TRUE	NA	NA	NA	NA	NA	NA	NA	NA	NA	NA	3	3	0.104299	0.11099	5.31591	0.163272	same_direction
MASP1	Cortical excitatory neuron	0.178363	0.176534	1	1	1	1	0.225531	0.225531	0.225531	0.225531	QR2-I129EI195R_1M	WT_1M	QR2-I129EI195R_1M_vs_WT_1M	0.0148545	4.24217	TRUE	NA	NA	NA	NA	NA	NA	NA	NA	NA	NA	1	1	0.225531	0.225531	0.0148545	4.24217	same_direction
MATK	Cortical excitatory neuron	0.0175439	0.0124932	1	1	0	0	0.11132	0.11132	0.11132	0.11132	QR2-I129EI195R_1M	WT_1M	QR2-I129EI195R_1M_vs_WT_1M	0.48652	0	FALSE	NA	NA	NA	NA	NA	NA	NA	NA	NA	NA	1	0	0.11132	0.11132	0.48652	0	opposite_direction
MCC	Cortical excitatory neuron	0.00584795	0.0304183	1	1	0	1	0.159966	0.159966	0.159966	0.159966	QR2-I129EI195R_1M	WT_1M	QR2-I129EI195R_1M_vs_WT_1M	-2.35921	-1.26915	TRUE	NA	NA	NA	NA	NA	NA	NA	NA	NA	NA	1	1	0.159966	0.159966	2.35921	1.26915	same_direction
MCF2L2	Cortical excitatory neuron	0.0292398	0.00271592	1	1	1	0	0.10698	0.10698	0.10698	0.10698	QR2-I129EI195R_1M	WT_1M	QR2-I129EI195R_1M_vs_WT_1M	3.38118	2.14214	TRUE	NA	NA	NA	NA	NA	NA	NA	NA	NA	NA	1	1	0.10698	0.10698	3.38118	2.14214	same_direction
MDM1	Cortical excitatory neuron	0.0402047	0.0181966	2	2	0	1	0.116474	0.116474	0.116685	0.116685	QR2-I129EI195R_1M	WT_1M	QR2-I129EI195R_1M_vs_WT_1M	1.13937	0.272126	TRUE	NA	NA	NA	NA	NA	NA	NA	NA	NA	NA	2	1	0.116474	0.116685	1.13937	0.272126	same_direction
MECOM	Cortical excitatory neuron	0.00146199	0.0548615	2	2	0	2	0.149359	0.149359	0.176971	0.176971	QR2-I129EI195R_1M	WT_1M	QR2-I129EI195R_1M_vs_WT_1M	-5.13697	-7.03325	TRUE	NA	NA	NA	NA	NA	NA	NA	NA	NA	NA	2	2	0.149359	0.176971	5.13697	7.03325	same_direction
MED12L	Cortical excitatory neuron	0.00657895	0.153449	4	4	0	4	0.144958	0.144958	0.219787	0.219787	QR2-I129EI195R_1M	WT_1M	QR2-I129EI195R_1M_vs_WT_1M	-4.52294	-3.68786	TRUE	NA	NA	NA	NA	NA	NA	NA	NA	NA	NA	4	4	0.144958	0.219787	4.52294	3.68786	same_direction
MEGF10	Cortical excitatory neuron	0.0709064	0.147203	2	2	2	2	0.141057	0.141057	0.172228	0.172228	QR2-I129EI195R_1M	WT_1M	QR2-I129EI195R_1M_vs_WT_1M	-1.05276	-2.35848	TRUE	NA	NA	NA	NA	NA	NA	NA	NA	NA	NA	2	2	0.141057	0.172228	1.05276	2.35848	same_direction
MEIS2	Cortical excitatory neuron	0.0453216	0.0118897	9	9	4	2	0.128589	0.128589	0.214951	0.214951	QR2-I129EI195R_1M	WT_1M	QR2-I129EI195R_1M_vs_WT_1M	1.92159	6.66077	TRUE	NA	NA	NA	NA	NA	NA	NA	NA	NA	NA	9	4	0.128589	0.214951	1.92159	6.66077	same_direction
MELK	Cortical excitatory neuron	0.0745614	0.0287887	1	1	1	1	0.125507	0.125507	0.125507	0.125507	QR2-I129EI195R_1M	WT_1M	QR2-I129EI195R_1M_vs_WT_1M	1.36986	-0.640099	FALSE	NA	NA	NA	NA	NA	NA	NA	NA	NA	NA	1	1	0.125507	0.125507	1.36986	0.640099	opposite_direction
MFAP3L	Cortical excitatory neuron	0.00292398	0.137425	1	1	0	1	0.103666	0.103666	0.103666	0.103666	QR2-I129EI195R_1M	WT_1M	QR2-I129EI195R_1M_vs_WT_1M	-5.50711	-0.816958	TRUE	NA	NA	NA	NA	NA	NA	NA	NA	NA	NA	1	1	0.103666	0.103666	5.50711	0.816958	same_direction
MIR100HG	Cortical excitatory neuron	0.00584795	0.00488865	1	1	0	0	0.103827	0.103827	0.103827	0.103827	QR2-I129EI195R_1M	WT_1M	QR2-I129EI195R_1M_vs_WT_1M	0.253745	-2.97763	FALSE	NA	NA	NA	NA	NA	NA	NA	NA	NA	NA	1	0	0.103827	0.103827	0.253745	2.97763	opposite_direction
MIR222HG	Cortical excitatory neuron	0.0146199	0.000543183	1	1	0	0	0.124313	0.124313	0.124313	0.124313	QR2-I129EI195R_1M	WT_1M	QR2-I129EI195R_1M_vs_WT_1M	4.51639	0.555509	TRUE	NA	NA	NA	NA	NA	NA	NA	NA	NA	NA	1	0	0.124313	0.124313	4.51639	0.555509	same_direction
MIR646HG	Cortical excitatory neuron	0.00584795	0.120587	1	1	0	1	0.13889	0.13889	0.13889	0.13889	QR2-I129EI195R_1M	WT_1M	QR2-I129EI195R_1M_vs_WT_1M	-4.34273	-5.61841	TRUE	NA	NA	NA	NA	NA	NA	NA	NA	NA	NA	1	1	0.13889	0.13889	4.34273	5.61841	same_direction
MIR9-3HG	Cortical excitatory neuron	0.142105	0.0634438	5	5	3	2	0.149743	0.149743	0.183694	0.183694	QR2-I129EI195R_1M	WT_1M	QR2-I129EI195R_1M_vs_WT_1M	1.16215	4.29218	TRUE	NA	NA	NA	NA	NA	NA	NA	NA	NA	NA	5	3	0.149743	0.183694	1.16215	4.29218	same_direction
MIR99AHG	Cortical excitatory neuron	0.166667	0.0301467	2	2	2	1	0.144942	0.144942	0.161964	0.161964	QR2-I129EI195R_1M	WT_1M	QR2-I129EI195R_1M_vs_WT_1M	2.46298	-3.7145	FALSE	NA	NA	NA	NA	NA	NA	NA	NA	NA	NA	2	2	0.144942	0.161964	2.46298	3.7145	opposite_direction
MIRLET7BHG	Cortical excitatory neuron	0.162281	0.0200978	2	2	2	1	0.108606	0.108606	0.10921	0.10921	QR2-I129EI195R_1M	WT_1M	QR2-I129EI195R_1M_vs_WT_1M	3.00711	3.58187	TRUE	NA	NA	NA	NA	NA	NA	NA	NA	NA	NA	2	2	0.108606	0.10921	3.00711	3.58187	same_direction
MIS18BP1	Cortical excitatory neuron	0.0263158	0.00162955	1	1	0	0	0.113913	0.113913	0.113913	0.113913	QR2-I129EI195R_1M	WT_1M	QR2-I129EI195R_1M_vs_WT_1M	3.93293	0.0426424	TRUE	NA	NA	NA	NA	NA	NA	NA	NA	NA	NA	1	0	0.113913	0.113913	3.93293	0.0426424	same_direction
MITF	Cortical excitatory neuron	0.0102339	0.184954	2	2	0	2	0.194846	0.194846	0.218272	0.218272	QR2-I129EI195R_1M	WT_1M	QR2-I129EI195R_1M_vs_WT_1M	-4.16249	-5.77543	TRUE	NA	NA	NA	NA	NA	NA	NA	NA	NA	NA	2	2	0.194846	0.218272	4.16249	5.77543	same_direction
MMS22L	Cortical excitatory neuron	0.061769	0.0407387	4	4	4	2	0.119744	0.119744	0.133263	0.133263	QR2-I129EI195R_1M	WT_1M	QR2-I129EI195R_1M_vs_WT_1M	0.599279	-1.60328	FALSE	NA	NA	NA	NA	NA	NA	NA	NA	NA	NA	4	4	0.119744	0.133263	0.599279	1.60328	opposite_direction
MND1	Cortical excitatory neuron	0.121345	0.059207	1	1	1	1	0.12709	0.12709	0.12709	0.12709	QR2-I129EI195R_1M	WT_1M	QR2-I129EI195R_1M_vs_WT_1M	1.03403	2.11105	TRUE	NA	NA	NA	NA	NA	NA	NA	NA	NA	NA	1	1	0.12709	0.12709	1.03403	2.11105	same_direction
MPP4	Cortical excitatory neuron	0.00511696	0.00624661	2	2	0	0	0.126898	0.126898	0.148682	0.148682	QR2-I129EI195R_1M	WT_1M	QR2-I129EI195R_1M_vs_WT_1M	-0.282776	1.90343	FALSE	NA	NA	NA	NA	NA	NA	NA	NA	NA	NA	2	0	0.126898	0.148682	0.282776	1.90343	opposite_direction
MPP5	Cortical excitatory neuron	0.00877193	0.267246	1	1	0	1	0.107021	0.107021	0.107021	0.107021	QR2-I129EI195R_1M	WT_1M	QR2-I129EI195R_1M_vs_WT_1M	-4.91332	-3.50021	TRUE	NA	NA	NA	NA	NA	NA	NA	NA	NA	NA	1	1	0.107021	0.107021	4.91332	3.50021	same_direction
MPPED2	Cortical excitatory neuron	0.0906433	0.33786	1	1	1	1	0.14794	0.14794	0.14794	0.14794	QR2-I129EI195R_1M	WT_1M	QR2-I129EI195R_1M_vs_WT_1M	-1.89699	-0.289436	TRUE	NA	NA	NA	NA	NA	NA	NA	NA	NA	NA	1	1	0.14794	0.14794	1.89699	0.289436	same_direction
MRPS6	Cortical excitatory neuron	0.00779727	0.175629	3	3	0	3	0.161436	0.161436	0.207684	0.207684	QR2-I129EI195R_1M	WT_1M	QR2-I129EI195R_1M_vs_WT_1M	-4.47586	-1.32106	TRUE	NA	NA	NA	NA	NA	NA	NA	NA	NA	NA	3	3	0.161436	0.207684	4.47586	1.32106	same_direction
MSRA	Cortical excitatory neuron	0.0277778	0.0152091	2	2	0	1	0.139632	0.139632	0.149662	0.149662	QR2-I129EI195R_1M	WT_1M	QR2-I129EI195R_1M_vs_WT_1M	0.864724	-0.553571	FALSE	NA	NA	NA	NA	NA	NA	NA	NA	NA	NA	2	1	0.139632	0.149662	0.864724	0.553571	opposite_direction
MSRB3	Cortical excitatory neuron	0.113304	0.368007	2	2	2	2	0.107484	0.107484	0.112222	0.112222	QR2-I129EI195R_1M	WT_1M	QR2-I129EI195R_1M_vs_WT_1M	-1.69865	-3.55541	TRUE	NA	NA	NA	NA	NA	NA	NA	NA	NA	NA	2	2	0.107484	0.112222	1.69865	3.55541	same_direction
MTSS1	Cortical excitatory neuron	0.0135234	0.0164313	4	4	1	2	0.163135	0.163135	0.21568	0.21568	QR2-I129EI195R_1M	WT_1M	QR2-I129EI195R_1M_vs_WT_1M	-0.279113	2.80088	FALSE	NA	NA	NA	NA	NA	NA	NA	NA	NA	NA	4	2	0.163135	0.21568	0.279113	2.80088	opposite_direction
MTUS2	Cortical excitatory neuron	0.00292398	0.0244432	1	1	0	1	0.116693	0.116693	0.116693	0.116693	QR2-I129EI195R_1M	WT_1M	QR2-I129EI195R_1M_vs_WT_1M	-3.02081	-4.64132	TRUE	NA	NA	NA	NA	NA	NA	NA	NA	NA	NA	1	1	0.116693	0.116693	3.02081	4.64132	same_direction
MYB	Cortical excitatory neuron	0.0270468	0.0268876	2	2	1	1	0.111484	0.111484	0.112705	0.112705	QR2-I129EI195R_1M	WT_1M	QR2-I129EI195R_1M_vs_WT_1M	0.00848667	0.128605	TRUE	NA	NA	NA	NA	NA	NA	NA	NA	NA	NA	2	1	0.111484	0.112705	0.00848667	0.128605	same_direction
MYCBP2	Cortical excitatory neuron	0.0511696	0.0103205	1	1	1	0	0.101337	0.101337	0.101337	0.101337	QR2-I129EI195R_1M	WT_1M	QR2-I129EI195R_1M_vs_WT_1M	2.29868	0.325989	TRUE	NA	NA	NA	NA	NA	NA	NA	NA	NA	NA	1	1	0.101337	0.101337	2.29868	0.325989	same_direction
MYO3B	Cortical excitatory neuron	0.0146199	0.0306898	2	2	0	1	0.130018	0.130018	0.148021	0.148021	QR2-I129EI195R_1M	WT_1M	QR2-I129EI195R_1M_vs_WT_1M	-1.06469	2.11624	FALSE	NA	NA	NA	NA	NA	NA	NA	NA	NA	NA	2	1	0.130018	0.148021	1.06469	2.11624	opposite_direction
MYT1L	Cortical excitatory neuron	0.10213	0.0107861	7	7	4	1	0.163123	0.163123	0.31082	0.31082	QR2-I129EI195R_1M	WT_1M	QR2-I129EI195R_1M_vs_WT_1M	3.23127	5.8412	TRUE	NA	NA	NA	NA	NA	NA	NA	NA	NA	NA	7	4	0.163123	0.31082	3.23127	5.8412	same_direction
NAALADL2	Cortical excitatory neuron	0.331871	0.609995	1	1	1	1	0.11418	0.11418	0.11418	0.11418	QR2-I129EI195R_1M	WT_1M	QR2-I129EI195R_1M_vs_WT_1M	-0.877974	-0.957457	TRUE	NA	NA	NA	NA	NA	NA	NA	NA	NA	NA	1	1	0.11418	0.11418	0.877974	0.957457	same_direction
NAP1L1	Cortical excitatory neuron	0.105263	0.00923411	1	1	1	0	0.151607	0.151607	0.151607	0.151607	QR2-I129EI195R_1M	WT_1M	QR2-I129EI195R_1M_vs_WT_1M	3.49671	0.268861	TRUE	NA	NA	NA	NA	NA	NA	NA	NA	NA	NA	1	1	0.151607	0.151607	3.49671	0.268861	same_direction
NASP	Cortical excitatory neuron	0.19883	0.017925	1	1	1	1	0.104164	0.104164	0.104164	0.104164	QR2-I129EI195R_1M	WT_1M	QR2-I129EI195R_1M_vs_WT_1M	3.46419	0.127194	TRUE	NA	NA	NA	NA	NA	NA	NA	NA	NA	NA	1	1	0.104164	0.104164	3.46419	0.127194	same_direction
NAV3	Cortical excitatory neuron	0.0307018	0.013308	2	2	1	1	0.108682	0.108682	0.110138	0.110138	QR2-I129EI195R_1M	WT_1M	QR2-I129EI195R_1M_vs_WT_1M	1.19992	1.89512	TRUE	NA	NA	NA	NA	NA	NA	NA	NA	NA	NA	2	1	0.108682	0.110138	1.19992	1.89512	same_direction
NCALD	Cortical excitatory neuron	0.0434942	0.0225421	4	4	3	1	0.180846	0.180846	0.217613	0.217613	QR2-I129EI195R_1M	WT_1M	QR2-I129EI195R_1M_vs_WT_1M	0.945127	-1.60903	FALSE	NA	NA	NA	NA	NA	NA	NA	NA	NA	NA	4	3	0.180846	0.217613	0.945127	1.60903	opposite_direction
NDNF	Cortical excitatory neuron	0.0394737	0.180608	2	2	1	2	0.118413	0.118413	0.133499	0.133499	QR2-I129EI195R_1M	WT_1M	QR2-I129EI195R_1M_vs_WT_1M	-2.19105	-5.34147	TRUE	NA	NA	NA	NA	NA	NA	NA	NA	NA	NA	2	2	0.118413	0.133499	2.19105	5.34147	same_direction
NDST4	Cortical excitatory neuron	0.115789	0.0234655	5	5	3	2	0.158561	0.158561	0.187978	0.187978	QR2-I129EI195R_1M	WT_1M	QR2-I129EI195R_1M_vs_WT_1M	2.298	3.52233	TRUE	NA	NA	NA	NA	NA	NA	NA	NA	NA	NA	5	3	0.158561	0.187978	2.298	3.52233	same_direction
NEDD1	Cortical excitatory neuron	0.0540936	0.174905	1	1	1	1	0.103922	0.103922	0.103922	0.103922	QR2-I129EI195R_1M	WT_1M	QR2-I129EI195R_1M_vs_WT_1M	-1.6912	-1.06433	TRUE	NA	NA	NA	NA	NA	NA	NA	NA	NA	NA	1	1	0.103922	0.103922	1.6912	1.06433	same_direction
NEDD4L	Cortical excitatory neuron	0.0268031	0.00615607	3	3	1	0	0.11985	0.11985	0.131563	0.131563	QR2-I129EI195R_1M	WT_1M	QR2-I129EI195R_1M_vs_WT_1M	2.10444	1.72282	TRUE	NA	NA	NA	NA	NA	NA	NA	NA	NA	NA	3	1	0.11985	0.131563	2.10444	1.72282	same_direction
NEK11	Cortical excitatory neuron	0.00438596	0.137787	3	3	0	3	0.115902	0.115902	0.135	0.135	QR2-I129EI195R_1M	WT_1M	QR2-I129EI195R_1M_vs_WT_1M	-4.94193	-2.67665	TRUE	NA	NA	NA	NA	NA	NA	NA	NA	NA	NA	3	3	0.115902	0.135	4.94193	2.67665	same_direction
NEK5	Cortical excitatory neuron	0.00292398	0.272135	1	1	0	1	0.120717	0.120717	0.120717	0.120717	QR2-I129EI195R_1M	WT_1M	QR2-I129EI195R_1M_vs_WT_1M	-6.49226	-2.35018	TRUE	NA	NA	NA	NA	NA	NA	NA	NA	NA	NA	1	1	0.120717	0.120717	6.49226	2.35018	same_direction
NELL2	Cortical excitatory neuron	0.0112086	0.1262	3	3	0	3	0.120539	0.120539	0.132903	0.132903	QR2-I129EI195R_1M	WT_1M	QR2-I129EI195R_1M_vs_WT_1M	-3.48136	-0.148842	TRUE	NA	NA	NA	NA	NA	NA	NA	NA	NA	NA	3	3	0.120539	0.132903	3.48136	0.148842	same_direction
NES	Cortical excitatory neuron	0.0614035	0.0184682	1	1	0	0	0.106028	0.106028	0.106028	0.106028	QR2-I129EI195R_1M	WT_1M	QR2-I129EI195R_1M_vs_WT_1M	1.72783	2.94119	TRUE	NA	NA	NA	NA	NA	NA	NA	NA	NA	NA	1	0	0.106028	0.106028	1.72783	2.94119	same_direction
NETO2	Cortical excitatory neuron	0.0950292	0.0103205	2	2	1	1	0.125202	0.125202	0.147458	0.147458	QR2-I129EI195R_1M	WT_1M	QR2-I129EI195R_1M_vs_WT_1M	3.19047	1.15374	TRUE	NA	NA	NA	NA	NA	NA	NA	NA	NA	NA	2	1	0.125202	0.147458	3.19047	1.15374	same_direction
NEUROD6	Cortical excitatory neuron	0.184211	0.00869093	1	1	1	0	0.136306	0.136306	0.136306	0.136306	QR2-I129EI195R_1M	WT_1M	QR2-I129EI195R_1M_vs_WT_1M	4.38998	12.2032	TRUE	NA	NA	NA	NA	NA	NA	NA	NA	NA	NA	1	1	0.136306	0.136306	4.38998	12.2032	same_direction
NFASC	Cortical excitatory neuron	0.172515	0.00380228	1	1	1	0	0.12378	0.12378	0.12378	0.12378	QR2-I129EI195R_1M	WT_1M	QR2-I129EI195R_1M_vs_WT_1M	5.46709	4.86908	TRUE	NA	NA	NA	NA	NA	NA	NA	NA	NA	NA	1	1	0.12378	0.12378	5.46709	4.86908	same_direction
NHSL1	Cortical excitatory neuron	0.0328947	0.25421	2	2	1	2	0.126737	0.126737	0.1487	0.1487	QR2-I129EI195R_1M	WT_1M	QR2-I129EI195R_1M_vs_WT_1M	-2.94628	-1.19542	TRUE	NA	NA	NA	NA	NA	NA	NA	NA	NA	NA	2	2	0.126737	0.1487	2.94628	1.19542	same_direction
NKAIN3	Cortical excitatory neuron	0.0555556	0.0135796	1	1	1	0	0.125942	0.125942	0.125942	0.125942	QR2-I129EI195R_1M	WT_1M	QR2-I129EI195R_1M_vs_WT_1M	2.0245	-1.22722	FALSE	NA	NA	NA	NA	NA	NA	NA	NA	NA	NA	1	1	0.125942	0.125942	2.0245	1.22722	opposite_direction
NLGN1	Cortical excitatory neuron	0.0102339	0.0032591	1	1	0	0	0.12932	0.12932	0.12932	0.12932	QR2-I129EI195R_1M	WT_1M	QR2-I129EI195R_1M_vs_WT_1M	1.62124	1.59937	TRUE	NA	NA	NA	NA	NA	NA	NA	NA	NA	NA	1	0	0.12932	0.12932	1.62124	1.59937	same_direction
NLK	Cortical excitatory neuron	0.0438596	0.0602933	1	1	1	1	0.102857	0.102857	0.102857	0.102857	QR2-I129EI195R_1M	WT_1M	QR2-I129EI195R_1M_vs_WT_1M	-0.458209	0.0329253	FALSE	NA	NA	NA	NA	NA	NA	NA	NA	NA	NA	1	1	0.102857	0.102857	0.458209	0.0329253	opposite_direction
NPAS3	Cortical excitatory neuron	0.0438596	0.0173819	1	1	1	1	0.136038	0.136038	0.136038	0.136038	QR2-I129EI195R_1M	WT_1M	QR2-I129EI195R_1M_vs_WT_1M	1.33032	-0.780411	FALSE	NA	NA	NA	NA	NA	NA	NA	NA	NA	NA	1	1	0.136038	0.136038	1.33032	0.780411	opposite_direction
NR2F1	Cortical excitatory neuron	0.0497076	0.00244432	2	2	1	0	0.119289	0.119289	0.128206	0.128206	QR2-I129EI195R_1M	WT_1M	QR2-I129EI195R_1M_vs_WT_1M	4.29101	0.271798	TRUE	NA	NA	NA	NA	NA	NA	NA	NA	NA	NA	2	1	0.119289	0.128206	4.29101	0.271798	same_direction
NR3C2	Cortical excitatory neuron	0.00409357	0.216947	5	5	1	5	0.151939	0.151939	0.180117	0.180117	QR2-I129EI195R_1M	WT_1M	QR2-I129EI195R_1M_vs_WT_1M	-5.69369	-9.83718	TRUE	NA	NA	NA	NA	NA	NA	NA	NA	NA	NA	5	5	0.151939	0.180117	5.69369	9.83718	same_direction
NR6A1	Cortical excitatory neuron	0.0453216	0.179794	1	1	0	1	0.119498	0.119498	0.119498	0.119498	QR2-I129EI195R_1M	WT_1M	QR2-I129EI195R_1M_vs_WT_1M	-1.98569	-1.15484	TRUE	NA	NA	NA	NA	NA	NA	NA	NA	NA	NA	1	1	0.119498	0.119498	1.98569	1.15484	same_direction
NRL	Cortical excitatory neuron	0.00438596	0.00380228	1	1	0	0	0.121381	0.121381	0.121381	0.121381	QR2-I129EI195R_1M	WT_1M	QR2-I129EI195R_1M_vs_WT_1M	0.201101	-0.155331	FALSE	NA	NA	NA	NA	NA	NA	NA	NA	NA	NA	1	0	0.121381	0.121381	0.201101	0.155331	opposite_direction
NRXN1	Cortical excitatory neuron	0.0192495	0.00190114	6	6	2	0	0.124796	0.124796	0.155085	0.155085	QR2-I129EI195R_1M	WT_1M	QR2-I129EI195R_1M_vs_WT_1M	3.2734	4.84084	TRUE	NA	NA	NA	NA	NA	NA	NA	NA	NA	NA	6	2	0.124796	0.155085	3.2734	4.84084	same_direction
NRXN2	Cortical excitatory neuron	0.00584795	0.00678979	2	2	0	0	0.122727	0.122727	0.143865	0.143865	QR2-I129EI195R_1M	WT_1M	QR2-I129EI195R_1M_vs_WT_1M	-0.212066	2.19317	FALSE	NA	NA	NA	NA	NA	NA	NA	NA	NA	NA	2	0	0.122727	0.143865	0.212066	2.19317	opposite_direction
NRXN3	Cortical excitatory neuron	0.0606725	0.0225421	2	2	1	1	0.144973	0.144973	0.165179	0.165179	QR2-I129EI195R_1M	WT_1M	QR2-I129EI195R_1M_vs_WT_1M	1.42441	-3.32209	FALSE	NA	NA	NA	NA	NA	NA	NA	NA	NA	NA	2	1	0.144973	0.165179	1.42441	3.32209	opposite_direction
NSUN7	Cortical excitatory neuron	0.00730994	0.114068	2	2	0	2	0.109499	0.109499	0.113288	0.113288	QR2-I129EI195R_1M	WT_1M	QR2-I129EI195R_1M_vs_WT_1M	-3.94556	-5.42811	TRUE	NA	NA	NA	NA	NA	NA	NA	NA	NA	NA	2	2	0.109499	0.113288	3.94556	5.42811	same_direction
NT5DC1	Cortical excitatory neuron	0.00730994	0.108637	1	1	0	1	0.146413	0.146413	0.146413	0.146413	QR2-I129EI195R_1M	WT_1M	QR2-I129EI195R_1M_vs_WT_1M	-3.87523	-2.10205	TRUE	NA	NA	NA	NA	NA	NA	NA	NA	NA	NA	1	1	0.146413	0.146413	3.87523	2.10205	same_direction
NTN4	Cortical excitatory neuron	0.00146199	0.0065182	1	1	0	0	0.1222	0.1222	0.1222	0.1222	QR2-I129EI195R_1M	WT_1M	QR2-I129EI195R_1M_vs_WT_1M	-2.08305	1.49011	FALSE	NA	NA	NA	NA	NA	NA	NA	NA	NA	NA	1	0	0.1222	0.1222	2.08305	1.49011	opposite_direction
NTNG1	Cortical excitatory neuron	0.00109649	0.0946496	4	4	0	4	0.169558	0.169558	0.257756	0.257756	QR2-I129EI195R_1M	WT_1M	QR2-I129EI195R_1M_vs_WT_1M	-6.30724	-2.37947	TRUE	NA	NA	NA	NA	NA	NA	NA	NA	NA	NA	4	4	0.169558	0.257756	6.30724	2.37947	same_direction
NTRK3	Cortical excitatory neuron	0.128411	0.0573963	6	6	4	3	0.128464	0.128464	0.168146	0.168146	QR2-I129EI195R_1M	WT_1M	QR2-I129EI195R_1M_vs_WT_1M	1.16035	4.56341	TRUE	NA	NA	NA	NA	NA	NA	NA	NA	NA	NA	6	4	0.128464	0.168146	1.16035	4.56341	same_direction
NUCKS1	Cortical excitatory neuron	0.0760234	0.127648	1	1	1	1	0.119211	0.119211	0.119211	0.119211	QR2-I129EI195R_1M	WT_1M	QR2-I129EI195R_1M_vs_WT_1M	-0.746889	-0.347256	TRUE	NA	NA	NA	NA	NA	NA	NA	NA	NA	NA	1	1	0.119211	0.119211	0.746889	0.347256	same_direction
NUF2	Cortical excitatory neuron	0.102339	0.020641	1	1	1	1	0.110194	0.110194	0.110194	0.110194	QR2-I129EI195R_1M	WT_1M	QR2-I129EI195R_1M_vs_WT_1M	2.30421	0.154763	TRUE	NA	NA	NA	NA	NA	NA	NA	NA	NA	NA	1	1	0.110194	0.110194	2.30421	0.154763	same_direction
OAF	Cortical excitatory neuron	0.0964912	0.0374796	1	1	1	1	0.115195	0.115195	0.115195	0.115195	QR2-I129EI195R_1M	WT_1M	QR2-I129EI195R_1M_vs_WT_1M	1.36194	-3.40648	FALSE	NA	NA	NA	NA	NA	NA	NA	NA	NA	NA	1	1	0.115195	0.115195	1.36194	3.40648	opposite_direction
OCA2	Cortical excitatory neuron	0.00292398	0.0374796	1	1	0	1	0.113187	0.113187	0.113187	0.113187	QR2-I129EI195R_1M	WT_1M	QR2-I129EI195R_1M_vs_WT_1M	-3.63543	-0.883298	TRUE	NA	NA	NA	NA	NA	NA	NA	NA	NA	NA	1	1	0.113187	0.113187	3.63543	0.883298	same_direction
OTX2-AS1	Cortical excitatory neuron	0.00730994	0.111896	1	1	0	1	0.173387	0.173387	0.173387	0.173387	QR2-I129EI195R_1M	WT_1M	QR2-I129EI195R_1M_vs_WT_1M	-3.91784	-6.82359	TRUE	NA	NA	NA	NA	NA	NA	NA	NA	NA	NA	1	1	0.173387	0.173387	3.91784	6.82359	same_direction
P2RY14	Cortical excitatory neuron	0.00584795	0.26616	1	1	0	1	0.116685	0.116685	0.116685	0.116685	QR2-I129EI195R_1M	WT_1M	QR2-I129EI195R_1M_vs_WT_1M	-5.4843	-2.30525	TRUE	NA	NA	NA	NA	NA	NA	NA	NA	NA	NA	1	1	0.116685	0.116685	5.4843	2.30525	same_direction
P3H2	Cortical excitatory neuron	0.00219298	0.146388	4	4	0	4	0.119963	0.119963	0.139933	0.139933	QR2-I129EI195R_1M	WT_1M	QR2-I129EI195R_1M_vs_WT_1M	-5.99741	-6.29439	TRUE	NA	NA	NA	NA	NA	NA	NA	NA	NA	NA	4	4	0.119963	0.139933	5.99741	6.29439	same_direction
P3H3	Cortical excitatory neuron	0.147661	0.482347	1	1	1	1	0.12668	0.12668	0.12668	0.12668	QR2-I129EI195R_1M	WT_1M	QR2-I129EI195R_1M_vs_WT_1M	-1.70711	0.299592	FALSE	NA	NA	NA	NA	NA	NA	NA	NA	NA	NA	1	1	0.12668	0.12668	1.70711	0.299592	opposite_direction
PACRG	Cortical excitatory neuron	0.0102339	0.128599	4	4	0	4	0.152739	0.152739	0.159872	0.159872	QR2-I129EI195R_1M	WT_1M	QR2-I129EI195R_1M_vs_WT_1M	-3.63854	-6.39758	TRUE	NA	NA	NA	NA	NA	NA	NA	NA	NA	NA	4	4	0.152739	0.159872	3.63854	6.39758	same_direction
PAK3	Cortical excitatory neuron	0.128655	0.0211841	1	1	1	0	0.121927	0.121927	0.121927	0.121927	QR2-I129EI195R_1M	WT_1M	QR2-I129EI195R_1M_vs_WT_1M	2.59678	1.84177	TRUE	NA	NA	NA	NA	NA	NA	NA	NA	NA	NA	1	1	0.121927	0.121927	2.59678	1.84177	same_direction
PALLD	Cortical excitatory neuron	0.0526316	0.127648	3	3	1	3	0.137619	0.137619	0.165521	0.165521	QR2-I129EI195R_1M	WT_1M	QR2-I129EI195R_1M_vs_WT_1M	-1.27656	-1.61403	TRUE	NA	NA	NA	NA	NA	NA	NA	NA	NA	NA	3	3	0.137619	0.165521	1.27656	1.61403	same_direction
PALMD	Cortical excitatory neuron	0.0175439	0.195003	2	2	0	2	0.123378	0.123378	0.131333	0.131333	QR2-I129EI195R_1M	WT_1M	QR2-I129EI195R_1M_vs_WT_1M	-3.467	-2.8607	TRUE	NA	NA	NA	NA	NA	NA	NA	NA	NA	NA	2	2	0.123378	0.131333	3.467	2.8607	same_direction
PATJ	Cortical excitatory neuron	0.00438596	0.0847366	1	1	0	1	0.102865	0.102865	0.102865	0.102865	QR2-I129EI195R_1M	WT_1M	QR2-I129EI195R_1M_vs_WT_1M	-4.2412	-2.19431	TRUE	NA	NA	NA	NA	NA	NA	NA	NA	NA	NA	1	1	0.102865	0.102865	4.2412	2.19431	same_direction
PBX3	Cortical excitatory neuron	0.147661	0.00597501	1	1	1	0	0.100511	0.100511	0.100511	0.100511	QR2-I129EI195R_1M	WT_1M	QR2-I129EI195R_1M_vs_WT_1M	4.60423	0.47928	TRUE	NA	NA	NA	NA	NA	NA	NA	NA	NA	NA	1	1	0.100511	0.100511	4.60423	0.47928	same_direction
PCAT1	Cortical excitatory neuron	0.0197368	0.193645	2	2	1	2	0.153989	0.153989	0.155927	0.155927	QR2-I129EI195R_1M	WT_1M	QR2-I129EI195R_1M_vs_WT_1M	-3.2879	-5.28613	TRUE	NA	NA	NA	NA	NA	NA	NA	NA	NA	NA	2	2	0.153989	0.155927	3.2879	5.28613	same_direction
PCDH15	Cortical excitatory neuron	0.0146199	0.143129	2	2	0	2	0.111323	0.111323	0.116219	0.116219	QR2-I129EI195R_1M	WT_1M	QR2-I129EI195R_1M_vs_WT_1M	-3.28248	-1.34819	TRUE	NA	NA	NA	NA	NA	NA	NA	NA	NA	NA	2	2	0.111323	0.116219	3.28248	1.34819	same_direction
PCDH7	Cortical excitatory neuron	0.00584795	0.104834	1	1	0	1	0.133131	0.133131	0.133131	0.133131	QR2-I129EI195R_1M	WT_1M	QR2-I129EI195R_1M_vs_WT_1M	-4.14095	-1.15928	TRUE	NA	NA	NA	NA	NA	NA	NA	NA	NA	NA	1	1	0.133131	0.133131	4.14095	1.15928	same_direction
PDE1C	Cortical excitatory neuron	0.00146199	0.00271592	1	1	0	0	0.230277	0.230277	0.230277	0.230277	QR2-I129EI195R_1M	WT_1M	QR2-I129EI195R_1M_vs_WT_1M	-0.85022	1.04643	FALSE	NA	NA	NA	NA	NA	NA	NA	NA	NA	NA	1	0	0.230277	0.230277	0.85022	1.04643	opposite_direction
PDE6C	Cortical excitatory neuron	0	0.000543183	1	1	0	0	0.128583	0.128583	0.128583	0.128583	QR2-I129EI195R_1M	WT_1M	QR2-I129EI195R_1M_vs_WT_1M	-2.68523	2.13289	FALSE	NA	NA	NA	NA	NA	NA	NA	NA	NA	NA	1	0	0.128583	0.128583	2.68523	2.13289	opposite_direction
PDE6H	Cortical excitatory neuron	0.00730994	0.032591	2	2	0	2	0.121446	0.121446	0.135908	0.135908	QR2-I129EI195R_1M	WT_1M	QR2-I129EI195R_1M_vs_WT_1M	-2.14136	-4.19082	TRUE	NA	NA	NA	NA	NA	NA	NA	NA	NA	NA	2	2	0.121446	0.135908	2.14136	4.19082	same_direction
PDGFC	Cortical excitatory neuron	0.0165692	0.170378	3	3	1	3	0.157462	0.157462	0.190057	0.190057	QR2-I129EI195R_1M	WT_1M	QR2-I129EI195R_1M_vs_WT_1M	-3.35433	-2.1994	TRUE	NA	NA	NA	NA	NA	NA	NA	NA	NA	NA	3	3	0.157462	0.190057	3.35433	2.1994	same_direction
PDLIM5	Cortical excitatory neuron	0.00584795	0.166214	1	1	0	1	0.165988	0.165988	0.165988	0.165988	QR2-I129EI195R_1M	WT_1M	QR2-I129EI195R_1M_vs_WT_1M	-4.80537	-3.87499	TRUE	NA	NA	NA	NA	NA	NA	NA	NA	NA	NA	1	1	0.165988	0.165988	4.80537	3.87499	same_direction
PDZD2	Cortical excitatory neuron	0.00877193	0.0282455	1	1	0	1	0.115615	0.115615	0.115615	0.115615	QR2-I129EI195R_1M	WT_1M	QR2-I129EI195R_1M_vs_WT_1M	-1.6758	-1.34342	TRUE	NA	NA	NA	NA	NA	NA	NA	NA	NA	NA	1	1	0.115615	0.115615	1.6758	1.34342	same_direction
PDZRN3	Cortical excitatory neuron	0.0258285	0.00398334	3	3	2	0	0.158461	0.158461	0.201798	0.201798	QR2-I129EI195R_1M	WT_1M	QR2-I129EI195R_1M_vs_WT_1M	2.66671	-5.29061	FALSE	NA	NA	NA	NA	NA	NA	NA	NA	NA	NA	3	2	0.158461	0.201798	2.66671	5.29061	opposite_direction
PDZRN4	Cortical excitatory neuron	0.0394737	0.491037	1	1	1	1	0.163356	0.163356	0.163356	0.163356	QR2-I129EI195R_1M	WT_1M	QR2-I129EI195R_1M_vs_WT_1M	-3.63351	-7.27477	TRUE	NA	NA	NA	NA	NA	NA	NA	NA	NA	NA	1	1	0.163356	0.163356	3.63351	7.27477	same_direction
PEAK1	Cortical excitatory neuron	0.136696	0.282184	2	2	2	2	0.114836	0.114836	0.124391	0.124391	QR2-I129EI195R_1M	WT_1M	QR2-I129EI195R_1M_vs_WT_1M	-1.04512	-1.57537	TRUE	NA	NA	NA	NA	NA	NA	NA	NA	NA	NA	2	2	0.114836	0.124391	1.04512	1.57537	same_direction
PEX5L	Cortical excitatory neuron	0.00146199	0.0282455	1	1	0	1	0.108332	0.108332	0.108332	0.108332	QR2-I129EI195R_1M	WT_1M	QR2-I129EI195R_1M_vs_WT_1M	-4.18167	-0.0317088	TRUE	NA	NA	NA	NA	NA	NA	NA	NA	NA	NA	1	1	0.108332	0.108332	4.18167	0.0317088	same_direction
PGAP1	Cortical excitatory neuron	0.0116959	0.252037	1	1	0	1	0.117454	0.117454	0.117454	0.117454	QR2-I129EI195R_1M	WT_1M	QR2-I129EI195R_1M_vs_WT_1M	-4.41785	1.02098	FALSE	NA	NA	NA	NA	NA	NA	NA	NA	NA	NA	1	1	0.117454	0.117454	4.41785	1.02098	opposite_direction
PGBD5	Cortical excitatory neuron	0.0716374	0.0127648	2	2	1	0	0.109179	0.109179	0.11353	0.11353	QR2-I129EI195R_1M	WT_1M	QR2-I129EI195R_1M_vs_WT_1M	2.4793	3.47577	TRUE	NA	NA	NA	NA	NA	NA	NA	NA	NA	NA	2	1	0.109179	0.11353	2.4793	3.47577	same_direction
PGM5	Cortical excitatory neuron	0.00877193	0.137968	1	1	0	1	0.1505	0.1505	0.1505	0.1505	QR2-I129EI195R_1M	WT_1M	QR2-I129EI195R_1M_vs_WT_1M	-3.95999	-5.13637	TRUE	NA	NA	NA	NA	NA	NA	NA	NA	NA	NA	1	1	0.1505	0.1505	3.95999	5.13637	same_direction
PHACTR1	Cortical excitatory neuron	0.00438596	0.00162955	1	1	0	0	0.104998	0.104998	0.104998	0.104998	QR2-I129EI195R_1M	WT_1M	QR2-I129EI195R_1M_vs_WT_1M	1.37502	4.67251	TRUE	NA	NA	NA	NA	NA	NA	NA	NA	NA	NA	1	0	0.104998	0.104998	1.37502	4.67251	same_direction
PHACTR2	Cortical excitatory neuron	0.00243665	0.117509	3	3	0	3	0.176524	0.176524	0.226433	0.226433	QR2-I129EI195R_1M	WT_1M	QR2-I129EI195R_1M_vs_WT_1M	-5.53493	-5.72207	TRUE	NA	NA	NA	NA	NA	NA	NA	NA	NA	NA	3	3	0.176524	0.226433	5.53493	5.72207	same_direction
PKIB	Cortical excitatory neuron	0.0233918	0.301467	1	1	1	1	0.107386	0.107386	0.107386	0.107386	QR2-I129EI195R_1M	WT_1M	QR2-I129EI195R_1M_vs_WT_1M	-3.68225	-2.76854	TRUE	NA	NA	NA	NA	NA	NA	NA	NA	NA	NA	1	1	0.107386	0.107386	3.68225	2.76854	same_direction
PKNOX2	Cortical excitatory neuron	0.000730994	0.171646	2	2	0	2	0.155297	0.155297	0.185999	0.185999	QR2-I129EI195R_1M	WT_1M	QR2-I129EI195R_1M_vs_WT_1M	-7.69122	-2.6459	TRUE	NA	NA	NA	NA	NA	NA	NA	NA	NA	NA	2	2	0.155297	0.185999	7.69122	2.6459	same_direction
PLAG1	Cortical excitatory neuron	0.0204678	0.0977729	1	1	0	1	0.1174	0.1174	0.1174	0.1174	QR2-I129EI195R_1M	WT_1M	QR2-I129EI195R_1M_vs_WT_1M	-2.25052	-1.59372	TRUE	NA	NA	NA	NA	NA	NA	NA	NA	NA	NA	1	1	0.1174	0.1174	2.25052	1.59372	same_direction
PLCB1	Cortical excitatory neuron	0.144737	0.185225	1	1	1	1	0.173686	0.173686	0.173686	0.173686	QR2-I129EI195R_1M	WT_1M	QR2-I129EI195R_1M_vs_WT_1M	-0.355632	0.764021	FALSE	NA	NA	NA	NA	NA	NA	NA	NA	NA	NA	1	1	0.173686	0.173686	0.355632	0.764021	opposite_direction
PLCH1	Cortical excitatory neuron	0.0328947	0.0448126	2	2	1	1	0.142308	0.142308	0.16189	0.16189	QR2-I129EI195R_1M	WT_1M	QR2-I129EI195R_1M_vs_WT_1M	-0.444884	-0.772886	TRUE	NA	NA	NA	NA	NA	NA	NA	NA	NA	NA	2	1	0.142308	0.16189	0.444884	0.772886	same_direction
PLEKHB1	Cortical excitatory neuron	0.00877193	0.00543183	1	1	0	0	0.10037	0.10037	0.10037	0.10037	QR2-I129EI195R_1M	WT_1M	QR2-I129EI195R_1M_vs_WT_1M	0.681491	-0.199617	FALSE	NA	NA	NA	NA	NA	NA	NA	NA	NA	NA	1	0	0.10037	0.10037	0.681491	0.199617	opposite_direction
PLEKHG4B	Cortical excitatory neuron	0.154971	0.125475	1	1	1	1	0.135369	0.135369	0.135369	0.135369	QR2-I129EI195R_1M	WT_1M	QR2-I129EI195R_1M_vs_WT_1M	0.304374	-0.445753	FALSE	NA	NA	NA	NA	NA	NA	NA	NA	NA	NA	1	1	0.135369	0.135369	0.304374	0.445753	opposite_direction
PLEKHH2	Cortical excitatory neuron	0.00730994	0.305088	3	3	0	3	0.124062	0.124062	0.136107	0.136107	QR2-I129EI195R_1M	WT_1M	QR2-I129EI195R_1M_vs_WT_1M	-5.36409	-5.85983	TRUE	NA	NA	NA	NA	NA	NA	NA	NA	NA	NA	3	3	0.124062	0.136107	5.36409	5.85983	same_direction
PLPP3	Cortical excitatory neuron	0.0409357	0.256382	1	1	1	1	0.118847	0.118847	0.118847	0.118847	QR2-I129EI195R_1M	WT_1M	QR2-I129EI195R_1M_vs_WT_1M	-2.64391	-2.88347	TRUE	NA	NA	NA	NA	NA	NA	NA	NA	NA	NA	1	1	0.118847	0.118847	2.64391	2.88347	same_direction
PLXDC2	Cortical excitatory neuron	0.063231	0.255975	4	4	1	4	0.147874	0.147874	0.21852	0.21852	QR2-I129EI195R_1M	WT_1M	QR2-I129EI195R_1M_vs_WT_1M	-2.01558	-2.68292	TRUE	NA	NA	NA	NA	NA	NA	NA	NA	NA	NA	4	4	0.147874	0.21852	2.01558	2.68292	same_direction
PLXNA4	Cortical excitatory neuron	0.257797	0.00669926	3	3	3	0	0.128279	0.128279	0.174848	0.174848	QR2-I129EI195R_1M	WT_1M	QR2-I129EI195R_1M_vs_WT_1M	5.24528	5.18393	TRUE	NA	NA	NA	NA	NA	NA	NA	NA	NA	NA	3	3	0.128279	0.174848	5.24528	5.18393	same_direction
PMCH	Cortical excitatory neuron	0.00146199	0.0640956	1	1	0	1	0.107966	0.107966	0.107966	0.107966	QR2-I129EI195R_1M	WT_1M	QR2-I129EI195R_1M_vs_WT_1M	-5.36102	-2.69511	TRUE	NA	NA	NA	NA	NA	NA	NA	NA	NA	NA	1	1	0.107966	0.107966	5.36102	2.69511	same_direction
POLQ	Cortical excitatory neuron	0.159357	0.159153	1	1	1	1	0.113653	0.113653	0.113653	0.113653	QR2-I129EI195R_1M	WT_1M	QR2-I129EI195R_1M_vs_WT_1M	0.00184771	-1.25873	FALSE	NA	NA	NA	NA	NA	NA	NA	NA	NA	NA	1	1	0.113653	0.113653	0.00184771	1.25873	opposite_direction
POU3F2	Cortical excitatory neuron	0.0504386	0.0032591	2	2	1	0	0.129557	0.129557	0.131858	0.131858	QR2-I129EI195R_1M	WT_1M	QR2-I129EI195R_1M_vs_WT_1M	3.91124	3.11	TRUE	NA	NA	NA	NA	NA	NA	NA	NA	NA	NA	2	1	0.129557	0.131858	3.91124	3.11	same_direction
POU3F3	Cortical excitatory neuron	0.0570175	0.00434546	1	1	1	0	0.107371	0.107371	0.107371	0.107371	QR2-I129EI195R_1M	WT_1M	QR2-I129EI195R_1M_vs_WT_1M	3.68353	3.18154	TRUE	NA	NA	NA	NA	NA	NA	NA	NA	NA	NA	1	1	0.107371	0.107371	3.68353	3.18154	same_direction
POU6F2	Cortical excitatory neuron	0.0146199	0.0874525	1	1	0	1	0.112881	0.112881	0.112881	0.112881	QR2-I129EI195R_1M	WT_1M	QR2-I129EI195R_1M_vs_WT_1M	-2.57238	-2.42693	TRUE	NA	NA	NA	NA	NA	NA	NA	NA	NA	NA	1	1	0.112881	0.112881	2.57238	2.42693	same_direction
PPFIA2	Cortical excitatory neuron	0.0862573	0.0103205	1	1	1	0	0.100059	0.100059	0.100059	0.100059	QR2-I129EI195R_1M	WT_1M	QR2-I129EI195R_1M_vs_WT_1M	3.0509	1.16737	TRUE	NA	NA	NA	NA	NA	NA	NA	NA	NA	NA	1	1	0.100059	0.100059	3.0509	1.16737	same_direction
PPP2R2B	Cortical excitatory neuron	0	0.107007	1	1	0	1	0.109691	0.109691	0.109691	0.109691	QR2-I129EI195R_1M	WT_1M	QR2-I129EI195R_1M_vs_WT_1M	-10.0648	-0.693664	TRUE	NA	NA	NA	NA	NA	NA	NA	NA	NA	NA	1	1	0.109691	0.109691	10.0648	0.693664	same_direction
PRC1	Cortical excitatory neuron	0.299708	0.1434	2	2	2	1	0.109723	0.109723	0.118428	0.118428	QR2-I129EI195R_1M	WT_1M	QR2-I129EI195R_1M_vs_WT_1M	1.06298	1.14137	TRUE	NA	NA	NA	NA	NA	NA	NA	NA	NA	NA	2	2	0.109723	0.118428	1.06298	1.14137	same_direction
PRDM1	Cortical excitatory neuron	0	0.00488865	1	1	0	0	0.14009	0.14009	0.14009	0.14009	QR2-I129EI195R_1M	WT_1M	QR2-I129EI195R_1M_vs_WT_1M	-5.64058	0.405155	FALSE	NA	NA	NA	NA	NA	NA	NA	NA	NA	NA	1	0	0.14009	0.14009	5.64058	0.405155	opposite_direction
PRDM16	Cortical excitatory neuron	0.0721248	0.456455	3	3	2	3	0.202228	0.202228	0.235882	0.235882	QR2-I129EI195R_1M	WT_1M	QR2-I129EI195R_1M_vs_WT_1M	-2.66022	-6.4781	TRUE	NA	NA	NA	NA	NA	NA	NA	NA	NA	NA	3	3	0.202228	0.235882	2.66022	6.4781	same_direction
PRDM5	Cortical excitatory neuron	0.0672515	0.338403	1	1	1	1	0.196313	0.196313	0.196313	0.196313	QR2-I129EI195R_1M	WT_1M	QR2-I129EI195R_1M_vs_WT_1M	-2.32939	-5.10023	TRUE	NA	NA	NA	NA	NA	NA	NA	NA	NA	NA	1	1	0.196313	0.196313	2.32939	5.10023	same_direction
PREX2	Cortical excitatory neuron	0.0321637	0.0100489	2	2	1	0	0.129395	0.129395	0.156497	0.156497	QR2-I129EI195R_1M	WT_1M	QR2-I129EI195R_1M_vs_WT_1M	1.66859	-4.53963	FALSE	NA	NA	NA	NA	NA	NA	NA	NA	NA	NA	2	1	0.129395	0.156497	1.66859	4.53963	opposite_direction
PRKCA	Cortical excitatory neuron	0.0321637	0.00836502	5	5	2	0	0.143323	0.143323	0.224501	0.224501	QR2-I129EI195R_1M	WT_1M	QR2-I129EI195R_1M_vs_WT_1M	1.93033	-1.63434	FALSE	NA	NA	NA	NA	NA	NA	NA	NA	NA	NA	5	2	0.143323	0.224501	1.93033	1.63434	opposite_direction
PRKCQ	Cortical excitatory neuron	0.0416667	0.273764	2	2	1	2	0.130367	0.130367	0.134095	0.134095	QR2-I129EI195R_1M	WT_1M	QR2-I129EI195R_1M_vs_WT_1M	-2.71304	-3.56643	TRUE	NA	NA	NA	NA	NA	NA	NA	NA	NA	NA	2	2	0.130367	0.134095	2.71304	3.56643	same_direction
PRKD1	Cortical excitatory neuron	0.0694444	0.00407387	4	4	2	0	0.147499	0.147499	0.21502	0.21502	QR2-I129EI195R_1M	WT_1M	QR2-I129EI195R_1M_vs_WT_1M	4.05848	0.926253	TRUE	NA	NA	NA	NA	NA	NA	NA	NA	NA	NA	4	2	0.147499	0.21502	4.05848	0.926253	same_direction
PRKG1	Cortical excitatory neuron	0.0105994	0.204644	4	4	1	4	0.208026	0.208026	0.252157	0.252157	QR2-I129EI195R_1M	WT_1M	QR2-I129EI195R_1M_vs_WT_1M	-4.25822	-5.80311	TRUE	NA	NA	NA	NA	NA	NA	NA	NA	NA	NA	4	4	0.208026	0.252157	4.25822	5.80311	same_direction
PROM1	Cortical excitatory neuron	0.0230263	0.151684	4	4	1	4	0.141942	0.141942	0.169121	0.169121	QR2-I129EI195R_1M	WT_1M	QR2-I129EI195R_1M_vs_WT_1M	-2.71441	-5.72424	TRUE	NA	NA	NA	NA	NA	NA	NA	NA	NA	NA	4	4	0.141942	0.169121	2.71441	5.72424	same_direction
PRPH2	Cortical excitatory neuron	0.00730994	0.0032591	1	1	0	0	0.157077	0.157077	0.157077	0.157077	QR2-I129EI195R_1M	WT_1M	QR2-I129EI195R_1M_vs_WT_1M	1.14139	-4.56012	FALSE	NA	NA	NA	NA	NA	NA	NA	NA	NA	NA	1	0	0.157077	0.157077	1.14139	4.56012	opposite_direction
PRTG	Cortical excitatory neuron	0.0197368	0.225421	2	2	1	2	0.197899	0.197899	0.234128	0.234128	QR2-I129EI195R_1M	WT_1M	QR2-I129EI195R_1M_vs_WT_1M	-3.50701	-5.7871	TRUE	NA	NA	NA	NA	NA	NA	NA	NA	NA	NA	2	2	0.197899	0.234128	3.50701	5.7871	same_direction
PSAT1	Cortical excitatory neuron	0.0328947	0.0293319	2	2	2	1	0.116431	0.116431	0.116696	0.116696	QR2-I129EI195R_1M	WT_1M	QR2-I129EI195R_1M_vs_WT_1M	0.164856	0.740989	TRUE	NA	NA	NA	NA	NA	NA	NA	NA	NA	NA	2	2	0.116431	0.116696	0.164856	0.740989	same_direction
PTCHD1-AS	Cortical excitatory neuron	0.00146199	0.0820206	1	1	0	1	0.16459	0.16459	0.16459	0.16459	QR2-I129EI195R_1M	WT_1M	QR2-I129EI195R_1M_vs_WT_1M	-5.71629	-6.88518	TRUE	NA	NA	NA	NA	NA	NA	NA	NA	NA	NA	1	1	0.16459	0.16459	5.71629	6.88518	same_direction
PTN	Cortical excitatory neuron	0.0299708	0.0494297	2	2	2	2	0.115923	0.115923	0.130768	0.130768	QR2-I129EI195R_1M	WT_1M	QR2-I129EI195R_1M_vs_WT_1M	-0.719931	0.421761	FALSE	NA	NA	NA	NA	NA	NA	NA	NA	NA	NA	2	2	0.115923	0.130768	0.719931	0.421761	opposite_direction
PTPRC	Cortical excitatory neuron	0.0233918	0.0336773	1	1	0	1	0.111372	0.111372	0.111372	0.111372	QR2-I129EI195R_1M	WT_1M	QR2-I129EI195R_1M_vs_WT_1M	-0.523898	-1.74229	TRUE	NA	NA	NA	NA	NA	NA	NA	NA	NA	NA	1	1	0.111372	0.111372	0.523898	1.74229	same_direction
PTPRG	Cortical excitatory neuron	0.174708	0.250951	2	2	1	2	0.122006	0.122006	0.130878	0.130878	QR2-I129EI195R_1M	WT_1M	QR2-I129EI195R_1M_vs_WT_1M	-0.52221	0.113503	FALSE	NA	NA	NA	NA	NA	NA	NA	NA	NA	NA	2	2	0.122006	0.130878	0.52221	0.113503	opposite_direction
PTPRK	Cortical excitatory neuron	0.00292398	0.154807	1	1	0	1	0.158426	0.158426	0.158426	0.158426	QR2-I129EI195R_1M	WT_1M	QR2-I129EI195R_1M_vs_WT_1M	-5.67881	-1.176	TRUE	NA	NA	NA	NA	NA	NA	NA	NA	NA	NA	1	1	0.158426	0.158426	5.67881	1.176	same_direction
PTPRM	Cortical excitatory neuron	0.00292398	0.0923411	1	1	0	1	0.115688	0.115688	0.115688	0.115688	QR2-I129EI195R_1M	WT_1M	QR2-I129EI195R_1M_vs_WT_1M	-4.93402	-3.55374	TRUE	NA	NA	NA	NA	NA	NA	NA	NA	NA	NA	1	1	0.115688	0.115688	4.93402	3.55374	same_direction
PTPRN2	Cortical excitatory neuron	0.0730994	0.0190114	1	1	1	1	0.135432	0.135432	0.135432	0.135432	QR2-I129EI195R_1M	WT_1M	QR2-I129EI195R_1M_vs_WT_1M	1.9374	3.95257	TRUE	NA	NA	NA	NA	NA	NA	NA	NA	NA	NA	1	1	0.135432	0.135432	1.9374	3.95257	same_direction
PTPRQ	Cortical excitatory neuron	0.0160819	0.00380228	1	1	0	0	0.135648	0.135648	0.135648	0.135648	QR2-I129EI195R_1M	WT_1M	QR2-I129EI195R_1M_vs_WT_1M	2.05199	-0.143155	FALSE	NA	NA	NA	NA	NA	NA	NA	NA	NA	NA	1	0	0.135648	0.135648	2.05199	0.143155	opposite_direction
PTPRZ1	Cortical excitatory neuron	0.0712719	0.0172461	4	4	1	1	0.137172	0.137172	0.174128	0.174128	QR2-I129EI195R_1M	WT_1M	QR2-I129EI195R_1M_vs_WT_1M	2.04075	6.52361	TRUE	NA	NA	NA	NA	NA	NA	NA	NA	NA	NA	4	1	0.137172	0.174128	2.04075	6.52361	same_direction
PWRN1	Cortical excitatory neuron	0.0760234	0.0315046	1	1	1	1	0.105433	0.105433	0.105433	0.105433	QR2-I129EI195R_1M	WT_1M	QR2-I129EI195R_1M_vs_WT_1M	1.2682	2.9555	TRUE	NA	NA	NA	NA	NA	NA	NA	NA	NA	NA	1	1	0.105433	0.105433	1.2682	2.9555	same_direction
QKI	Cortical excitatory neuron	0.0653907	0.0383191	11	11	8	7	0.145406	0.145406	0.234032	0.234032	QR2-I129EI195R_1M	WT_1M	QR2-I129EI195R_1M_vs_WT_1M	0.769468	-1.75819	FALSE	NA	NA	NA	NA	NA	NA	NA	NA	NA	NA	11	8	0.145406	0.234032	0.769468	1.75819	opposite_direction
QSER1	Cortical excitatory neuron	0.00584795	0.371537	1	1	0	1	0.101342	0.101342	0.101342	0.101342	QR2-I129EI195R_1M	WT_1M	QR2-I129EI195R_1M_vs_WT_1M	-5.96536	-0.824895	TRUE	NA	NA	NA	NA	NA	NA	NA	NA	NA	NA	1	1	0.101342	0.101342	5.96536	0.824895	same_direction
RAB11FIP2	Cortical excitatory neuron	0.345029	0.133623	1	1	1	1	0.125213	0.125213	0.125213	0.125213	QR2-I129EI195R_1M	WT_1M	QR2-I129EI195R_1M_vs_WT_1M	1.36789	-2.54065	FALSE	NA	NA	NA	NA	NA	NA	NA	NA	NA	NA	1	1	0.125213	0.125213	1.36789	2.54065	opposite_direction
RAB3IP	Cortical excitatory neuron	0	0.00597501	1	1	0	0	0.108497	0.108497	0.108497	0.108497	QR2-I129EI195R_1M	WT_1M	QR2-I129EI195R_1M_vs_WT_1M	-5.92482	-2.69458	TRUE	NA	NA	NA	NA	NA	NA	NA	NA	NA	NA	1	0	0.108497	0.108497	5.92482	2.69458	same_direction
RABGAP1L	Cortical excitatory neuron	0.0102339	0.172732	1	1	0	1	0.122088	0.122088	0.122088	0.122088	QR2-I129EI195R_1M	WT_1M	QR2-I129EI195R_1M_vs_WT_1M	-4.06391	-1.415	TRUE	NA	NA	NA	NA	NA	NA	NA	NA	NA	NA	1	1	0.122088	0.122088	4.06391	1.415	same_direction
RAD51AP1	Cortical excitatory neuron	0.0672515	0.149919	1	1	1	1	0.127845	0.127845	0.127845	0.127845	QR2-I129EI195R_1M	WT_1M	QR2-I129EI195R_1M_vs_WT_1M	-1.15536	-0.446525	TRUE	NA	NA	NA	NA	NA	NA	NA	NA	NA	NA	1	1	0.127845	0.127845	1.15536	0.446525	same_direction
RALGPS2	Cortical excitatory neuron	0.0307018	0.0170197	3	3	1	1	0.131982	0.131982	0.137674	0.137674	QR2-I129EI195R_1M	WT_1M	QR2-I129EI195R_1M_vs_WT_1M	0.847352	-1.65329	FALSE	NA	NA	NA	NA	NA	NA	NA	NA	NA	NA	3	1	0.131982	0.137674	0.847352	1.65329	opposite_direction
RAPGEF5	Cortical excitatory neuron	0.0131579	0.00108637	1	1	0	0	0.112049	0.112049	0.112049	0.112049	QR2-I129EI195R_1M	WT_1M	QR2-I129EI195R_1M_vs_WT_1M	3.48223	-0.0437703	FALSE	NA	NA	NA	NA	NA	NA	NA	NA	NA	NA	1	0	0.112049	0.112049	3.48223	0.0437703	opposite_direction
RASAL2	Cortical excitatory neuron	0.0116959	0.271048	1	1	0	1	0.101697	0.101697	0.101697	0.101697	QR2-I129EI195R_1M	WT_1M	QR2-I129EI195R_1M_vs_WT_1M	-4.52272	-1.41827	TRUE	NA	NA	NA	NA	NA	NA	NA	NA	NA	NA	1	1	0.101697	0.101697	4.52272	1.41827	same_direction
RASGRP1	Cortical excitatory neuron	0.0244883	0.0197583	8	8	1	2	0.131156	0.131156	0.155601	0.155601	QR2-I129EI195R_1M	WT_1M	QR2-I129EI195R_1M_vs_WT_1M	0.308231	0.378132	TRUE	NA	NA	NA	NA	NA	NA	NA	NA	NA	NA	8	2	0.131156	0.155601	0.308231	0.378132	same_direction
RBFOX2	Cortical excitatory neuron	0.211257	0.0380228	2	2	2	1	0.116164	0.116164	0.122984	0.122984	QR2-I129EI195R_1M	WT_1M	QR2-I129EI195R_1M_vs_WT_1M	2.47096	0.692082	TRUE	NA	NA	NA	NA	NA	NA	NA	NA	NA	NA	2	2	0.116164	0.122984	2.47096	0.692082	same_direction
RBM47	Cortical excitatory neuron	0.0082846	0.109904	3	3	0	3	0.200836	0.200836	0.218292	0.218292	QR2-I129EI195R_1M	WT_1M	QR2-I129EI195R_1M_vs_WT_1M	-3.71367	-8.09054	TRUE	NA	NA	NA	NA	NA	NA	NA	NA	NA	NA	3	3	0.200836	0.218292	3.71367	8.09054	same_direction
RBMS1	Cortical excitatory neuron	0.00146199	0.110809	4	4	0	4	0.153673	0.153673	0.233371	0.233371	QR2-I129EI195R_1M	WT_1M	QR2-I129EI195R_1M_vs_WT_1M	-6.14985	-5.15502	TRUE	NA	NA	NA	NA	NA	NA	NA	NA	NA	NA	4	4	0.153673	0.233371	6.14985	5.15502	same_direction
RBMS3	Cortical excitatory neuron	0.0178363	0.161977	5	5	2	5	0.171063	0.171063	0.243999	0.243999	QR2-I129EI195R_1M	WT_1M	QR2-I129EI195R_1M_vs_WT_1M	-3.17573	-4.64991	TRUE	NA	NA	NA	NA	NA	NA	NA	NA	NA	NA	5	5	0.171063	0.243999	3.17573	4.64991	same_direction
RCN1	Cortical excitatory neuron	0.0906433	0.33786	1	1	1	1	0.126967	0.126967	0.126967	0.126967	QR2-I129EI195R_1M	WT_1M	QR2-I129EI195R_1M_vs_WT_1M	-1.89699	-1.51849	TRUE	NA	NA	NA	NA	NA	NA	NA	NA	NA	NA	1	1	0.126967	0.126967	1.89699	1.51849	same_direction
RFC3	Cortical excitatory neuron	0.0701754	0.00923411	1	1	1	0	0.139396	0.139396	0.139396	0.139396	QR2-I129EI195R_1M	WT_1M	QR2-I129EI195R_1M_vs_WT_1M	2.91244	-0.673864	FALSE	NA	NA	NA	NA	NA	NA	NA	NA	NA	NA	1	1	0.139396	0.139396	2.91244	0.673864	opposite_direction
RFTN2	Cortical excitatory neuron	0.0116959	0.0195546	1	1	0	0	0.114571	0.114571	0.114571	0.114571	QR2-I129EI195R_1M	WT_1M	QR2-I129EI195R_1M_vs_WT_1M	-0.73658	-0.175102	TRUE	NA	NA	NA	NA	NA	NA	NA	NA	NA	NA	1	0	0.114571	0.114571	0.73658	0.175102	same_direction
RFX4	Cortical excitatory neuron	0.0263158	0.0665399	2	2	2	2	0.122729	0.122729	0.127416	0.127416	QR2-I129EI195R_1M	WT_1M	QR2-I129EI195R_1M_vs_WT_1M	-1.33499	2.27544	FALSE	NA	NA	NA	NA	NA	NA	NA	NA	NA	NA	2	2	0.122729	0.127416	1.33499	2.27544	opposite_direction
RGMA	Cortical excitatory neuron	0.0511696	0.0293319	1	1	1	1	0.132483	0.132483	0.132483	0.132483	QR2-I129EI195R_1M	WT_1M	QR2-I129EI195R_1M_vs_WT_1M	0.800723	1.87013	TRUE	NA	NA	NA	NA	NA	NA	NA	NA	NA	NA	1	1	0.132483	0.132483	0.800723	1.87013	same_direction
RGS6	Cortical excitatory neuron	0.0141326	0.0293319	3	3	0	3	0.15566	0.15566	0.238383	0.238383	QR2-I129EI195R_1M	WT_1M	QR2-I129EI195R_1M_vs_WT_1M	-1.04819	-3.15575	TRUE	NA	NA	NA	NA	NA	NA	NA	NA	NA	NA	3	3	0.15566	0.238383	1.04819	3.15575	same_direction
RHCG	Cortical excitatory neuron	0.251462	0.0526888	1	1	1	0	0.123736	0.123736	0.123736	0.123736	QR2-I129EI195R_1M	WT_1M	QR2-I129EI195R_1M_vs_WT_1M	2.25261	1.86025	TRUE	NA	NA	NA	NA	NA	NA	NA	NA	NA	NA	1	1	0.123736	0.123736	2.25261	1.86025	same_direction
RHOU	Cortical excitatory neuron	0.135965	0.60239	1	1	0	1	0.109266	0.109266	0.109266	0.109266	QR2-I129EI195R_1M	WT_1M	QR2-I129EI195R_1M_vs_WT_1M	-2.14664	-0.703961	TRUE	NA	NA	NA	NA	NA	NA	NA	NA	NA	NA	1	1	0.109266	0.109266	2.14664	0.703961	same_direction
RMST	Cortical excitatory neuron	0.00584795	0.150733	2	2	0	2	0.169588	0.169588	0.187162	0.187162	QR2-I129EI195R_1M	WT_1M	QR2-I129EI195R_1M_vs_WT_1M	-4.66442	0.310187	FALSE	NA	NA	NA	NA	NA	NA	NA	NA	NA	NA	2	2	0.169588	0.187162	4.66442	0.310187	opposite_direction
RND3	Cortical excitatory neuron	0.0263158	0.0032591	1	1	1	0	0.108595	0.108595	0.108595	0.108595	QR2-I129EI195R_1M	WT_1M	QR2-I129EI195R_1M_vs_WT_1M	2.97525	4.08537	TRUE	NA	NA	NA	NA	NA	NA	NA	NA	NA	NA	1	1	0.108595	0.108595	2.97525	4.08537	same_direction
RNF175	Cortical excitatory neuron	0.121345	0.059207	1	1	1	1	0.114322	0.114322	0.114322	0.114322	QR2-I129EI195R_1M	WT_1M	QR2-I129EI195R_1M_vs_WT_1M	1.03403	0.213996	TRUE	NA	NA	NA	NA	NA	NA	NA	NA	NA	NA	1	1	0.114322	0.114322	1.03403	0.213996	same_direction
RNF220	Cortical excitatory neuron	0.19883	0.017925	1	1	1	1	0.107713	0.107713	0.107713	0.107713	QR2-I129EI195R_1M	WT_1M	QR2-I129EI195R_1M_vs_WT_1M	3.46419	0.689753	TRUE	NA	NA	NA	NA	NA	NA	NA	NA	NA	NA	1	1	0.107713	0.107713	3.46419	0.689753	same_direction
ROBO1	Cortical excitatory neuron	0.0116959	0.151005	1	1	0	1	0.111658	0.111658	0.111658	0.111658	QR2-I129EI195R_1M	WT_1M	QR2-I129EI195R_1M_vs_WT_1M	-3.67919	-2.0574	TRUE	NA	NA	NA	NA	NA	NA	NA	NA	NA	NA	1	1	0.111658	0.111658	3.67919	2.0574	same_direction
ROBO2	Cortical excitatory neuron	0.124269	0.0114068	1	1	1	0	0.107919	0.107919	0.107919	0.107919	QR2-I129EI195R_1M	WT_1M	QR2-I129EI195R_1M_vs_WT_1M	3.43406	0.540981	TRUE	NA	NA	NA	NA	NA	NA	NA	NA	NA	NA	1	1	0.107919	0.107919	3.43406	0.540981	same_direction
ROR1	Cortical excitatory neuron	0.0358187	0.0236285	2	2	0	1	0.157939	0.157939	0.17635	0.17635	QR2-I129EI195R_1M	WT_1M	QR2-I129EI195R_1M_vs_WT_1M	0.598117	1.5985	TRUE	NA	NA	NA	NA	NA	NA	NA	NA	NA	NA	2	1	0.157939	0.17635	0.598117	1.5985	same_direction
RP1	Cortical excitatory neuron	0.0131579	0.00570342	2	2	0	0	0.193607	0.193607	0.246026	0.246026	QR2-I129EI195R_1M	WT_1M	QR2-I129EI195R_1M_vs_WT_1M	1.19188	0.412623	TRUE	NA	NA	NA	NA	NA	NA	NA	NA	NA	NA	2	0	0.193607	0.246026	1.19188	0.412623	same_direction
RPH3A	Cortical excitatory neuron	0.00536062	0.00108637	3	3	0	0	0.118342	0.118342	0.121774	0.121774	QR2-I129EI195R_1M	WT_1M	QR2-I129EI195R_1M_vs_WT_1M	2.20252	1.64032	TRUE	NA	NA	NA	NA	NA	NA	NA	NA	NA	NA	3	0	0.118342	0.121774	2.20252	1.64032	same_direction
RREB1	Cortical excitatory neuron	0.0102339	0.00380228	1	1	0	0	0.118089	0.118089	0.118089	0.118089	QR2-I129EI195R_1M	WT_1M	QR2-I129EI195R_1M_vs_WT_1M	1.405	-5.5351	FALSE	NA	NA	NA	NA	NA	NA	NA	NA	NA	NA	1	0	0.118089	0.118089	1.405	5.5351	opposite_direction
RSPO3	Cortical excitatory neuron	0.0823587	0.0358501	3	3	2	3	0.208626	0.208626	0.27054	0.27054	QR2-I129EI195R_1M	WT_1M	QR2-I129EI195R_1M_vs_WT_1M	1.19768	3.83582	TRUE	NA	NA	NA	NA	NA	NA	NA	NA	NA	NA	3	3	0.208626	0.27054	1.19768	3.83582	same_direction
RTKN2	Cortical excitatory neuron	0.0263158	0.00597501	1	1	1	0	0.144404	0.144404	0.144404	0.144404	QR2-I129EI195R_1M	WT_1M	QR2-I129EI195R_1M_vs_WT_1M	2.12044	0.330788	TRUE	NA	NA	NA	NA	NA	NA	NA	NA	NA	NA	1	1	0.144404	0.144404	2.12044	0.330788	same_direction
RXRG	Cortical excitatory neuron	0.0226608	0.0502444	2	2	1	1	0.130606	0.130606	0.156132	0.156132	QR2-I129EI195R_1M	WT_1M	QR2-I129EI195R_1M_vs_WT_1M	-1.14528	-0.347193	TRUE	NA	NA	NA	NA	NA	NA	NA	NA	NA	NA	2	1	0.130606	0.156132	1.14528	0.347193	same_direction
SAMD12	Cortical excitatory neuron	0.00730994	0.00543183	1	1	0	0	0.112084	0.112084	0.112084	0.112084	QR2-I129EI195R_1M	WT_1M	QR2-I129EI195R_1M_vs_WT_1M	0.421705	-1.55399	FALSE	NA	NA	NA	NA	NA	NA	NA	NA	NA	NA	1	0	0.112084	0.112084	0.421705	1.55399	opposite_direction
SAMD3	Cortical excitatory neuron	0.00146199	0.111896	1	1	0	1	0.112336	0.112336	0.112336	0.112336	QR2-I129EI195R_1M	WT_1M	QR2-I129EI195R_1M_vs_WT_1M	-6.16392	-1.87238	TRUE	NA	NA	NA	NA	NA	NA	NA	NA	NA	NA	1	1	0.112336	0.112336	6.16392	1.87238	same_direction
SAMD4A	Cortical excitatory neuron	0.0149854	0.0215915	4	4	1	2	0.133119	0.133119	0.196269	0.196269	QR2-I129EI195R_1M	WT_1M	QR2-I129EI195R_1M_vs_WT_1M	-0.523981	-3.12791	TRUE	NA	NA	NA	NA	NA	NA	NA	NA	NA	NA	4	2	0.133119	0.196269	0.523981	3.12791	same_direction
SAMD5	Cortical excitatory neuron	0.00511696	0.119229	2	2	0	2	0.172045	0.172045	0.172824	0.172824	QR2-I129EI195R_1M	WT_1M	QR2-I129EI195R_1M_vs_WT_1M	-4.51559	-3.67336	TRUE	NA	NA	NA	NA	NA	NA	NA	NA	NA	NA	2	2	0.172045	0.172824	4.51559	3.67336	same_direction
SAMD7	Cortical excitatory neuron	0.00146199	0.0065182	1	1	0	0	0.177649	0.177649	0.177649	0.177649	QR2-I129EI195R_1M	WT_1M	QR2-I129EI195R_1M_vs_WT_1M	-2.08305	-2.25249	TRUE	NA	NA	NA	NA	NA	NA	NA	NA	NA	NA	1	0	0.177649	0.177649	2.08305	2.25249	same_direction
SAMMSON	Cortical excitatory neuron	0.00292398	0.236828	1	1	0	1	0.114676	0.114676	0.114676	0.114676	QR2-I129EI195R_1M	WT_1M	QR2-I129EI195R_1M_vs_WT_1M	-6.29186	-5.36408	TRUE	NA	NA	NA	NA	NA	NA	NA	NA	NA	NA	1	1	0.114676	0.114676	6.29186	5.36408	same_direction
SCN11A	Cortical excitatory neuron	0.00877193	0.262357	1	1	0	1	0.128238	0.128238	0.128238	0.128238	QR2-I129EI195R_1M	WT_1M	QR2-I129EI195R_1M_vs_WT_1M	-4.88669	-1.00036	TRUE	NA	NA	NA	NA	NA	NA	NA	NA	NA	NA	1	1	0.128238	0.128238	4.88669	1.00036	same_direction
SCN1A	Cortical excitatory neuron	0.00584795	0.00162955	1	1	0	0	0.102521	0.102521	0.102521	0.102521	QR2-I129EI195R_1M	WT_1M	QR2-I129EI195R_1M_vs_WT_1M	1.782	2.0712	TRUE	NA	NA	NA	NA	NA	NA	NA	NA	NA	NA	1	0	0.102521	0.102521	1.782	2.0712	same_direction
SEMA3E	Cortical excitatory neuron	0.0277778	0.0510592	1	1	1	1	0.107466	0.107466	0.107466	0.107466	QR2-I129EI195R_1M	WT_1M	QR2-I129EI195R_1M_vs_WT_1M	-0.875878	-5.5572	TRUE	NA	NA	NA	NA	NA	NA	NA	NA	NA	NA	1	1	0.107466	0.107466	0.875878	5.5572	same_direction
SEMA5A	Cortical excitatory neuron	0.106725	0.00434546	1	1	1	0	0.113373	0.113373	0.113373	0.113373	QR2-I129EI195R_1M	WT_1M	QR2-I129EI195R_1M_vs_WT_1M	4.58677	-5.50761	FALSE	NA	NA	NA	NA	NA	NA	NA	NA	NA	NA	1	1	0.113373	0.113373	4.58677	5.50761	opposite_direction
SERINC5	Cortical excitatory neuron	0.0233918	0.350896	1	1	0	1	0.108008	0.108008	0.108008	0.108008	QR2-I129EI195R_1M	WT_1M	QR2-I129EI195R_1M_vs_WT_1M	-3.90123	-1.26904	TRUE	NA	NA	NA	NA	NA	NA	NA	NA	NA	NA	1	1	0.108008	0.108008	3.90123	1.26904	same_direction
SERPINI2	Cortical excitatory neuron	0.00438596	0.101575	3	3	0	3	0.137253	0.137253	0.175382	0.175382	QR2-I129EI195R_1M	WT_1M	QR2-I129EI195R_1M_vs_WT_1M	-4.50241	-7.24384	TRUE	NA	NA	NA	NA	NA	NA	NA	NA	NA	NA	3	3	0.137253	0.175382	4.50241	7.24384	same_direction
SESN3	Cortical excitatory neuron	0.0127924	0.174498	4	4	1	4	0.148941	0.148941	0.210006	0.210006	QR2-I129EI195R_1M	WT_1M	QR2-I129EI195R_1M_vs_WT_1M	-3.75944	-2.56066	TRUE	NA	NA	NA	NA	NA	NA	NA	NA	NA	NA	4	4	0.148941	0.210006	3.75944	2.56066	same_direction
SETBP1	Cortical excitatory neuron	0.169006	0.036176	5	5	5	3	0.123139	0.123139	0.135048	0.135048	QR2-I129EI195R_1M	WT_1M	QR2-I129EI195R_1M_vs_WT_1M	2.22084	2.00013	TRUE	NA	NA	NA	NA	NA	NA	NA	NA	NA	NA	5	5	0.123139	0.135048	2.22084	2.00013	same_direction
SFRP1	Cortical excitatory neuron	0.0413012	0.0229495	4	4	3	2	0.230817	0.230817	0.36415	0.36415	QR2-I129EI195R_1M	WT_1M	QR2-I129EI195R_1M_vs_WT_1M	0.844937	3.16125	TRUE	NA	NA	NA	NA	NA	NA	NA	NA	NA	NA	4	3	0.230817	0.36415	0.844937	3.16125	same_direction
SFRP2	Cortical excitatory neuron	0.154971	0.1195	1	1	1	1	0.100047	0.100047	0.100047	0.100047	QR2-I129EI195R_1M	WT_1M	QR2-I129EI195R_1M_vs_WT_1M	0.374706	1.56696	TRUE	NA	NA	NA	NA	NA	NA	NA	NA	NA	NA	1	1	0.100047	0.100047	0.374706	1.56696	same_direction
SGCD	Cortical excitatory neuron	0.00438596	0.239001	2	2	0	2	0.10943	0.10943	0.118225	0.118225	QR2-I129EI195R_1M	WT_1M	QR2-I129EI195R_1M_vs_WT_1M	-5.73606	-4.3132	TRUE	NA	NA	NA	NA	NA	NA	NA	NA	NA	NA	2	2	0.10943	0.118225	5.73606	4.3132	same_direction
SGCZ	Cortical excitatory neuron	0.0160819	0.0162955	1	1	0	1	0.110487	0.110487	0.110487	0.110487	QR2-I129EI195R_1M	WT_1M	QR2-I129EI195R_1M_vs_WT_1M	-0.0189207	4.44918	FALSE	NA	NA	NA	NA	NA	NA	NA	NA	NA	NA	1	1	0.110487	0.110487	0.0189207	4.44918	opposite_direction
SGIP1	Cortical excitatory neuron	0.00730994	0.0222705	1	1	0	1	0.110923	0.110923	0.110923	0.110923	QR2-I129EI195R_1M	WT_1M	QR2-I129EI195R_1M_vs_WT_1M	-1.59406	1.84066	FALSE	NA	NA	NA	NA	NA	NA	NA	NA	NA	NA	1	1	0.110923	0.110923	1.59406	1.84066	opposite_direction
SGO1	Cortical excitatory neuron	0.0277778	0.00108637	1	1	1	0	0.106238	0.106238	0.106238	0.106238	QR2-I129EI195R_1M	WT_1M	QR2-I129EI195R_1M_vs_WT_1M	4.55449	-0.333146	FALSE	NA	NA	NA	NA	NA	NA	NA	NA	NA	NA	1	1	0.106238	0.106238	4.55449	0.333146	opposite_direction
SH3RF1	Cortical excitatory neuron	0.0365497	0.00434546	1	1	1	0	0.153088	0.153088	0.153088	0.153088	QR2-I129EI195R_1M	WT_1M	QR2-I129EI195R_1M_vs_WT_1M	3.0434	0.219176	TRUE	NA	NA	NA	NA	NA	NA	NA	NA	NA	NA	1	1	0.153088	0.153088	3.0434	0.219176	same_direction
SIK3	Cortical excitatory neuron	0.00730994	0.0152091	1	1	0	0	0.10097	0.10097	0.10097	0.10097	QR2-I129EI195R_1M	WT_1M	QR2-I129EI195R_1M_vs_WT_1M	-1.04686	-0.380971	TRUE	NA	NA	NA	NA	NA	NA	NA	NA	NA	NA	1	0	0.10097	0.10097	1.04686	0.380971	same_direction
SLAIN1	Cortical excitatory neuron	0.0253411	0.00633714	3	3	1	0	0.117456	0.117456	0.1403	0.1403	QR2-I129EI195R_1M	WT_1M	QR2-I129EI195R_1M_vs_WT_1M	1.98267	2.00696	TRUE	NA	NA	NA	NA	NA	NA	NA	NA	NA	NA	3	1	0.117456	0.1403	1.98267	2.00696	same_direction
SLC16A1	Cortical excitatory neuron	0.00877193	0.00543183	1	1	0	0	0.131819	0.131819	0.131819	0.131819	QR2-I129EI195R_1M	WT_1M	QR2-I129EI195R_1M_vs_WT_1M	0.681491	-0.556049	FALSE	NA	NA	NA	NA	NA	NA	NA	NA	NA	NA	1	0	0.131819	0.131819	0.681491	0.556049	opposite_direction
SLC17A8	Cortical excitatory neuron	0.00292398	0.109361	3	3	0	3	0.152625	0.152625	0.175522	0.175522	QR2-I129EI195R_1M	WT_1M	QR2-I129EI195R_1M_vs_WT_1M	-5.17782	-6.5838	TRUE	NA	NA	NA	NA	NA	NA	NA	NA	NA	NA	3	3	0.152625	0.175522	5.17782	6.5838	same_direction
SLC1A7	Cortical excitatory neuron	0.0109649	0.0146659	2	2	0	1	0.198188	0.198188	0.216388	0.216388	QR2-I129EI195R_1M	WT_1M	QR2-I129EI195R_1M_vs_WT_1M	-0.416281	-3.62002	TRUE	NA	NA	NA	NA	NA	NA	NA	NA	NA	NA	2	1	0.198188	0.216388	0.416281	3.62002	same_direction
SLC24A4	Cortical excitatory neuron	0.00657895	0.0567626	2	2	0	2	0.119316	0.119316	0.127623	0.127623	QR2-I129EI195R_1M	WT_1M	QR2-I129EI195R_1M_vs_WT_1M	-3.08979	-2.84341	TRUE	NA	NA	NA	NA	NA	NA	NA	NA	NA	NA	2	2	0.119316	0.127623	3.08979	2.84341	same_direction
SLC30A10	Cortical excitatory neuron	0.00292398	0.233569	1	1	0	1	0.111106	0.111106	0.111106	0.111106	QR2-I129EI195R_1M	WT_1M	QR2-I129EI195R_1M_vs_WT_1M	-6.27187	-7.32715	TRUE	NA	NA	NA	NA	NA	NA	NA	NA	NA	NA	1	1	0.111106	0.111106	6.27187	7.32715	same_direction
SLC35F5	Cortical excitatory neuron	0.00438596	0.541554	1	1	0	1	0.132462	0.132462	0.132462	0.132462	QR2-I129EI195R_1M	WT_1M	QR2-I129EI195R_1M_vs_WT_1M	-6.91581	-1.94862	TRUE	NA	NA	NA	NA	NA	NA	NA	NA	NA	NA	1	1	0.132462	0.132462	6.91581	1.94862	same_direction
SLC38A11	Cortical excitatory neuron	0.00877193	0.418251	2	2	0	2	0.121602	0.121602	0.125775	0.125775	QR2-I129EI195R_1M	WT_1M	QR2-I129EI195R_1M_vs_WT_1M	-5.55932	-8.86863	TRUE	NA	NA	NA	NA	NA	NA	NA	NA	NA	NA	2	2	0.121602	0.125775	5.55932	8.86863	same_direction
SLC44A1	Cortical excitatory neuron	0.00292398	0.0032591	1	1	0	0	0.123537	0.123537	0.123537	0.123537	QR2-I129EI195R_1M	WT_1M	QR2-I129EI195R_1M_vs_WT_1M	-0.151627	-0.46016	TRUE	NA	NA	NA	NA	NA	NA	NA	NA	NA	NA	1	0	0.123537	0.123537	0.151627	0.46016	same_direction
SLC4A10	Cortical excitatory neuron	0.00584795	0.0847366	1	1	0	1	0.110603	0.110603	0.110603	0.110603	QR2-I129EI195R_1M	WT_1M	QR2-I129EI195R_1M_vs_WT_1M	-3.83422	0.911839	FALSE	NA	NA	NA	NA	NA	NA	NA	NA	NA	NA	1	1	0.110603	0.110603	3.83422	0.911839	opposite_direction
SLC4A5	Cortical excitatory neuron	0.0116959	0.292776	1	1	0	1	0.2085	0.2085	0.2085	0.2085	QR2-I129EI195R_1M	WT_1M	QR2-I129EI195R_1M_vs_WT_1M	-4.63393	-3.06031	TRUE	NA	NA	NA	NA	NA	NA	NA	NA	NA	NA	1	1	0.2085	0.2085	4.63393	3.06031	same_direction
SLC5A3	Cortical excitatory neuron	0.0102339	0.224063	2	2	0	2	0.20516	0.20516	0.232598	0.232598	QR2-I129EI195R_1M	WT_1M	QR2-I129EI195R_1M_vs_WT_1M	-4.43909	-1.6699	TRUE	NA	NA	NA	NA	NA	NA	NA	NA	NA	NA	2	2	0.20516	0.232598	4.43909	1.6699	same_direction
SLC6A1	Cortical excitatory neuron	0.230994	0.0124932	1	1	1	0	0.103921	0.103921	0.103921	0.103921	QR2-I129EI195R_1M	WT_1M	QR2-I129EI195R_1M_vs_WT_1M	4.19776	-1.79555	FALSE	NA	NA	NA	NA	NA	NA	NA	NA	NA	NA	1	1	0.103921	0.103921	4.19776	1.79555	opposite_direction
SLC7A11	Cortical excitatory neuron	0.0380117	0.0874525	1	1	1	1	0.103036	0.103036	0.103036	0.103036	QR2-I129EI195R_1M	WT_1M	QR2-I129EI195R_1M_vs_WT_1M	-1.19991	-2.00982	TRUE	NA	NA	NA	NA	NA	NA	NA	NA	NA	NA	1	1	0.103036	0.103036	1.19991	2.00982	same_direction
SLC7A6	Cortical excitatory neuron	0.00438596	0.129278	2	2	0	2	0.162132	0.162132	0.17147	0.17147	QR2-I129EI195R_1M	WT_1M	QR2-I129EI195R_1M_vs_WT_1M	-4.85003	-2.55535	TRUE	NA	NA	NA	NA	NA	NA	NA	NA	NA	NA	2	2	0.162132	0.17147	4.85003	2.55535	same_direction
SLC7A8	Cortical excitatory neuron	0.00438596	0.0640956	1	1	0	1	0.109847	0.109847	0.109847	0.109847	QR2-I129EI195R_1M	WT_1M	QR2-I129EI195R_1M_vs_WT_1M	-3.83898	-4.94995	TRUE	NA	NA	NA	NA	NA	NA	NA	NA	NA	NA	1	1	0.109847	0.109847	3.83898	4.94995	same_direction
SLCO3A1	Cortical excitatory neuron	0.00657895	0.178164	2	2	0	2	0.167063	0.167063	0.187069	0.187069	QR2-I129EI195R_1M	WT_1M	QR2-I129EI195R_1M_vs_WT_1M	-4.73825	-2.12022	TRUE	NA	NA	NA	NA	NA	NA	NA	NA	NA	NA	2	2	0.167063	0.187069	4.73825	2.12022	same_direction
SLIT2	Cortical excitatory neuron	0.00438596	0.0847366	1	1	0	1	0.171182	0.171182	0.171182	0.171182	QR2-I129EI195R_1M	WT_1M	QR2-I129EI195R_1M_vs_WT_1M	-4.2412	-2.08728	TRUE	NA	NA	NA	NA	NA	NA	NA	NA	NA	NA	1	1	0.171182	0.171182	4.2412	2.08728	same_direction
SLIT3	Cortical excitatory neuron	0.00763483	0.104291	9	9	0	9	0.168491	0.168491	0.223592	0.223592	QR2-I129EI195R_1M	WT_1M	QR2-I129EI195R_1M_vs_WT_1M	-3.75449	-6.26461	TRUE	NA	NA	NA	NA	NA	NA	NA	NA	NA	NA	9	9	0.168491	0.223592	3.75449	6.26461	same_direction
SLITRK5	Cortical excitatory neuron	0.144737	0.00162955	1	1	1	0	0.106857	0.106857	0.106857	0.106857	QR2-I129EI195R_1M	WT_1M	QR2-I129EI195R_1M_vs_WT_1M	6.38789	-1.33835	FALSE	NA	NA	NA	NA	NA	NA	NA	NA	NA	NA	1	1	0.106857	0.106857	6.38789	1.33835	opposite_direction
SMAD3	Cortical excitatory neuron	0.163743	0.626833	1	1	1	1	0.106008	0.106008	0.106008	0.106008	QR2-I129EI195R_1M	WT_1M	QR2-I129EI195R_1M_vs_WT_1M	-1.936	-6.59628	TRUE	NA	NA	NA	NA	NA	NA	NA	NA	NA	NA	1	1	0.106008	0.106008	1.936	6.59628	same_direction
SMC4	Cortical excitatory neuron	0.00584795	0.00597501	1	1	0	0	0.101884	0.101884	0.101884	0.101884	QR2-I129EI195R_1M	WT_1M	QR2-I129EI195R_1M_vs_WT_1M	-0.0304943	0.354108	FALSE	NA	NA	NA	NA	NA	NA	NA	NA	NA	NA	1	0	0.101884	0.101884	0.0304943	0.354108	opposite_direction
SMCO4	Cortical excitatory neuron	0.00730994	0.333514	1	1	0	1	0.11288	0.11288	0.11288	0.11288	QR2-I129EI195R_1M	WT_1M	QR2-I129EI195R_1M_vs_WT_1M	-5.49258	-2.80014	TRUE	NA	NA	NA	NA	NA	NA	NA	NA	NA	NA	1	1	0.11288	0.11288	5.49258	2.80014	same_direction
SMOC1	Cortical excitatory neuron	0.0263158	0.00814775	1	1	0	0	0.109452	0.109452	0.109452	0.109452	QR2-I129EI195R_1M	WT_1M	QR2-I129EI195R_1M_vs_WT_1M	1.67933	4.10834	TRUE	NA	NA	NA	NA	NA	NA	NA	NA	NA	NA	1	0	0.109452	0.109452	1.67933	4.10834	same_direction
SNCAIP	Cortical excitatory neuron	0.0643275	0.0363933	1	1	1	1	0.12112	0.12112	0.12112	0.12112	QR2-I129EI195R_1M	WT_1M	QR2-I129EI195R_1M_vs_WT_1M	0.820046	1.968	TRUE	NA	NA	NA	NA	NA	NA	NA	NA	NA	NA	1	1	0.12112	0.12112	0.820046	1.968	same_direction
SNTB1	Cortical excitatory neuron	0.0170565	0.14847	3	3	1	3	0.161351	0.161351	0.208849	0.208849	QR2-I129EI195R_1M	WT_1M	QR2-I129EI195R_1M_vs_WT_1M	-3.11431	-8.41055	TRUE	NA	NA	NA	NA	NA	NA	NA	NA	NA	NA	3	3	0.161351	0.208849	3.11431	8.41055	same_direction
SNTG1	Cortical excitatory neuron	0.0545809	0.198262	3	3	2	3	0.134606	0.134606	0.166356	0.166356	QR2-I129EI195R_1M	WT_1M	QR2-I129EI195R_1M_vs_WT_1M	-1.85903	-5.41962	TRUE	NA	NA	NA	NA	NA	NA	NA	NA	NA	NA	3	3	0.134606	0.166356	1.85903	5.41962	same_direction
SNTG2	Cortical excitatory neuron	0.0102339	0.00597501	2	2	0	0	0.131775	0.131775	0.155886	0.155886	QR2-I129EI195R_1M	WT_1M	QR2-I129EI195R_1M_vs_WT_1M	0.766428	-0.847599	FALSE	NA	NA	NA	NA	NA	NA	NA	NA	NA	NA	2	0	0.131775	0.155886	0.766428	0.847599	opposite_direction
SORCS3	Cortical excitatory neuron	0.0307018	0.00624661	2	2	1	0	0.158931	0.158931	0.168527	0.168527	QR2-I129EI195R_1M	WT_1M	QR2-I129EI195R_1M_vs_WT_1M	2.27896	2.51357	TRUE	NA	NA	NA	NA	NA	NA	NA	NA	NA	NA	2	1	0.158931	0.168527	2.27896	2.51357	same_direction
SOX11	Cortical excitatory neuron	0.106725	0.00217273	4	4	4	0	0.126476	0.126476	0.149079	0.149079	QR2-I129EI195R_1M	WT_1M	QR2-I129EI195R_1M_vs_WT_1M	5.55468	3.85155	TRUE	NA	NA	NA	NA	NA	NA	NA	NA	NA	NA	4	4	0.126476	0.149079	5.55468	3.85155	same_direction
SOX4	Cortical excitatory neuron	0.0551378	0.0156747	7	7	4	2	0.129804	0.129804	0.159509	0.159509	QR2-I129EI195R_1M	WT_1M	QR2-I129EI195R_1M_vs_WT_1M	1.80804	3.21112	TRUE	NA	NA	NA	NA	NA	NA	NA	NA	NA	NA	7	4	0.129804	0.159509	1.80804	3.21112	same_direction
SOX5	Cortical excitatory neuron	0.138889	0.0300561	3	3	3	3	0.142057	0.142057	0.17563	0.17563	QR2-I129EI195R_1M	WT_1M	QR2-I129EI195R_1M_vs_WT_1M	2.20445	0.96929	TRUE	NA	NA	NA	NA	NA	NA	NA	NA	NA	NA	3	3	0.142057	0.17563	2.20445	0.96929	same_direction
SPAG1	Cortical excitatory neuron	0.0146199	0.217816	2	2	0	2	0.183743	0.183743	0.190884	0.190884	QR2-I129EI195R_1M	WT_1M	QR2-I129EI195R_1M_vs_WT_1M	-3.88794	-4.02757	TRUE	NA	NA	NA	NA	NA	NA	NA	NA	NA	NA	2	2	0.183743	0.190884	3.88794	4.02757	same_direction
SPAG17	Cortical excitatory neuron	0.00804094	0.166486	2	2	0	2	0.138879	0.138879	0.163943	0.163943	QR2-I129EI195R_1M	WT_1M	QR2-I129EI195R_1M_vs_WT_1M	-4.35493	-2.96713	TRUE	NA	NA	NA	NA	NA	NA	NA	NA	NA	NA	2	2	0.138879	0.163943	4.35493	2.96713	same_direction
SPARC	Cortical excitatory neuron	0.0657895	0.159153	1	1	1	1	0.108904	0.108904	0.108904	0.108904	QR2-I129EI195R_1M	WT_1M	QR2-I129EI195R_1M_vs_WT_1M	-1.2732	-3.94776	TRUE	NA	NA	NA	NA	NA	NA	NA	NA	NA	NA	1	1	0.108904	0.108904	1.2732	3.94776	same_direction
SPATA13	Cortical excitatory neuron	0.0116959	0.200978	1	1	0	1	0.135116	0.135116	0.135116	0.135116	QR2-I129EI195R_1M	WT_1M	QR2-I129EI195R_1M_vs_WT_1M	-4.0914	-2.36532	TRUE	NA	NA	NA	NA	NA	NA	NA	NA	NA	NA	1	1	0.135116	0.135116	4.0914	2.36532	same_direction
SPC25	Cortical excitatory neuron	0.0504386	0.0570342	2	2	2	1	0.118632	0.118632	0.134422	0.134422	QR2-I129EI195R_1M	WT_1M	QR2-I129EI195R_1M_vs_WT_1M	-0.17697	1.42863	FALSE	NA	NA	NA	NA	NA	NA	NA	NA	NA	NA	2	2	0.118632	0.134422	0.17697	1.42863	opposite_direction
SPECC1	Cortical excitatory neuron	0.00438596	0.000543183	1	1	0	0	0.108766	0.108766	0.108766	0.108766	QR2-I129EI195R_1M	WT_1M	QR2-I129EI195R_1M_vs_WT_1M	2.80212	0.830868	TRUE	NA	NA	NA	NA	NA	NA	NA	NA	NA	NA	1	0	0.108766	0.108766	2.80212	0.830868	same_direction
SPOCK1	Cortical excitatory neuron	0.00341131	0.00506971	3	3	0	0	0.121163	0.121163	0.136026	0.136026	QR2-I129EI195R_1M	WT_1M	QR2-I129EI195R_1M_vs_WT_1M	-0.558075	-0.232405	TRUE	NA	NA	NA	NA	NA	NA	NA	NA	NA	NA	3	0	0.121163	0.136026	0.558075	0.232405	same_direction
SPTLC3	Cortical excitatory neuron	0.00365497	0.0730581	2	2	0	2	0.130986	0.130986	0.137222	0.137222	QR2-I129EI195R_1M	WT_1M	QR2-I129EI195R_1M_vs_WT_1M	-4.28414	-6.27219	TRUE	NA	NA	NA	NA	NA	NA	NA	NA	NA	NA	2	2	0.130986	0.137222	4.28414	6.27219	same_direction
SQLE	Cortical excitatory neuron	0.0321637	0.0195546	1	1	1	1	0.137052	0.137052	0.137052	0.137052	QR2-I129EI195R_1M	WT_1M	QR2-I129EI195R_1M_vs_WT_1M	0.715048	1.83585	TRUE	NA	NA	NA	NA	NA	NA	NA	NA	NA	NA	1	1	0.137052	0.137052	0.715048	1.83585	same_direction
ST18	Cortical excitatory neuron	0.179094	0.0100489	4	4	2	1	0.13115	0.13115	0.193326	0.193326	QR2-I129EI195R_1M	WT_1M	QR2-I129EI195R_1M_vs_WT_1M	4.14213	9.00631	TRUE	NA	NA	NA	NA	NA	NA	NA	NA	NA	NA	4	2	0.13115	0.193326	4.14213	9.00631	same_direction
ST3GAL1	Cortical excitatory neuron	0.00438596	0.0678979	1	1	0	1	0.111675	0.111675	0.111675	0.111675	QR2-I129EI195R_1M	WT_1M	QR2-I129EI195R_1M_vs_WT_1M	-3.922	-1.74279	TRUE	NA	NA	NA	NA	NA	NA	NA	NA	NA	NA	1	1	0.111675	0.111675	3.922	1.74279	same_direction
ST6GAL2	Cortical excitatory neuron	0.0540936	0.0277023	1	1	0	0	0.107259	0.107259	0.107259	0.107259	QR2-I129EI195R_1M	WT_1M	QR2-I129EI195R_1M_vs_WT_1M	0.962916	1.31686	TRUE	NA	NA	NA	NA	NA	NA	NA	NA	NA	NA	1	0	0.107259	0.107259	0.962916	1.31686	same_direction
ST6GALNAC5	Cortical excitatory neuron	0.0314327	0.0095057	2	2	2	0	0.134691	0.134691	0.163855	0.163855	QR2-I129EI195R_1M	WT_1M	QR2-I129EI195R_1M_vs_WT_1M	1.71489	1.08425	TRUE	NA	NA	NA	NA	NA	NA	NA	NA	NA	NA	2	2	0.134691	0.163855	1.71489	1.08425	same_direction
ST8SIA1	Cortical excitatory neuron	0.10307	0.0211841	2	2	1	1	0.12865	0.12865	0.139828	0.139828	QR2-I129EI195R_1M	WT_1M	QR2-I129EI195R_1M_vs_WT_1M	2.27718	2.77249	TRUE	NA	NA	NA	NA	NA	NA	NA	NA	NA	NA	2	1	0.12865	0.139828	2.27718	2.77249	same_direction
ST8SIA4	Cortical excitatory neuron	0.00730994	0.000543183	1	1	0	0	0.106194	0.106194	0.106194	0.106194	QR2-I129EI195R_1M	WT_1M	QR2-I129EI195R_1M_vs_WT_1M	3.52616	2.73249	TRUE	NA	NA	NA	NA	NA	NA	NA	NA	NA	NA	1	0	0.106194	0.106194	3.52616	2.73249	same_direction
ST8SIA5	Cortical excitatory neuron	0.0380117	0.00597501	2	2	1	0	0.18503	0.18503	0.196097	0.196097	QR2-I129EI195R_1M	WT_1M	QR2-I129EI195R_1M_vs_WT_1M	2.64927	-0.467029	FALSE	NA	NA	NA	NA	NA	NA	NA	NA	NA	NA	2	1	0.18503	0.196097	2.64927	0.467029	opposite_direction
STAC	Cortical excitatory neuron	0.00146199	0.274851	1	1	0	1	0.155982	0.155982	0.155982	0.155982	QR2-I129EI195R_1M	WT_1M	QR2-I129EI195R_1M_vs_WT_1M	-7.45965	-4.74151	TRUE	NA	NA	NA	NA	NA	NA	NA	NA	NA	NA	1	1	0.155982	0.155982	7.45965	4.74151	same_direction
STARD13	Cortical excitatory neuron	0.00584795	0.144306	3	3	0	3	0.153854	0.153854	0.170383	0.170383	QR2-I129EI195R_1M	WT_1M	QR2-I129EI195R_1M_vs_WT_1M	-4.60159	-2.82896	TRUE	NA	NA	NA	NA	NA	NA	NA	NA	NA	NA	3	3	0.153854	0.170383	4.60159	2.82896	same_direction
STIM2	Cortical excitatory neuron	0.00146199	0.0934275	1	1	0	1	0.127435	0.127435	0.127435	0.127435	QR2-I129EI195R_1M	WT_1M	QR2-I129EI195R_1M_vs_WT_1M	-5.90393	-2.40857	TRUE	NA	NA	NA	NA	NA	NA	NA	NA	NA	NA	1	1	0.127435	0.127435	5.90393	2.40857	same_direction
STK17B	Cortical excitatory neuron	0.0467836	0.0296035	2	2	2	1	0.108032	0.108032	0.10805	0.10805	QR2-I129EI195R_1M	WT_1M	QR2-I129EI195R_1M_vs_WT_1M	0.658452	4.31994	TRUE	NA	NA	NA	NA	NA	NA	NA	NA	NA	NA	2	2	0.108032	0.10805	0.658452	4.31994	same_direction
STK33	Cortical excitatory neuron	0.0307018	0.232663	3	3	1	3	0.141893	0.141893	0.150437	0.150437	QR2-I129EI195R_1M	WT_1M	QR2-I129EI195R_1M_vs_WT_1M	-2.91778	-3.00601	TRUE	NA	NA	NA	NA	NA	NA	NA	NA	NA	NA	3	3	0.141893	0.150437	2.91778	3.00601	same_direction
STK39	Cortical excitatory neuron	0.00730994	0.149375	1	1	0	1	0.125472	0.125472	0.125472	0.125472	QR2-I129EI195R_1M	WT_1M	QR2-I129EI195R_1M_vs_WT_1M	-4.3343	-2.78727	TRUE	NA	NA	NA	NA	NA	NA	NA	NA	NA	NA	1	1	0.125472	0.125472	4.3343	2.78727	same_direction
STMN2	Cortical excitatory neuron	0.0168129	0.00516024	2	2	1	0	0.119613	0.119613	0.134746	0.134746	QR2-I129EI195R_1M	WT_1M	QR2-I129EI195R_1M_vs_WT_1M	1.68492	5.85943	TRUE	NA	NA	NA	NA	NA	NA	NA	NA	NA	NA	2	1	0.119613	0.134746	1.68492	5.85943	same_direction
STOX2	Cortical excitatory neuron	0.0255848	0.293862	2	2	1	2	0.104149	0.104149	0.10507	0.10507	QR2-I129EI195R_1M	WT_1M	QR2-I129EI195R_1M_vs_WT_1M	-3.51664	-0.997112	TRUE	NA	NA	NA	NA	NA	NA	NA	NA	NA	NA	2	2	0.104149	0.10507	3.51664	0.997112	same_direction
SUCLG2	Cortical excitatory neuron	0.00146199	0.195546	1	1	0	1	0.104913	0.104913	0.104913	0.104913	QR2-I129EI195R_1M	WT_1M	QR2-I129EI195R_1M_vs_WT_1M	-6.96872	-3.1098	TRUE	NA	NA	NA	NA	NA	NA	NA	NA	NA	NA	1	1	0.104913	0.104913	6.96872	3.1098	same_direction
SUCLG2-AS1	Cortical excitatory neuron	0.00146199	0.195546	1	1	0	1	0.102785	0.102785	0.102785	0.102785	QR2-I129EI195R_1M	WT_1M	QR2-I129EI195R_1M_vs_WT_1M	-6.96872	-2.47177	TRUE	NA	NA	NA	NA	NA	NA	NA	NA	NA	NA	1	1	0.102785	0.102785	6.96872	2.47177	same_direction
SULF1	Cortical excitatory neuron	0.00462963	0.169926	6	6	0	6	0.220255	0.220255	0.308954	0.308954	QR2-I129EI195R_1M	WT_1M	QR2-I129EI195R_1M_vs_WT_1M	-5.16788	-7.11574	TRUE	NA	NA	NA	NA	NA	NA	NA	NA	NA	NA	6	6	0.220255	0.308954	5.16788	7.11574	same_direction
SV2B	Cortical excitatory neuron	0.0599415	0.115155	1	1	1	1	0.11313	0.11313	0.11313	0.11313	QR2-I129EI195R_1M	WT_1M	QR2-I129EI195R_1M_vs_WT_1M	-0.940795	3.94959	FALSE	NA	NA	NA	NA	NA	NA	NA	NA	NA	NA	1	1	0.11313	0.11313	0.940795	3.94959	opposite_direction
SVEP1	Cortical excitatory neuron	0.00146199	0.00543183	1	1	0	0	0.117598	0.117598	0.117598	0.117598	QR2-I129EI195R_1M	WT_1M	QR2-I129EI195R_1M_vs_WT_1M	-1.82437	1.39489	FALSE	NA	NA	NA	NA	NA	NA	NA	NA	NA	NA	1	0	0.117598	0.117598	1.82437	1.39489	opposite_direction
SVIL	Cortical excitatory neuron	0.0979532	0.0475285	2	2	2	2	0.149273	0.149273	0.17039	0.17039	QR2-I129EI195R_1M	WT_1M	QR2-I129EI195R_1M_vs_WT_1M	1.04174	1.59351	TRUE	NA	NA	NA	NA	NA	NA	NA	NA	NA	NA	2	2	0.149273	0.17039	1.04174	1.59351	same_direction
SYNE2	Cortical excitatory neuron	0.0701754	0.160239	2	2	2	2	0.156034	0.156034	0.161496	0.161496	QR2-I129EI195R_1M	WT_1M	QR2-I129EI195R_1M_vs_WT_1M	-1.19003	-0.0576467	TRUE	NA	NA	NA	NA	NA	NA	NA	NA	NA	NA	2	2	0.156034	0.161496	1.19003	0.0576467	same_direction
TACC3	Cortical excitatory neuron	0.51462	0.0744161	1	1	1	0	0.105467	0.105467	0.105467	0.105467	QR2-I129EI195R_1M	WT_1M	QR2-I129EI195R_1M_vs_WT_1M	2.78816	0.431808	TRUE	NA	NA	NA	NA	NA	NA	NA	NA	NA	NA	1	1	0.105467	0.105467	2.78816	0.431808	same_direction
TACR3	Cortical excitatory neuron	0.00438596	0.225421	4	4	0	4	0.235488	0.235488	0.256861	0.256861	QR2-I129EI195R_1M	WT_1M	QR2-I129EI195R_1M_vs_WT_1M	-5.6517	-6.32996	TRUE	NA	NA	NA	NA	NA	NA	NA	NA	NA	NA	4	4	0.235488	0.256861	5.6517	6.32996	same_direction
TANC1	Cortical excitatory neuron	0.0921053	0.442151	2	2	1	2	0.137265	0.137265	0.138497	0.138497	QR2-I129EI195R_1M	WT_1M	QR2-I129EI195R_1M_vs_WT_1M	-2.26194	-5.60608	TRUE	NA	NA	NA	NA	NA	NA	NA	NA	NA	NA	2	2	0.137265	0.138497	2.26194	5.60608	same_direction
TBC1D1	Cortical excitatory neuron	0.0467836	0.0244432	2	2	2	1	0.141207	0.141207	0.154865	0.154865	QR2-I129EI195R_1M	WT_1M	QR2-I129EI195R_1M_vs_WT_1M	0.933759	-2.14926	FALSE	NA	NA	NA	NA	NA	NA	NA	NA	NA	NA	2	2	0.141207	0.154865	0.933759	2.14926	opposite_direction
TCF4	Cortical excitatory neuron	0.180556	0.0354427	4	4	3	2	0.151926	0.151926	0.190919	0.190919	QR2-I129EI195R_1M	WT_1M	QR2-I129EI195R_1M_vs_WT_1M	2.34562	1.23753	TRUE	NA	NA	NA	NA	NA	NA	NA	NA	NA	NA	4	3	0.151926	0.190919	2.34562	1.23753	same_direction
TEKT1	Cortical excitatory neuron	0.00292398	0.284085	1	1	0	1	0.104206	0.104206	0.104206	0.104206	QR2-I129EI195R_1M	WT_1M	QR2-I129EI195R_1M_vs_WT_1M	-6.55424	-9.46772	TRUE	NA	NA	NA	NA	NA	NA	NA	NA	NA	NA	1	1	0.104206	0.104206	6.55424	9.46772	same_direction
TENM2	Cortical excitatory neuron	0.00657895	0.127376	4	4	0	4	0.127753	0.127753	0.13846	0.13846	QR2-I129EI195R_1M	WT_1M	QR2-I129EI195R_1M_vs_WT_1M	-4.25447	-3.79361	TRUE	NA	NA	NA	NA	NA	NA	NA	NA	NA	NA	4	4	0.127753	0.13846	4.25447	3.79361	same_direction
TENM4	Cortical excitatory neuron	0.0453216	0.0128553	3	3	2	1	0.145456	0.145456	0.196526	0.196526	QR2-I129EI195R_1M	WT_1M	QR2-I129EI195R_1M_vs_WT_1M	1.80983	2.30889	TRUE	NA	NA	NA	NA	NA	NA	NA	NA	NA	NA	3	2	0.145456	0.196526	1.80983	2.30889	same_direction
TEX15	Cortical excitatory neuron	0.0102339	0.130907	2	2	0	2	0.160319	0.160319	0.161415	0.161415	QR2-I129EI195R_1M	WT_1M	QR2-I129EI195R_1M_vs_WT_1M	-3.66419	-7.47077	TRUE	NA	NA	NA	NA	NA	NA	NA	NA	NA	NA	2	2	0.160319	0.161415	3.66419	7.47077	same_direction
TGFBR2	Cortical excitatory neuron	0.0255848	0.232754	2	2	1	2	0.113565	0.113565	0.126976	0.126976	QR2-I129EI195R_1M	WT_1M	QR2-I129EI195R_1M_vs_WT_1M	-3.18044	-4.59301	TRUE	NA	NA	NA	NA	NA	NA	NA	NA	NA	NA	2	2	0.113565	0.126976	3.18044	4.59301	same_direction
THSD4	Cortical excitatory neuron	0.0350877	0.0145301	4	4	2	0	0.118884	0.118884	0.143067	0.143067	QR2-I129EI195R_1M	WT_1M	QR2-I129EI195R_1M_vs_WT_1M	1.26613	0.557859	TRUE	NA	NA	NA	NA	NA	NA	NA	NA	NA	NA	4	2	0.118884	0.143067	1.26613	0.557859	same_direction
TICRR	Cortical excitatory neuron	0.251462	0.0526888	1	1	1	0	0.114627	0.114627	0.114627	0.114627	QR2-I129EI195R_1M	WT_1M	QR2-I129EI195R_1M_vs_WT_1M	2.25261	0.279405	TRUE	NA	NA	NA	NA	NA	NA	NA	NA	NA	NA	1	1	0.114627	0.114627	2.25261	0.279405	same_direction
TLE1	Cortical excitatory neuron	0.0648148	0.0577585	3	3	3	3	0.121663	0.121663	0.135211	0.135211	QR2-I129EI195R_1M	WT_1M	QR2-I129EI195R_1M_vs_WT_1M	0.16602	0.450646	TRUE	NA	NA	NA	NA	NA	NA	NA	NA	NA	NA	3	3	0.121663	0.135211	0.16602	0.450646	same_direction
TLE4	Cortical excitatory neuron	0.0354532	0.0497012	4	4	2	4	0.121543	0.121543	0.15434	0.15434	QR2-I129EI195R_1M	WT_1M	QR2-I129EI195R_1M_vs_WT_1M	-0.486202	-1.09327	TRUE	NA	NA	NA	NA	NA	NA	NA	NA	NA	NA	4	4	0.121543	0.15434	0.486202	1.09327	same_direction
TLL1	Cortical excitatory neuron	0.166667	0.30201	1	1	1	1	0.113516	0.113516	0.113516	0.113516	QR2-I129EI195R_1M	WT_1M	QR2-I129EI195R_1M_vs_WT_1M	-0.857242	-2.2131	TRUE	NA	NA	NA	NA	NA	NA	NA	NA	NA	NA	1	1	0.113516	0.113516	0.857242	2.2131	same_direction
TMEM108	Cortical excitatory neuron	0.00146199	0.0434546	1	1	0	1	0.11462	0.11462	0.11462	0.11462	QR2-I129EI195R_1M	WT_1M	QR2-I129EI195R_1M_vs_WT_1M	-4.80137	-0.417933	TRUE	NA	NA	NA	NA	NA	NA	NA	NA	NA	NA	1	1	0.11462	0.11462	4.80137	0.417933	same_direction
TMEM117	Cortical excitatory neuron	0	0.0999457	1	1	0	1	0.104797	0.104797	0.104797	0.104797	QR2-I129EI195R_1M	WT_1M	QR2-I129EI195R_1M_vs_WT_1M	-9.96644	-2.91381	TRUE	NA	NA	NA	NA	NA	NA	NA	NA	NA	NA	1	1	0.104797	0.104797	9.96644	2.91381	same_direction
TMEM163	Cortical excitatory neuron	0.13962	0.00570342	2	2	2	0	0.106099	0.106099	0.108291	0.108291	QR2-I129EI195R_1M	WT_1M	QR2-I129EI195R_1M_vs_WT_1M	4.58949	3.8244	TRUE	NA	NA	NA	NA	NA	NA	NA	NA	NA	NA	2	2	0.106099	0.108291	4.58949	3.8244	same_direction
TMEM200A	Cortical excitatory neuron	0.00146199	0.111896	1	1	0	1	0.121384	0.121384	0.121384	0.121384	QR2-I129EI195R_1M	WT_1M	QR2-I129EI195R_1M_vs_WT_1M	-6.16392	-4.83217	TRUE	NA	NA	NA	NA	NA	NA	NA	NA	NA	NA	1	1	0.121384	0.121384	6.16392	4.83217	same_direction
TMEM232	Cortical excitatory neuron	0.0102339	0.266703	1	1	0	1	0.143775	0.143775	0.143775	0.143775	QR2-I129EI195R_1M	WT_1M	QR2-I129EI195R_1M_vs_WT_1M	-4.69031	-1.73241	TRUE	NA	NA	NA	NA	NA	NA	NA	NA	NA	NA	1	1	0.143775	0.143775	4.69031	1.73241	same_direction
TMEM244	Cortical excitatory neuron	0.135965	0.00706138	1	1	1	0	0.126265	0.126265	0.126265	0.126265	QR2-I129EI195R_1M	WT_1M	QR2-I129EI195R_1M_vs_WT_1M	4.24791	1.5633	TRUE	NA	NA	NA	NA	NA	NA	NA	NA	NA	NA	1	1	0.126265	0.126265	4.24791	1.5633	same_direction
TMEM65	Cortical excitatory neuron	0.00950292	0.200706	2	2	0	2	0.118335	0.118335	0.132738	0.132738	QR2-I129EI195R_1M	WT_1M	QR2-I129EI195R_1M_vs_WT_1M	-4.38619	-2.18119	TRUE	NA	NA	NA	NA	NA	NA	NA	NA	NA	NA	2	2	0.118335	0.132738	4.38619	2.18119	same_direction
TMPO	Cortical excitatory neuron	0.0847953	0.10239	2	2	2	2	0.115631	0.115631	0.11994	0.11994	QR2-I129EI195R_1M	WT_1M	QR2-I129EI195R_1M_vs_WT_1M	-0.271726	0.745173	FALSE	NA	NA	NA	NA	NA	NA	NA	NA	NA	NA	2	2	0.115631	0.11994	0.271726	0.745173	opposite_direction
TMTC1	Cortical excitatory neuron	0.00438596	0.0624661	1	1	0	1	0.112022	0.112022	0.112022	0.112022	QR2-I129EI195R_1M	WT_1M	QR2-I129EI195R_1M_vs_WT_1M	-3.80189	-2.23682	TRUE	NA	NA	NA	NA	NA	NA	NA	NA	NA	NA	1	1	0.112022	0.112022	3.80189	2.23682	same_direction
TMTC2	Cortical excitatory neuron	0.0497076	0.205323	1	1	1	1	0.112534	0.112534	0.112534	0.112534	QR2-I129EI195R_1M	WT_1M	QR2-I129EI195R_1M_vs_WT_1M	-2.04416	-0.594661	TRUE	NA	NA	NA	NA	NA	NA	NA	NA	NA	NA	1	1	0.112534	0.112534	2.04416	0.594661	same_direction
TNR	Cortical excitatory neuron	0.0328947	0.0127648	2	2	1	1	0.124531	0.124531	0.140723	0.140723	QR2-I129EI195R_1M	WT_1M	QR2-I129EI195R_1M_vs_WT_1M	1.35881	3.64578	TRUE	NA	NA	NA	NA	NA	NA	NA	NA	NA	NA	2	1	0.124531	0.140723	1.35881	3.64578	same_direction
TPBG	Cortical excitatory neuron	0.0431287	0.209804	4	4	2	3	0.195672	0.195672	0.277257	0.277257	QR2-I129EI195R_1M	WT_1M	QR2-I129EI195R_1M_vs_WT_1M	-2.27967	-5.2794	TRUE	NA	NA	NA	NA	NA	NA	NA	NA	NA	NA	4	3	0.195672	0.277257	2.27967	5.2794	same_direction
TRPC3	Cortical excitatory neuron	0	0.000543183	1	1	0	0	0.136283	0.136283	0.136283	0.136283	QR2-I129EI195R_1M	WT_1M	QR2-I129EI195R_1M_vs_WT_1M	-2.68523	2.80799	FALSE	NA	NA	NA	NA	NA	NA	NA	NA	NA	NA	1	0	0.136283	0.136283	2.68523	2.80799	opposite_direction
TRPM3	Cortical excitatory neuron	0.00877193	0.236393	5	5	0	5	0.22856	0.22856	0.343873	0.343873	QR2-I129EI195R_1M	WT_1M	QR2-I129EI195R_1M_vs_WT_1M	-4.73641	-5.42127	TRUE	NA	NA	NA	NA	NA	NA	NA	NA	NA	NA	5	5	0.22856	0.343873	4.73641	5.42127	same_direction
TSPAN5	Cortical excitatory neuron	0.0730994	0.0176534	2	2	1	0	0.119316	0.119316	0.122379	0.122379	QR2-I129EI195R_1M	WT_1M	QR2-I129EI195R_1M_vs_WT_1M	2.04373	0.433297	TRUE	NA	NA	NA	NA	NA	NA	NA	NA	NA	NA	2	1	0.119316	0.122379	2.04373	0.433297	same_direction
TTC29	Cortical excitatory neuron	0.0136452	0.222343	3	3	1	3	0.115609	0.115609	0.124975	0.124975	QR2-I129EI195R_1M	WT_1M	QR2-I129EI195R_1M_vs_WT_1M	-4.01643	-3.82615	TRUE	NA	NA	NA	NA	NA	NA	NA	NA	NA	NA	3	3	0.115609	0.124975	4.01643	3.82615	same_direction
TTC8	Cortical excitatory neuron	0.00584795	0.00217273	1	1	0	0	0.113806	0.113806	0.113806	0.113806	QR2-I129EI195R_1M	WT_1M	QR2-I129EI195R_1M_vs_WT_1M	1.38797	-1.67769	FALSE	NA	NA	NA	NA	NA	NA	NA	NA	NA	NA	1	0	0.113806	0.113806	1.38797	1.67769	opposite_direction
TTN	Cortical excitatory neuron	0.00877193	0.282998	1	1	0	1	0.123481	0.123481	0.123481	0.123481	QR2-I129EI195R_1M	WT_1M	QR2-I129EI195R_1M_vs_WT_1M	-4.99591	-1.86242	TRUE	NA	NA	NA	NA	NA	NA	NA	NA	NA	NA	1	1	0.123481	0.123481	4.99591	1.86242	same_direction
TTR	Cortical excitatory neuron	0.00682261	0.166757	3	3	0	3	0.213473	0.213473	0.229375	0.229375	QR2-I129EI195R_1M	WT_1M	QR2-I129EI195R_1M_vs_WT_1M	-4.59115	-1.94766	TRUE	NA	NA	NA	NA	NA	NA	NA	NA	NA	NA	3	3	0.213473	0.229375	4.59115	1.94766	same_direction
TTYH1	Cortical excitatory neuron	0.0358187	0.00488865	2	2	1	0	0.155407	0.155407	0.177403	0.177403	QR2-I129EI195R_1M	WT_1M	QR2-I129EI195R_1M_vs_WT_1M	2.84802	0.500944	TRUE	NA	NA	NA	NA	NA	NA	NA	NA	NA	NA	2	1	0.155407	0.177403	2.84802	0.500944	same_direction
TULP1	Cortical excitatory neuron	0.0209552	0.0590259	3	3	1	3	0.126465	0.126465	0.143708	0.143708	QR2-I129EI195R_1M	WT_1M	QR2-I129EI195R_1M_vs_WT_1M	-1.48962	-7.53518	TRUE	NA	NA	NA	NA	NA	NA	NA	NA	NA	NA	3	3	0.126465	0.143708	1.48962	7.53518	same_direction
UBE2E2	Cortical excitatory neuron	0.0102339	0.20478	1	1	0	1	0.130661	0.130661	0.130661	0.130661	QR2-I129EI195R_1M	WT_1M	QR2-I129EI195R_1M_vs_WT_1M	-4.30932	-1.05381	TRUE	NA	NA	NA	NA	NA	NA	NA	NA	NA	NA	1	1	0.130661	0.130661	4.30932	1.05381	same_direction
UGGT2	Cortical excitatory neuron	0.19152	0.0847366	1	1	1	0	0.124544	0.124544	0.124544	0.124544	QR2-I129EI195R_1M	WT_1M	QR2-I129EI195R_1M_vs_WT_1M	1.17549	-0.446926	FALSE	NA	NA	NA	NA	NA	NA	NA	NA	NA	NA	1	1	0.124544	0.124544	1.17549	0.446926	opposite_direction
USP53	Cortical excitatory neuron	0.0672515	0.338403	1	1	1	1	0.101571	0.101571	0.101571	0.101571	QR2-I129EI195R_1M	WT_1M	QR2-I129EI195R_1M_vs_WT_1M	-2.32939	-2.63309	TRUE	NA	NA	NA	NA	NA	NA	NA	NA	NA	NA	1	1	0.101571	0.101571	2.32939	2.63309	same_direction
UST	Cortical excitatory neuron	0.0121832	0.109723	3	3	0	3	0.113459	0.113459	0.122283	0.122283	QR2-I129EI195R_1M	WT_1M	QR2-I129EI195R_1M_vs_WT_1M	-3.16042	-5.81159	TRUE	NA	NA	NA	NA	NA	NA	NA	NA	NA	NA	3	3	0.113459	0.122283	3.16042	5.81159	same_direction
UTRN	Cortical excitatory neuron	0.0497076	0.10918	1	1	1	1	0.205899	0.205899	0.205899	0.205899	QR2-I129EI195R_1M	WT_1M	QR2-I129EI195R_1M_vs_WT_1M	-1.13359	-2.7038	TRUE	NA	NA	NA	NA	NA	NA	NA	NA	NA	NA	1	1	0.205899	0.205899	1.13359	2.7038	same_direction
VAT1L	Cortical excitatory neuron	0.0119883	0.194351	5	5	1	5	0.213384	0.213384	0.268855	0.268855	QR2-I129EI195R_1M	WT_1M	QR2-I129EI195R_1M_vs_WT_1M	-4.00772	-5.07564	TRUE	NA	NA	NA	NA	NA	NA	NA	NA	NA	NA	5	5	0.213384	0.268855	4.00772	5.07564	same_direction
VCAN	Cortical excitatory neuron	0.0635965	0.0175177	4	4	3	1	0.178265	0.178265	0.221049	0.221049	QR2-I129EI195R_1M	WT_1M	QR2-I129EI195R_1M_vs_WT_1M	1.85419	-0.269283	FALSE	NA	NA	NA	NA	NA	NA	NA	NA	NA	NA	4	3	0.178265	0.221049	1.85419	0.269283	opposite_direction
VEPH1	Cortical excitatory neuron	0.0450292	0.0227051	5	5	2	1	0.185452	0.185452	0.243649	0.243649	QR2-I129EI195R_1M	WT_1M	QR2-I129EI195R_1M_vs_WT_1M	0.984709	-2.72281	FALSE	NA	NA	NA	NA	NA	NA	NA	NA	NA	NA	5	2	0.185452	0.243649	0.984709	2.72281	opposite_direction
WDR49	Cortical excitatory neuron	0.00292398	0.0905305	3	3	0	3	0.141463	0.141463	0.18897	0.18897	QR2-I129EI195R_1M	WT_1M	QR2-I129EI195R_1M_vs_WT_1M	-4.90548	-5.12024	TRUE	NA	NA	NA	NA	NA	NA	NA	NA	NA	NA	3	3	0.141463	0.18897	4.90548	5.12024	same_direction
WDR78	Cortical excitatory neuron	0.397661	0.763987	2	2	1	2	0.110639	0.110639	0.117415	0.117415	QR2-I129EI195R_1M	WT_1M	QR2-I129EI195R_1M_vs_WT_1M	-0.941836	-3.87049	TRUE	NA	NA	NA	NA	NA	NA	NA	NA	NA	NA	2	2	0.110639	0.117415	0.941836	3.87049	same_direction
WIF1	Cortical excitatory neuron	0.00438596	0.0065182	1	1	0	0	0.216316	0.216316	0.216316	0.216316	QR2-I129EI195R_1M	WT_1M	QR2-I129EI195R_1M_vs_WT_1M	-0.56102	3.43872	FALSE	NA	NA	NA	NA	NA	NA	NA	NA	NA	NA	1	0	0.216316	0.216316	0.56102	3.43872	opposite_direction
WNT5A	Cortical excitatory neuron	0.0175439	0.210755	2	2	0	2	0.107304	0.107304	0.112854	0.112854	QR2-I129EI195R_1M	WT_1M	QR2-I129EI195R_1M_vs_WT_1M	-3.57901	-5.93352	TRUE	NA	NA	NA	NA	NA	NA	NA	NA	NA	NA	2	2	0.107304	0.112854	3.57901	5.93352	same_direction
WWC2	Cortical excitatory neuron	0.00584795	0.198262	2	2	0	2	0.111402	0.111402	0.112188	0.112188	QR2-I129EI195R_1M	WT_1M	QR2-I129EI195R_1M_vs_WT_1M	-5.0596	-3.99235	TRUE	NA	NA	NA	NA	NA	NA	NA	NA	NA	NA	2	2	0.111402	0.112188	5.0596	3.99235	same_direction
WWOX	Cortical excitatory neuron	0.00730994	0.259098	1	1	0	1	0.12776	0.12776	0.12776	0.12776	QR2-I129EI195R_1M	WT_1M	QR2-I129EI195R_1M_vs_WT_1M	-5.12845	-0.890634	TRUE	NA	NA	NA	NA	NA	NA	NA	NA	NA	NA	1	1	0.12776	0.12776	5.12845	0.890634	same_direction
WWTR1	Cortical excitatory neuron	0.00292398	0.129821	1	1	0	1	0.103316	0.103316	0.103316	0.103316	QR2-I129EI195R_1M	WT_1M	QR2-I129EI195R_1M_vs_WT_1M	-5.42504	-3.17305	TRUE	NA	NA	NA	NA	NA	NA	NA	NA	NA	NA	1	1	0.103316	0.103316	5.42504	3.17305	same_direction
ZBBX	Cortical excitatory neuron	0.00584795	0.135796	1	1	0	1	0.125587	0.125587	0.125587	0.125587	QR2-I129EI195R_1M	WT_1M	QR2-I129EI195R_1M_vs_WT_1M	-4.51396	-2.93189	TRUE	NA	NA	NA	NA	NA	NA	NA	NA	NA	NA	1	1	0.125587	0.125587	4.51396	2.93189	same_direction
ZC2HC1A	Cortical excitatory neuron	0.133772	0.0200978	2	2	2	1	0.107965	0.107965	0.114593	0.114593	QR2-I129EI195R_1M	WT_1M	QR2-I129EI195R_1M_vs_WT_1M	2.72859	1.23175	TRUE	NA	NA	NA	NA	NA	NA	NA	NA	NA	NA	2	2	0.107965	0.114593	2.72859	1.23175	same_direction
ZEB2	Cortical excitatory neuron	0.0672515	0.00941517	3	3	2	0	0.139968	0.139968	0.181393	0.181393	QR2-I129EI195R_1M	WT_1M	QR2-I129EI195R_1M_vs_WT_1M	2.82341	4.40075	TRUE	NA	NA	NA	NA	NA	NA	NA	NA	NA	NA	3	2	0.139968	0.181393	2.82341	4.40075	same_direction
ZFHX4	Cortical excitatory neuron	0.142544	0.195003	2	2	2	2	0.110789	0.110789	0.11699	0.11699	QR2-I129EI195R_1M	WT_1M	QR2-I129EI195R_1M_vs_WT_1M	-0.451816	-2.29976	TRUE	NA	NA	NA	NA	NA	NA	NA	NA	NA	NA	2	2	0.110789	0.11699	0.451816	2.29976	same_direction
ZFP36L1	Cortical excitatory neuron	0.144737	0.0532319	1	1	1	1	0.172393	0.172393	0.172393	0.172393	QR2-I129EI195R_1M	WT_1M	QR2-I129EI195R_1M_vs_WT_1M	1.44136	-2.82232	FALSE	NA	NA	NA	NA	NA	NA	NA	NA	NA	NA	1	1	0.172393	0.172393	1.44136	2.82232	opposite_direction
ZFPM2	Cortical excitatory neuron	0.266082	0.0662683	1	1	1	1	0.188838	0.188838	0.188838	0.188838	QR2-I129EI195R_1M	WT_1M	QR2-I129EI195R_1M_vs_WT_1M	2.00385	6.63738	TRUE	NA	NA	NA	NA	NA	NA	NA	NA	NA	NA	1	1	0.188838	0.188838	2.00385	6.63738	same_direction
ZFPM2-AS1	Cortical excitatory neuron	0.266082	0.0662683	1	1	1	1	0.126197	0.126197	0.126197	0.126197	QR2-I129EI195R_1M	WT_1M	QR2-I129EI195R_1M_vs_WT_1M	2.00385	8.24857	TRUE	NA	NA	NA	NA	NA	NA	NA	NA	NA	NA	1	1	0.126197	0.126197	2.00385	8.24857	same_direction
ZFYVE16	Cortical excitatory neuron	0.0126706	0.173638	3	3	0	3	0.172791	0.172791	0.209325	0.209325	QR2-I129EI195R_1M	WT_1M	QR2-I129EI195R_1M_vs_WT_1M	-3.76602	-3.16029	TRUE	NA	NA	NA	NA	NA	NA	NA	NA	NA	NA	3	3	0.172791	0.209325	3.76602	3.16029	same_direction
ZGRF1	Cortical excitatory neuron	0.266082	0.0581206	2	2	2	2	0.113017	0.113017	0.120519	0.120519	QR2-I129EI195R_1M	WT_1M	QR2-I129EI195R_1M_vs_WT_1M	2.19281	0.169375	TRUE	NA	NA	NA	NA	NA	NA	NA	NA	NA	NA	2	2	0.113017	0.120519	2.19281	0.169375	same_direction
ZNF367	Cortical excitatory neuron	0.210526	0.0135796	1	1	1	0	0.115124	0.115124	0.115124	0.115124	QR2-I129EI195R_1M	WT_1M	QR2-I129EI195R_1M_vs_WT_1M	3.94459	-0.324412	FALSE	NA	NA	NA	NA	NA	NA	NA	NA	NA	NA	1	1	0.115124	0.115124	3.94459	0.324412	opposite_direction
ZNF385B	Cortical excitatory neuron	0.00219298	0.0171103	2	2	0	1	0.124255	0.124255	0.142524	0.142524	QR2-I129EI195R_1M	WT_1M	QR2-I129EI195R_1M_vs_WT_1M	-2.90797	-0.986792	TRUE	NA	NA	NA	NA	NA	NA	NA	NA	NA	NA	2	1	0.124255	0.142524	2.90797	0.986792	same_direction
ZNF503	Cortical excitatory neuron	0.0270468	0.123031	2	2	1	2	0.123563	0.123563	0.127677	0.127677	QR2-I129EI195R_1M	WT_1M	QR2-I129EI195R_1M_vs_WT_1M	-2.18134	-2.48665	TRUE	NA	NA	NA	NA	NA	NA	NA	NA	NA	NA	2	2	0.123563	0.127677	2.18134	2.48665	same_direction
ZNF521	Cortical excitatory neuron	0.00219298	0.0543183	2	2	0	2	0.128398	0.128398	0.139375	0.139375	QR2-I129EI195R_1M	WT_1M	QR2-I129EI195R_1M_vs_WT_1M	-4.56879	-2.33646	TRUE	NA	NA	NA	NA	NA	NA	NA	NA	NA	NA	2	2	0.128398	0.139375	4.56879	2.33646	same_direction
ZNF704	Cortical excitatory neuron	0.0168129	0.00516024	2	2	1	0	0.133913	0.133913	0.152949	0.152949	QR2-I129EI195R_1M	WT_1M	QR2-I129EI195R_1M_vs_WT_1M	1.68492	0.932123	TRUE	NA	NA	NA	NA	NA	NA	NA	NA	NA	NA	2	1	0.133913	0.152949	1.68492	0.932123	same_direction
ZNF732	Cortical excitatory neuron	0.51462	0.0744161	1	1	1	0	0.105205	0.105205	0.105205	0.105205	QR2-I129EI195R_1M	WT_1M	QR2-I129EI195R_1M_vs_WT_1M	2.78816	-1.1312	FALSE	NA	NA	NA	NA	NA	NA	NA	NA	NA	NA	1	1	0.105205	0.105205	2.78816	1.1312	opposite_direction
ZNRF3	Cortical excitatory neuron	0.124269	0.330798	1	1	1	1	0.123925	0.123925	0.123925	0.123925	QR2-I129EI195R_1M	WT_1M	QR2-I129EI195R_1M_vs_WT_1M	-1.41176	-2.11578	TRUE	NA	NA	NA	NA	NA	NA	NA	NA	NA	NA	1	1	0.123925	0.123925	1.41176	2.11578	same_direction
AASS	Cortical excitatory neuron	NA	NA	NA	NA	NA	NA	NA	NA	NA	NA	QR2-I129EI195R_3M	WT_3M	QR2-I129EI195R_3M_vs_WT_3M	-0.292365	0.0208867	FALSE	0.0638298	0.0781914	1	1	1	1	0.129317	0.129317	0.129317	0.129317	1	1	0.129317	0.129317	0.292365	0.0208867	opposite_direction
ABCC4	Cortical excitatory neuron	NA	NA	NA	NA	NA	NA	NA	NA	NA	NA	QR2-I129EI195R_3M	WT_3M	QR2-I129EI195R_3M_vs_WT_3M	-0.74241	0.136202	FALSE	0.0319149	0.0534599	1	1	0	1	0.124421	0.124421	0.124421	0.124421	1	1	0.124421	0.124421	0.74241	0.136202	opposite_direction
ABHD6	Cortical excitatory neuron	NA	NA	NA	NA	NA	NA	NA	NA	NA	NA	QR2-I129EI195R_3M	WT_3M	QR2-I129EI195R_3M_vs_WT_3M	1.57775	0.885665	TRUE	0.0106383	0.00349738	1	1	0	0	0.103773	0.103773	0.103773	0.103773	1	0	0.103773	0.103773	1.57775	0.885665	same_direction
AC004158.1	Cortical excitatory neuron	NA	NA	NA	NA	NA	NA	NA	NA	NA	NA	QR2-I129EI195R_3M	WT_3M	QR2-I129EI195R_3M_vs_WT_3M	-0.523573	0.019429	FALSE	0.0159574	0.0229828	1	1	0	1	0.120357	0.120357	0.120357	0.120357	1	1	0.120357	0.120357	0.523573	0.019429	opposite_direction
AC125421.1	Cortical excitatory neuron	NA	NA	NA	NA	NA	NA	NA	NA	NA	NA	QR2-I129EI195R_3M	WT_3M	QR2-I129EI195R_3M_vs_WT_3M	-0.715492	-0.185223	TRUE	0.037234	0.0612041	1	1	0	1	0.106794	0.106794	0.106794	0.106794	1	1	0.106794	0.106794	0.715492	0.185223	same_direction
ACSL6	Cortical excitatory neuron	NA	NA	NA	NA	NA	NA	NA	NA	NA	NA	QR2-I129EI195R_3M	WT_3M	QR2-I129EI195R_3M_vs_WT_3M	-0.716248	-0.283811	TRUE	0.0744681	0.122408	1	1	1	1	0.107219	0.107219	0.107219	0.107219	1	1	0.107219	0.107219	0.716248	0.283811	same_direction
ACVR2A	Cortical excitatory neuron	NA	NA	NA	NA	NA	NA	NA	NA	NA	NA	QR2-I129EI195R_3M	WT_3M	QR2-I129EI195R_3M_vs_WT_3M	-0.170669	0.256356	FALSE	0.00797872	0.00899326	2	2	0	1	0.107254	0.107254	0.108427	0.108427	2	1	0.107254	0.108427	0.170669	0.256356	opposite_direction
ADAMTS12	Cortical excitatory neuron	NA	NA	NA	NA	NA	NA	NA	NA	NA	NA	QR2-I129EI195R_3M	WT_3M	QR2-I129EI195R_3M_vs_WT_3M	-3.99899	0.831358	FALSE	0	0.00149888	1	1	0	0	0.131497	0.131497	0.131497	0.131497	1	0	0.131497	0.131497	3.99899	0.831358	opposite_direction
ADAMTS17	Cortical excitatory neuron	NA	NA	NA	NA	NA	NA	NA	NA	NA	NA	QR2-I129EI195R_3M	WT_3M	QR2-I129EI195R_3M_vs_WT_3M	0.614258	-0.019427	FALSE	0.0212766	0.0138646	2	2	0	1	0.115557	0.115557	0.129853	0.129853	2	1	0.115557	0.129853	0.614258	0.019427	opposite_direction
ADAMTS18	Cortical excitatory neuron	NA	NA	NA	NA	NA	NA	NA	NA	NA	NA	QR2-I129EI195R_3M	WT_3M	QR2-I129EI195R_3M_vs_WT_3M	0.0198189	1.53719	TRUE	0.0141844	0.0139895	3	3	0	1	0.201253	0.201253	0.300399	0.300399	3	1	0.201253	0.300399	0.0198189	1.53719	same_direction
ADAMTS6	Cortical excitatory neuron	NA	NA	NA	NA	NA	NA	NA	NA	NA	NA	QR2-I129EI195R_3M	WT_3M	QR2-I129EI195R_3M_vs_WT_3M	-4.4747	-0.57025	TRUE	0	0.00212341	2	2	0	0	0.149205	0.149205	0.149914	0.149914	2	0	0.149205	0.149914	4.4747	0.57025	same_direction
ADAMTSL3	Cortical excitatory neuron	NA	NA	NA	NA	NA	NA	NA	NA	NA	NA	QR2-I129EI195R_3M	WT_3M	QR2-I129EI195R_3M_vs_WT_3M	-5.26573	-0.431871	TRUE	0	0.00374719	2	2	0	0	0.118618	0.118618	0.136016	0.136016	2	0	0.118618	0.136016	5.26573	0.431871	same_direction
ADARB2	Cortical excitatory neuron	NA	NA	NA	NA	NA	NA	NA	NA	NA	NA	QR2-I129EI195R_3M	WT_3M	QR2-I129EI195R_3M_vs_WT_3M	-4.83185	1.32391	FALSE	0	0.00274794	2	2	0	0	0.191509	0.191509	0.217049	0.217049	2	0	0.191509	0.217049	4.83185	1.32391	opposite_direction
ADCY1	Cortical excitatory neuron	NA	NA	NA	NA	NA	NA	NA	NA	NA	NA	QR2-I129EI195R_3M	WT_3M	QR2-I129EI195R_3M_vs_WT_3M	-0.393551	0.0579238	FALSE	0.202128	0.265551	1	1	1	1	0.161326	0.161326	0.161326	0.161326	1	1	0.161326	0.161326	0.393551	0.0579238	opposite_direction
ADGB	Cortical excitatory neuron	NA	NA	NA	NA	NA	NA	NA	NA	NA	NA	QR2-I129EI195R_3M	WT_3M	QR2-I129EI195R_3M_vs_WT_3M	-5.59885	-4.19501	TRUE	0	0.00474644	1	1	0	0	0.100167	0.100167	0.100167	0.100167	1	0	0.100167	0.100167	5.59885	4.19501	same_direction
ADGRA2	Cortical excitatory neuron	NA	NA	NA	NA	NA	NA	NA	NA	NA	NA	QR2-I129EI195R_3M	WT_3M	QR2-I129EI195R_3M_vs_WT_3M	-0.186239	0.735721	FALSE	0.0691489	0.078691	1	1	1	1	0.194958	0.194958	0.194958	0.194958	1	1	0.194958	0.194958	0.186239	0.735721	opposite_direction
ADGRB3	Cortical excitatory neuron	NA	NA	NA	NA	NA	NA	NA	NA	NA	NA	QR2-I129EI195R_3M	WT_3M	QR2-I129EI195R_3M_vs_WT_3M	0.520036	0.0583277	TRUE	0.0132979	0.00924307	2	2	0	1	0.124462	0.124462	0.125171	0.125171	2	1	0.124462	0.125171	0.520036	0.0583277	same_direction
AGBL4	Cortical excitatory neuron	NA	NA	NA	NA	NA	NA	NA	NA	NA	NA	QR2-I129EI195R_3M	WT_3M	QR2-I129EI195R_3M_vs_WT_3M	-0.254575	-0.0268727	TRUE	0.0718085	0.0856857	2	2	2	2	0.123539	0.123539	0.133784	0.133784	2	2	0.123539	0.133784	0.254575	0.0268727	same_direction
AKAP6	Cortical excitatory neuron	NA	NA	NA	NA	NA	NA	NA	NA	NA	NA	QR2-I129EI195R_3M	WT_3M	QR2-I129EI195R_3M_vs_WT_3M	1.95321	0.0269591	TRUE	0.0117021	0.00294779	5	5	0	0	0.128799	0.128799	0.170034	0.170034	5	0	0.128799	0.170034	1.95321	0.0269591	same_direction
AKT3	Cortical excitatory neuron	NA	NA	NA	NA	NA	NA	NA	NA	NA	NA	QR2-I129EI195R_3M	WT_3M	QR2-I129EI195R_3M_vs_WT_3M	-0.013969	0.195025	FALSE	0.0744681	0.0751936	1	1	1	1	0.117257	0.117257	0.117257	0.117257	1	1	0.117257	0.117257	0.013969	0.195025	opposite_direction
ALK	Cortical excitatory neuron	NA	NA	NA	NA	NA	NA	NA	NA	NA	NA	QR2-I129EI195R_3M	WT_3M	QR2-I129EI195R_3M_vs_WT_3M	0.411957	0.571304	TRUE	0.148936	0.111916	1	1	1	1	0.216698	0.216698	0.216698	0.216698	1	1	0.216698	0.216698	0.411957	0.571304	same_direction
AMBN	Cortical excitatory neuron	NA	NA	NA	NA	NA	NA	NA	NA	NA	NA	QR2-I129EI195R_3M	WT_3M	QR2-I129EI195R_3M_vs_WT_3M	0.338986	0	FALSE	0.00531915	0.00418436	4	4	0	0	0.190218	0.190218	0.271201	0.271201	4	0	0.190218	0.271201	0.338986	0	opposite_direction
ANKRD28	Cortical excitatory neuron	NA	NA	NA	NA	NA	NA	NA	NA	NA	NA	QR2-I129EI195R_3M	WT_3M	QR2-I129EI195R_3M_vs_WT_3M	1.03188	-0.30501	FALSE	0.0797872	0.0389708	1	1	1	1	0.11594	0.11594	0.11594	0.11594	1	1	0.11594	0.11594	1.03188	0.30501	opposite_direction
ANKS1B	Cortical excitatory neuron	NA	NA	NA	NA	NA	NA	NA	NA	NA	NA	QR2-I129EI195R_3M	WT_3M	QR2-I129EI195R_3M_vs_WT_3M	0.694955	-0.297198	FALSE	0.00531915	0.00324756	2	2	0	0	0.120444	0.120444	0.123964	0.123964	2	0	0.120444	0.123964	0.694955	0.297198	opposite_direction
ANLN	Cortical excitatory neuron	NA	NA	NA	NA	NA	NA	NA	NA	NA	NA	QR2-I129EI195R_3M	WT_3M	QR2-I129EI195R_3M_vs_WT_3M	-5.16887	1.06871	FALSE	0	0.00349738	1	1	0	0	0.100846	0.100846	0.100846	0.100846	1	0	0.100846	0.100846	5.16887	1.06871	opposite_direction
ANO2	Cortical excitatory neuron	NA	NA	NA	NA	NA	NA	NA	NA	NA	NA	QR2-I129EI195R_3M	WT_3M	QR2-I129EI195R_3M_vs_WT_3M	-0.505277	-0.334967	TRUE	0.274823	0.390124	3	3	2	3	0.201345	0.201345	0.341776	0.341776	3	3	0.201345	0.341776	0.505277	0.334967	same_direction
APOLD1	Cortical excitatory neuron	NA	NA	NA	NA	NA	NA	NA	NA	NA	NA	QR2-I129EI195R_3M	WT_3M	QR2-I129EI195R_3M_vs_WT_3M	-0.510493	0.90327	FALSE	0.0132979	0.0189858	2	2	0	1	0.155171	0.155171	0.166378	0.166378	2	1	0.155171	0.166378	0.510493	0.90327	opposite_direction
ARHGAP20	Cortical excitatory neuron	NA	NA	NA	NA	NA	NA	NA	NA	NA	NA	QR2-I129EI195R_3M	WT_3M	QR2-I129EI195R_3M_vs_WT_3M	-4.83185	0.366723	FALSE	0	0.00274794	2	2	0	0	0.217415	0.217415	0.234823	0.234823	2	0	0.217415	0.234823	4.83185	0.366723	opposite_direction
ARHGAP21	Cortical excitatory neuron	NA	NA	NA	NA	NA	NA	NA	NA	NA	NA	QR2-I129EI195R_3M	WT_3M	QR2-I129EI195R_3M_vs_WT_3M	1.11794	0.255584	TRUE	0.00797872	0.00362228	2	2	0	0	0.125191	0.125191	0.129862	0.129862	2	0	0.125191	0.129862	1.11794	0.255584	same_direction
ARHGAP29	Cortical excitatory neuron	NA	NA	NA	NA	NA	NA	NA	NA	NA	NA	QR2-I129EI195R_3M	WT_3M	QR2-I129EI195R_3M_vs_WT_3M	-5.26573	-0.490259	TRUE	0	0.00374719	1	1	0	0	0.133464	0.133464	0.133464	0.133464	1	0	0.133464	0.133464	5.26573	0.490259	same_direction
ARHGAP6	Cortical excitatory neuron	NA	NA	NA	NA	NA	NA	NA	NA	NA	NA	QR2-I129EI195R_3M	WT_3M	QR2-I129EI195R_3M_vs_WT_3M	-1.0402	-0.0520227	TRUE	0.0106383	0.0219835	1	1	0	1	0.110193	0.110193	0.110193	0.110193	1	1	0.110193	0.110193	1.0402	0.0520227	same_direction
ARHGEF11	Cortical excitatory neuron	NA	NA	NA	NA	NA	NA	NA	NA	NA	NA	QR2-I129EI195R_3M	WT_3M	QR2-I129EI195R_3M_vs_WT_3M	-0.216607	-0.188405	TRUE	0.0425532	0.0494629	1	1	1	1	0.102883	0.102883	0.102883	0.102883	1	1	0.102883	0.102883	0.216607	0.188405	same_direction
ARHGEF3	Cortical excitatory neuron	NA	NA	NA	NA	NA	NA	NA	NA	NA	NA	QR2-I129EI195R_3M	WT_3M	QR2-I129EI195R_3M_vs_WT_3M	0.221328	0.276199	TRUE	0.0212766	0.0182363	1	1	0	1	0.124984	0.124984	0.124984	0.124984	1	1	0.124984	0.124984	0.221328	0.276199	same_direction
ARID3B	Cortical excitatory neuron	NA	NA	NA	NA	NA	NA	NA	NA	NA	NA	QR2-I129EI195R_3M	WT_3M	QR2-I129EI195R_3M_vs_WT_3M	-2.40211	-0.191901	TRUE	0.0319149	0.169123	1	1	0	1	0.106738	0.106738	0.106738	0.106738	1	1	0.106738	0.106738	2.40211	0.191901	same_direction
ARL4C	Cortical excitatory neuron	NA	NA	NA	NA	NA	NA	NA	NA	NA	NA	QR2-I129EI195R_3M	WT_3M	QR2-I129EI195R_3M_vs_WT_3M	1.94477	1.14532	TRUE	0.00797872	0.0019985	2	2	0	0	0.119618	0.119618	0.120501	0.120501	2	0	0.119618	0.120501	1.94477	1.14532	same_direction
ARMC2	Cortical excitatory neuron	NA	NA	NA	NA	NA	NA	NA	NA	NA	NA	QR2-I129EI195R_3M	WT_3M	QR2-I129EI195R_3M_vs_WT_3M	-0.38109	-0.370428	TRUE	0.0319149	0.0415938	2	2	1	2	0.118955	0.118955	0.124864	0.124864	2	2	0.118955	0.124864	0.38109	0.370428	same_direction
ARMC3	Cortical excitatory neuron	NA	NA	NA	NA	NA	NA	NA	NA	NA	NA	QR2-I129EI195R_3M	WT_3M	QR2-I129EI195R_3M_vs_WT_3M	-0.285728	-1.45221	TRUE	0.0106383	0.0129903	2	2	0	1	0.189875	0.189875	0.218213	0.218213	2	1	0.189875	0.218213	0.285728	1.45221	same_direction
ARPP21	Cortical excitatory neuron	NA	NA	NA	NA	NA	NA	NA	NA	NA	NA	QR2-I129EI195R_3M	WT_3M	QR2-I129EI195R_3M_vs_WT_3M	-4.6994	1.01785	FALSE	0	0.00249813	1	1	0	0	0.110007	0.110007	0.110007	0.110007	1	0	0.110007	0.110007	4.6994	1.01785	opposite_direction
ARRDC3-AS1	Cortical excitatory neuron	NA	NA	NA	NA	NA	NA	NA	NA	NA	NA	QR2-I129EI195R_3M	WT_3M	QR2-I129EI195R_3M_vs_WT_3M	0.669958	0.495015	TRUE	0.0159574	0.00999251	1	1	0	0	0.111481	0.111481	0.111481	0.111481	1	0	0.111481	0.111481	0.669958	0.495015	same_direction
ARRDC4	Cortical excitatory neuron	NA	NA	NA	NA	NA	NA	NA	NA	NA	NA	QR2-I129EI195R_3M	WT_3M	QR2-I129EI195R_3M_vs_WT_3M	2.6277	1.20337	TRUE	0.0159574	0.00249813	1	1	0	0	0.119198	0.119198	0.119198	0.119198	1	0	0.119198	0.119198	2.6277	1.20337	same_direction
ARX	Cortical excitatory neuron	NA	NA	NA	NA	NA	NA	NA	NA	NA	NA	QR2-I129EI195R_3M	WT_3M	QR2-I129EI195R_3M_vs_WT_3M	-0.974571	3.21001	FALSE	0.00177305	0.00358065	3	3	0	0	0.129999	0.129999	0.151544	0.151544	3	0	0.129999	0.151544	0.974571	3.21001	opposite_direction
ASPM	Cortical excitatory neuron	NA	NA	NA	NA	NA	NA	NA	NA	NA	NA	QR2-I129EI195R_3M	WT_3M	QR2-I129EI195R_3M_vs_WT_3M	-4.55355	1.61783	FALSE	0	0.00224831	1	1	0	0	0.143565	0.143565	0.143565	0.143565	1	0	0.143565	0.143565	4.55355	1.61783	opposite_direction
ASXL3	Cortical excitatory neuron	NA	NA	NA	NA	NA	NA	NA	NA	NA	NA	QR2-I129EI195R_3M	WT_3M	QR2-I129EI195R_3M_vs_WT_3M	0.198811	0.461517	TRUE	0.00531915	0.00462153	2	2	0	0	0.176763	0.176763	0.186389	0.186389	2	0	0.176763	0.186389	0.198811	0.461517	same_direction
ATP11C	Cortical excitatory neuron	NA	NA	NA	NA	NA	NA	NA	NA	NA	NA	QR2-I129EI195R_3M	WT_3M	QR2-I129EI195R_3M_vs_WT_3M	0.158055	0.22537	TRUE	0.00265957	0.00237322	2	2	0	0	0.128794	0.128794	0.14333	0.14333	2	0	0.128794	0.14333	0.158055	0.22537	same_direction
ATP1A2	Cortical excitatory neuron	NA	NA	NA	NA	NA	NA	NA	NA	NA	NA	QR2-I129EI195R_3M	WT_3M	QR2-I129EI195R_3M_vs_WT_3M	0.597941	1.27809	TRUE	0.0106383	0.00699475	2	2	0	0	0.119355	0.119355	0.136458	0.136458	2	0	0.119355	0.136458	0.597941	1.27809	same_direction
ATP1A4	Cortical excitatory neuron	NA	NA	NA	NA	NA	NA	NA	NA	NA	NA	QR2-I129EI195R_3M	WT_3M	QR2-I129EI195R_3M_vs_WT_3M	-1.03335	2.33115	FALSE	0.00531915	0.0109918	1	1	0	0	0.102738	0.102738	0.102738	0.102738	1	0	0.102738	0.102738	1.03335	2.33115	opposite_direction
ATP2C1	Cortical excitatory neuron	NA	NA	NA	NA	NA	NA	NA	NA	NA	NA	QR2-I129EI195R_3M	WT_3M	QR2-I129EI195R_3M_vs_WT_3M	-1.63554	0.131712	FALSE	0.00531915	0.0167374	1	1	0	0	0.119352	0.119352	0.119352	0.119352	1	0	0.119352	0.119352	1.63554	0.131712	opposite_direction
ATRNL1	Cortical excitatory neuron	NA	NA	NA	NA	NA	NA	NA	NA	NA	NA	QR2-I129EI195R_3M	WT_3M	QR2-I129EI195R_3M_vs_WT_3M	2.13997	0.505448	TRUE	0.0531915	0.011991	1	1	0	1	0.123784	0.123784	0.123784	0.123784	1	1	0.123784	0.123784	2.13997	0.505448	same_direction
B3GAT2	Cortical excitatory neuron	NA	NA	NA	NA	NA	NA	NA	NA	NA	NA	QR2-I129EI195R_3M	WT_3M	QR2-I129EI195R_3M_vs_WT_3M	1.27102	0.620001	TRUE	0.00797872	0.00324756	2	2	0	0	0.191899	0.191899	0.194649	0.194649	2	0	0.191899	0.194649	1.27102	0.620001	same_direction
B4GALT6	Cortical excitatory neuron	NA	NA	NA	NA	NA	NA	NA	NA	NA	NA	QR2-I129EI195R_3M	WT_3M	QR2-I129EI195R_3M_vs_WT_3M	1.00622	-0.564413	FALSE	0.0106383	0.00524607	1	1	0	0	0.14913	0.14913	0.14913	0.14913	1	0	0.14913	0.14913	1.00622	0.564413	opposite_direction
BACH2	Cortical excitatory neuron	NA	NA	NA	NA	NA	NA	NA	NA	NA	NA	QR2-I129EI195R_3M	WT_3M	QR2-I129EI195R_3M_vs_WT_3M	-1.08293	-0.553055	TRUE	0.00265957	0.00574569	2	2	0	0	0.113921	0.113921	0.123386	0.123386	2	0	0.113921	0.123386	1.08293	0.553055	same_direction
BCAN	Cortical excitatory neuron	NA	NA	NA	NA	NA	NA	NA	NA	NA	NA	QR2-I129EI195R_3M	WT_3M	QR2-I129EI195R_3M_vs_WT_3M	1.75227	5.02057	TRUE	0.0212766	0.00624532	1	1	0	0	0.119392	0.119392	0.119392	0.119392	1	0	0.119392	0.119392	1.75227	5.02057	same_direction
BCL11A	Cortical excitatory neuron	NA	NA	NA	NA	NA	NA	NA	NA	NA	NA	QR2-I129EI195R_3M	WT_3M	QR2-I129EI195R_3M_vs_WT_3M	0.431056	1.88937	TRUE	0.012766	0.00944292	5	5	0	1	0.122573	0.122573	0.144061	0.144061	5	1	0.122573	0.144061	0.431056	1.88937	same_direction
BCL2L14	Cortical excitatory neuron	NA	NA	NA	NA	NA	NA	NA	NA	NA	NA	QR2-I129EI195R_3M	WT_3M	QR2-I129EI195R_3M_vs_WT_3M	-0.510493	-0.466638	TRUE	0.0132979	0.0189858	2	2	0	1	0.127965	0.127965	0.131839	0.131839	2	1	0.127965	0.131839	0.510493	0.466638	same_direction
BEST3	Cortical excitatory neuron	NA	NA	NA	NA	NA	NA	NA	NA	NA	NA	QR2-I129EI195R_3M	WT_3M	QR2-I129EI195R_3M_vs_WT_3M	1.57775	3.79324	TRUE	0.0106383	0.00349738	1	1	0	0	0.150506	0.150506	0.150506	0.150506	1	0	0.150506	0.150506	1.57775	3.79324	same_direction
BLM	Cortical excitatory neuron	NA	NA	NA	NA	NA	NA	NA	NA	NA	NA	QR2-I129EI195R_3M	WT_3M	QR2-I129EI195R_3M_vs_WT_3M	-0.0470924	0.718841	FALSE	0.0744681	0.0769423	1	1	0	1	0.108221	0.108221	0.108221	0.108221	1	1	0.108221	0.108221	0.0470924	0.718841	opposite_direction
BMPR1B	Cortical excitatory neuron	NA	NA	NA	NA	NA	NA	NA	NA	NA	NA	QR2-I129EI195R_3M	WT_3M	QR2-I129EI195R_3M_vs_WT_3M	-0.0467837	2.78891	FALSE	0.0124113	0.0128237	3	3	1	1	0.14487	0.14487	0.222102	0.222102	3	1	0.14487	0.222102	0.0467837	2.78891	opposite_direction
BNC2	Cortical excitatory neuron	NA	NA	NA	NA	NA	NA	NA	NA	NA	NA	QR2-I129EI195R_3M	WT_3M	QR2-I129EI195R_3M_vs_WT_3M	-5.26573	-0.045929	TRUE	0	0.00374719	1	1	0	0	0.142202	0.142202	0.142202	0.142202	1	0	0.142202	0.142202	5.26573	0.045929	same_direction
BRCA2	Cortical excitatory neuron	NA	NA	NA	NA	NA	NA	NA	NA	NA	NA	QR2-I129EI195R_3M	WT_3M	QR2-I129EI195R_3M_vs_WT_3M	0.0717355	1.38125	TRUE	0.0106383	0.0101174	2	2	0	0	0.107737	0.107737	0.113783	0.113783	2	0	0.107737	0.113783	0.0717355	1.38125	same_direction
BRINP3	Cortical excitatory neuron	NA	NA	NA	NA	NA	NA	NA	NA	NA	NA	QR2-I129EI195R_3M	WT_3M	QR2-I129EI195R_3M_vs_WT_3M	-1.08651	1.2502	FALSE	0.00531915	0.0114081	3	3	0	1	0.129082	0.129082	0.141161	0.141161	3	1	0.129082	0.141161	1.08651	1.2502	opposite_direction
C15orf41	Cortical excitatory neuron	NA	NA	NA	NA	NA	NA	NA	NA	NA	NA	QR2-I129EI195R_3M	WT_3M	QR2-I129EI195R_3M_vs_WT_3M	-5.74041	-0.386661	TRUE	0	0.00524607	1	1	0	0	0.148356	0.148356	0.148356	0.148356	1	0	0.148356	0.148356	5.74041	0.386661	same_direction
C1orf61	Cortical excitatory neuron	NA	NA	NA	NA	NA	NA	NA	NA	NA	NA	QR2-I129EI195R_3M	WT_3M	QR2-I129EI195R_3M_vs_WT_3M	0.595355	2.62178	TRUE	0.0191489	0.0126405	5	5	0	2	0.139654	0.139654	0.204106	0.204106	5	2	0.139654	0.204106	0.595355	2.62178	same_direction
C2orf72	Cortical excitatory neuron	NA	NA	NA	NA	NA	NA	NA	NA	NA	NA	QR2-I129EI195R_3M	WT_3M	QR2-I129EI195R_3M_vs_WT_3M	-5.44189	3.23715	FALSE	0	0.00424681	1	1	0	0	0.20583	0.20583	0.20583	0.20583	1	0	0.20583	0.20583	5.44189	3.23715	opposite_direction
C6orf118	Cortical excitatory neuron	NA	NA	NA	NA	NA	NA	NA	NA	NA	NA	QR2-I129EI195R_3M	WT_3M	QR2-I129EI195R_3M_vs_WT_3M	0.638961	-3.50962	FALSE	0.0248227	0.0159047	3	3	2	2	0.12981	0.12981	0.134383	0.134383	3	2	0.12981	0.134383	0.638961	3.50962	opposite_direction
C9orf135	Cortical excitatory neuron	NA	NA	NA	NA	NA	NA	NA	NA	NA	NA	QR2-I129EI195R_3M	WT_3M	QR2-I129EI195R_3M_vs_WT_3M	-0.943648	-3.50962	TRUE	0.0425532	0.0819385	1	1	1	1	0.108658	0.108658	0.108658	0.108658	1	1	0.108658	0.108658	0.943648	3.50962	same_direction
CABLES1	Cortical excitatory neuron	NA	NA	NA	NA	NA	NA	NA	NA	NA	NA	QR2-I129EI195R_3M	WT_3M	QR2-I129EI195R_3M_vs_WT_3M	-0.328364	0.176738	FALSE	0.12234	0.153635	1	1	1	1	0.125101	0.125101	0.125101	0.125101	1	1	0.125101	0.125101	0.328364	0.176738	opposite_direction
CACHD1	Cortical excitatory neuron	NA	NA	NA	NA	NA	NA	NA	NA	NA	NA	QR2-I129EI195R_3M	WT_3M	QR2-I129EI195R_3M_vs_WT_3M	-0.412209	1.06952	FALSE	0.160904	0.214152	4	4	1	2	0.190434	0.190434	0.226234	0.226234	4	2	0.190434	0.226234	0.412209	1.06952	opposite_direction
CACNA2D4	Cortical excitatory neuron	NA	NA	NA	NA	NA	NA	NA	NA	NA	NA	QR2-I129EI195R_3M	WT_3M	QR2-I129EI195R_3M_vs_WT_3M	-0.857766	-0.254448	TRUE	0.132979	0.241069	1	1	1	1	0.142403	0.142403	0.142403	0.142403	1	1	0.142403	0.142403	0.857766	0.254448	same_direction
CACNB2	Cortical excitatory neuron	NA	NA	NA	NA	NA	NA	NA	NA	NA	NA	QR2-I129EI195R_3M	WT_3M	QR2-I129EI195R_3M_vs_WT_3M	-0.773394	-0.10924	TRUE	0.0904255	0.154634	1	1	1	1	0.148132	0.148132	0.148132	0.148132	1	1	0.148132	0.148132	0.773394	0.10924	same_direction
CACNG2	Cortical excitatory neuron	NA	NA	NA	NA	NA	NA	NA	NA	NA	NA	QR2-I129EI195R_3M	WT_3M	QR2-I129EI195R_3M_vs_WT_3M	0.816948	2.51651	TRUE	0.0106383	0.0059955	1	1	0	0	0.102177	0.102177	0.102177	0.102177	1	0	0.102177	0.102177	0.816948	2.51651	same_direction
CADM1	Cortical excitatory neuron	NA	NA	NA	NA	NA	NA	NA	NA	NA	NA	QR2-I129EI195R_3M	WT_3M	QR2-I129EI195R_3M_vs_WT_3M	-1.29447	-0.246821	TRUE	0.0797872	0.195853	1	1	0	1	0.122122	0.122122	0.122122	0.122122	1	1	0.122122	0.122122	1.29447	0.246821	same_direction
CADPS2	Cortical excitatory neuron	NA	NA	NA	NA	NA	NA	NA	NA	NA	NA	QR2-I129EI195R_3M	WT_3M	QR2-I129EI195R_3M_vs_WT_3M	-0.0248199	1.75861	FALSE	0.00797872	0.00811891	4	4	0	3	0.134619	0.134619	0.141896	0.141896	4	3	0.134619	0.141896	0.0248199	1.75861	opposite_direction
CALB1	Cortical excitatory neuron	NA	NA	NA	NA	NA	NA	NA	NA	NA	NA	QR2-I129EI195R_3M	WT_3M	QR2-I129EI195R_3M_vs_WT_3M	-4.83185	1.89846	FALSE	0	0.00274794	1	1	0	0	0.130053	0.130053	0.130053	0.130053	1	0	0.130053	0.130053	4.83185	1.89846	opposite_direction
CAMKMT	Cortical excitatory neuron	NA	NA	NA	NA	NA	NA	NA	NA	NA	NA	QR2-I129EI195R_3M	WT_3M	QR2-I129EI195R_3M_vs_WT_3M	-0.0788549	-0.318399	TRUE	0.0106383	0.0112416	2	2	0	1	0.129901	0.129901	0.143708	0.143708	2	1	0.129901	0.143708	0.0788549	0.318399	same_direction
CASC1	Cortical excitatory neuron	NA	NA	NA	NA	NA	NA	NA	NA	NA	NA	QR2-I129EI195R_3M	WT_3M	QR2-I129EI195R_3M_vs_WT_3M	-4.39129	0.280248	FALSE	0	0.0019985	1	1	0	0	0.112047	0.112047	0.112047	0.112047	1	0	0.112047	0.112047	4.39129	0.280248	opposite_direction
CASC15	Cortical excitatory neuron	NA	NA	NA	NA	NA	NA	NA	NA	NA	NA	QR2-I129EI195R_3M	WT_3M	QR2-I129EI195R_3M_vs_WT_3M	1.15934	0.390325	TRUE	0.0221631	0.0098676	6	6	1	2	0.12638	0.12638	0.174592	0.174592	6	2	0.12638	0.174592	1.15934	0.390325	same_direction
CASZ1	Cortical excitatory neuron	NA	NA	NA	NA	NA	NA	NA	NA	NA	NA	QR2-I129EI195R_3M	WT_3M	QR2-I129EI195R_3M_vs_WT_3M	-0.361967	-0.0207856	TRUE	0.187943	0.241569	3	3	3	3	0.129103	0.129103	0.14481	0.14481	3	3	0.129103	0.14481	0.361967	0.0207856	same_direction
CC2D2A	Cortical excitatory neuron	NA	NA	NA	NA	NA	NA	NA	NA	NA	NA	QR2-I129EI195R_3M	WT_3M	QR2-I129EI195R_3M_vs_WT_3M	-0.47752	-0.183965	TRUE	0.130319	0.181489	2	2	1	2	0.114336	0.114336	0.117024	0.117024	2	2	0.114336	0.117024	0.47752	0.183965	same_direction
CCDC141	Cortical excitatory neuron	NA	NA	NA	NA	NA	NA	NA	NA	NA	NA	QR2-I129EI195R_3M	WT_3M	QR2-I129EI195R_3M_vs_WT_3M	-0.365491	-1.2906	TRUE	0.0478723	0.0617037	1	1	0	1	0.135856	0.135856	0.135856	0.135856	1	1	0.135856	0.135856	0.365491	1.2906	same_direction
CCDC148	Cortical excitatory neuron	NA	NA	NA	NA	NA	NA	NA	NA	NA	NA	QR2-I129EI195R_3M	WT_3M	QR2-I129EI195R_3M_vs_WT_3M	-1.29396	0.0358968	FALSE	0.0106383	0.0262303	1	1	0	1	0.108882	0.108882	0.108882	0.108882	1	1	0.108882	0.108882	1.29396	0.0358968	opposite_direction
CCDC150	Cortical excitatory neuron	NA	NA	NA	NA	NA	NA	NA	NA	NA	NA	QR2-I129EI195R_3M	WT_3M	QR2-I129EI195R_3M_vs_WT_3M	-4.20843	-6.08973	TRUE	0	0.00174869	1	1	0	0	0.118294	0.118294	0.118294	0.118294	1	0	0.118294	0.118294	4.20843	6.08973	same_direction
CCDC178	Cortical excitatory neuron	NA	NA	NA	NA	NA	NA	NA	NA	NA	NA	QR2-I129EI195R_3M	WT_3M	QR2-I129EI195R_3M_vs_WT_3M	-0.0101913	-4.19501	TRUE	0.0159574	0.0160713	3	3	1	1	0.148099	0.148099	0.186303	0.186303	3	1	0.148099	0.186303	0.0101913	4.19501	same_direction
CCND2	Cortical excitatory neuron	NA	NA	NA	NA	NA	NA	NA	NA	NA	NA	QR2-I129EI195R_3M	WT_3M	QR2-I129EI195R_3M_vs_WT_3M	0.660294	2.2042	TRUE	0.0691489	0.0437172	2	2	1	1	0.159243	0.159243	0.198635	0.198635	2	1	0.159243	0.198635	0.660294	2.2042	same_direction
CCSER1	Cortical excitatory neuron	NA	NA	NA	NA	NA	NA	NA	NA	NA	NA	QR2-I129EI195R_3M	WT_3M	QR2-I129EI195R_3M_vs_WT_3M	1.52081	0.145559	TRUE	0.0159574	0.00549588	1	1	0	0	0.107787	0.107787	0.107787	0.107787	1	0	0.107787	0.107787	1.52081	0.145559	same_direction
CD38	Cortical excitatory neuron	NA	NA	NA	NA	NA	NA	NA	NA	NA	NA	QR2-I129EI195R_3M	WT_3M	QR2-I129EI195R_3M_vs_WT_3M	-4.6994	2.53783	FALSE	0	0.00249813	1	1	0	0	0.126639	0.126639	0.126639	0.126639	1	0	0.126639	0.126639	4.6994	2.53783	opposite_direction
CD70	Cortical excitatory neuron	NA	NA	NA	NA	NA	NA	NA	NA	NA	NA	QR2-I129EI195R_3M	WT_3M	QR2-I129EI195R_3M_vs_WT_3M	1.20644	-3.98782	FALSE	0.00531915	0.00224831	1	1	0	0	0.137717	0.137717	0.137717	0.137717	1	0	0.137717	0.137717	1.20644	3.98782	opposite_direction
CDCA7	Cortical excitatory neuron	NA	NA	NA	NA	NA	NA	NA	NA	NA	NA	QR2-I129EI195R_3M	WT_3M	QR2-I129EI195R_3M_vs_WT_3M	-4.95315	1.29605	FALSE	0	0.00299775	1	1	0	0	0.101401	0.101401	0.101401	0.101401	1	0	0.101401	0.101401	4.95315	1.29605	opposite_direction
CDH12	Cortical excitatory neuron	NA	NA	NA	NA	NA	NA	NA	NA	NA	NA	QR2-I129EI195R_3M	WT_3M	QR2-I129EI195R_3M_vs_WT_3M	-2.03528	0.848455	FALSE	0.00177305	0.00757765	3	3	0	2	0.142916	0.142916	0.178185	0.178185	3	2	0.142916	0.178185	2.03528	0.848455	opposite_direction
CDH4	Cortical excitatory neuron	NA	NA	NA	NA	NA	NA	NA	NA	NA	NA	QR2-I129EI195R_3M	WT_3M	QR2-I129EI195R_3M_vs_WT_3M	1.36871	0.630858	TRUE	0.00531915	0.0019985	1	1	0	0	0.110675	0.110675	0.110675	0.110675	1	0	0.110675	0.110675	1.36871	0.630858	same_direction
CDH6	Cortical excitatory neuron	NA	NA	NA	NA	NA	NA	NA	NA	NA	NA	QR2-I129EI195R_3M	WT_3M	QR2-I129EI195R_3M_vs_WT_3M	-0.388686	0.326581	FALSE	0.00531915	0.00699475	2	2	0	1	0.117937	0.117937	0.123449	0.123449	2	1	0.117937	0.123449	0.388686	0.326581	opposite_direction
CDK1	Cortical excitatory neuron	NA	NA	NA	NA	NA	NA	NA	NA	NA	NA	QR2-I129EI195R_3M	WT_3M	QR2-I129EI195R_3M_vs_WT_3M	-4.39129	1.39622	FALSE	0	0.0019985	1	1	0	0	0.104447	0.104447	0.104447	0.104447	1	0	0.104447	0.104447	4.39129	1.39622	opposite_direction
CDON	Cortical excitatory neuron	NA	NA	NA	NA	NA	NA	NA	NA	NA	NA	QR2-I129EI195R_3M	WT_3M	QR2-I129EI195R_3M_vs_WT_3M	1.82967	0.187463	TRUE	0.0248227	0.00691148	3	3	1	1	0.155215	0.155215	0.229855	0.229855	3	1	0.155215	0.229855	1.82967	0.187463	same_direction
CELF2	Cortical excitatory neuron	NA	NA	NA	NA	NA	NA	NA	NA	NA	NA	QR2-I129EI195R_3M	WT_3M	QR2-I129EI195R_3M_vs_WT_3M	1.22412	-0.0768869	FALSE	0.0106383	0.00449663	1	1	0	0	0.129286	0.129286	0.129286	0.129286	1	0	0.129286	0.129286	1.22412	0.0768869	opposite_direction
CELSR1	Cortical excitatory neuron	NA	NA	NA	NA	NA	NA	NA	NA	NA	NA	QR2-I129EI195R_3M	WT_3M	QR2-I129EI195R_3M_vs_WT_3M	0.706118	-0.803197	FALSE	0.0159574	0.00974269	2	2	0	0	0.117736	0.117736	0.134816	0.134816	2	0	0.117736	0.134816	0.706118	0.803197	opposite_direction
CENPF	Cortical excitatory neuron	NA	NA	NA	NA	NA	NA	NA	NA	NA	NA	QR2-I129EI195R_3M	WT_3M	QR2-I129EI195R_3M_vs_WT_3M	-5.8693	0.812967	FALSE	0	0.00574569	1	1	0	0	0.152479	0.152479	0.152479	0.152479	1	0	0.152479	0.152479	5.8693	0.812967	opposite_direction
CENPK	Cortical excitatory neuron	NA	NA	NA	NA	NA	NA	NA	NA	NA	NA	QR2-I129EI195R_3M	WT_3M	QR2-I129EI195R_3M_vs_WT_3M	-0.678737	0.766608	FALSE	0.111702	0.178866	1	1	1	1	0.112918	0.112918	0.112918	0.112918	1	1	0.112918	0.112918	0.678737	0.766608	opposite_direction
CERKL	Cortical excitatory neuron	NA	NA	NA	NA	NA	NA	NA	NA	NA	NA	QR2-I129EI195R_3M	WT_3M	QR2-I129EI195R_3M_vs_WT_3M	0.133497	-0.222085	FALSE	0.117021	0.10667	1	1	1	1	0.109911	0.109911	0.109911	0.109911	1	1	0.109911	0.109911	0.133497	0.222085	opposite_direction
CERS6	Cortical excitatory neuron	NA	NA	NA	NA	NA	NA	NA	NA	NA	NA	QR2-I129EI195R_3M	WT_3M	QR2-I129EI195R_3M_vs_WT_3M	1.43493	0.715293	TRUE	0.0319149	0.0117412	1	1	0	0	0.117314	0.117314	0.117314	0.117314	1	0	0.117314	0.117314	1.43493	0.715293	same_direction
CFAP43	Cortical excitatory neuron	NA	NA	NA	NA	NA	NA	NA	NA	NA	NA	QR2-I129EI195R_3M	WT_3M	QR2-I129EI195R_3M_vs_WT_3M	0.591121	0.0509378	TRUE	0.00531915	0.00349738	1	1	0	0	0.120556	0.120556	0.120556	0.120556	1	0	0.120556	0.120556	0.591121	0.0509378	same_direction
CFAP54	Cortical excitatory neuron	NA	NA	NA	NA	NA	NA	NA	NA	NA	NA	QR2-I129EI195R_3M	WT_3M	QR2-I129EI195R_3M_vs_WT_3M	-1.66759	1.20574	FALSE	0.00106383	0.0035973	5	5	0	0	0.168507	0.168507	0.210721	0.210721	5	0	0.168507	0.210721	1.66759	1.20574	opposite_direction
CFAP69	Cortical excitatory neuron	NA	NA	NA	NA	NA	NA	NA	NA	NA	NA	QR2-I129EI195R_3M	WT_3M	QR2-I129EI195R_3M_vs_WT_3M	-0.164696	0.220723	FALSE	0.12234	0.137147	1	1	1	1	0.119317	0.119317	0.119317	0.119317	1	1	0.119317	0.119317	0.164696	0.220723	opposite_direction
CFAP70	Cortical excitatory neuron	NA	NA	NA	NA	NA	NA	NA	NA	NA	NA	QR2-I129EI195R_3M	WT_3M	QR2-I129EI195R_3M_vs_WT_3M	-0.223605	-0.389519	TRUE	0.0797872	0.0931801	1	1	1	1	0.13332	0.13332	0.13332	0.13332	1	1	0.13332	0.13332	0.223605	0.389519	same_direction
CHEK1	Cortical excitatory neuron	NA	NA	NA	NA	NA	NA	NA	NA	NA	NA	QR2-I129EI195R_3M	WT_3M	QR2-I129EI195R_3M_vs_WT_3M	2.57874	0.469681	TRUE	0.0691489	0.0114914	1	1	1	1	0.1589	0.1589	0.1589	0.1589	1	1	0.1589	0.1589	2.57874	0.469681	same_direction
CHRM2	Cortical excitatory neuron	NA	NA	NA	NA	NA	NA	NA	NA	NA	NA	QR2-I129EI195R_3M	WT_3M	QR2-I129EI195R_3M_vs_WT_3M	-4.39129	-2.63104	TRUE	0	0.0019985	1	1	0	0	0.103777	0.103777	0.103777	0.103777	1	0	0.103777	0.103777	4.39129	2.63104	same_direction
CHRNA3	Cortical excitatory neuron	NA	NA	NA	NA	NA	NA	NA	NA	NA	NA	QR2-I129EI195R_3M	WT_3M	QR2-I129EI195R_3M_vs_WT_3M	-0.333986	-0.805838	TRUE	0.367021	0.462653	1	1	1	1	0.185196	0.185196	0.185196	0.185196	1	1	0.185196	0.185196	0.333986	0.805838	same_direction
CHRNB4	Cortical excitatory neuron	NA	NA	NA	NA	NA	NA	NA	NA	NA	NA	QR2-I129EI195R_3M	WT_3M	QR2-I129EI195R_3M_vs_WT_3M	-0.333986	-0.0145728	TRUE	0.367021	0.462653	1	1	1	1	0.148721	0.148721	0.148721	0.148721	1	1	0.148721	0.148721	0.333986	0.0145728	same_direction
CHST8	Cortical excitatory neuron	NA	NA	NA	NA	NA	NA	NA	NA	NA	NA	QR2-I129EI195R_3M	WT_3M	QR2-I129EI195R_3M_vs_WT_3M	1.27335	-4.84324	FALSE	0.0212766	0.00874344	1	1	0	0	0.197254	0.197254	0.197254	0.197254	1	0	0.197254	0.197254	1.27335	4.84324	opposite_direction
CKAP2L	Cortical excitatory neuron	NA	NA	NA	NA	NA	NA	NA	NA	NA	NA	QR2-I129EI195R_3M	WT_3M	QR2-I129EI195R_3M_vs_WT_3M	-0.492684	1.25515	FALSE	0.154255	0.217087	1	1	1	1	0.113211	0.113211	0.113211	0.113211	1	1	0.113211	0.113211	0.492684	1.25515	opposite_direction
CLEC2A	Cortical excitatory neuron	NA	NA	NA	NA	NA	NA	NA	NA	NA	NA	QR2-I129EI195R_3M	WT_3M	QR2-I129EI195R_3M_vs_WT_3M	-0.193547	-5.08886	TRUE	0.0904255	0.103422	2	2	1	1	0.108013	0.108013	0.115724	0.115724	2	1	0.108013	0.115724	0.193547	5.08886	same_direction
CLIC6	Cortical excitatory neuron	NA	NA	NA	NA	NA	NA	NA	NA	NA	NA	QR2-I129EI195R_3M	WT_3M	QR2-I129EI195R_3M_vs_WT_3M	-1.41776	-3.50962	TRUE	0.00797872	0.0214839	2	2	0	1	0.163974	0.163974	0.182546	0.182546	2	1	0.163974	0.182546	1.41776	3.50962	same_direction
CLIP4	Cortical excitatory neuron	NA	NA	NA	NA	NA	NA	NA	NA	NA	NA	QR2-I129EI195R_3M	WT_3M	QR2-I129EI195R_3M_vs_WT_3M	0.411957	0.235035	TRUE	0.148936	0.111916	1	1	1	1	0.105213	0.105213	0.105213	0.105213	1	1	0.105213	0.105213	0.411957	0.235035	same_direction
CLSTN2	Cortical excitatory neuron	NA	NA	NA	NA	NA	NA	NA	NA	NA	NA	QR2-I129EI195R_3M	WT_3M	QR2-I129EI195R_3M_vs_WT_3M	-1.29963	-0.397932	TRUE	0.00531915	0.0132401	1	1	0	1	0.218478	0.218478	0.218478	0.218478	1	1	0.218478	0.218478	1.29963	0.397932	same_direction
CLSTN3	Cortical excitatory neuron	NA	NA	NA	NA	NA	NA	NA	NA	NA	NA	QR2-I129EI195R_3M	WT_3M	QR2-I129EI195R_3M_vs_WT_3M	-0.442173	-0.381626	TRUE	0.68617	0.932301	1	1	1	1	0.124961	0.124961	0.124961	0.124961	1	1	0.124961	0.124961	0.442173	0.381626	same_direction
CLU	Cortical excitatory neuron	NA	NA	NA	NA	NA	NA	NA	NA	NA	NA	QR2-I129EI195R_3M	WT_3M	QR2-I129EI195R_3M_vs_WT_3M	1.39743	0.761558	TRUE	0.0159574	0.0059955	1	1	0	0	0.108246	0.108246	0.108246	0.108246	1	0	0.108246	0.108246	1.39743	0.761558	same_direction
CLVS1	Cortical excitatory neuron	NA	NA	NA	NA	NA	NA	NA	NA	NA	NA	QR2-I129EI195R_3M	WT_3M	QR2-I129EI195R_3M_vs_WT_3M	0.940329	1.37735	TRUE	0.0106383	0.00549588	1	1	0	0	0.110511	0.110511	0.110511	0.110511	1	0	0.110511	0.110511	0.940329	1.37735	same_direction
CNGB1	Cortical excitatory neuron	NA	NA	NA	NA	NA	NA	NA	NA	NA	NA	QR2-I129EI195R_3M	WT_3M	QR2-I129EI195R_3M_vs_WT_3M	-0.543646	-0.657141	TRUE	0.117021	0.170622	1	1	1	1	0.124909	0.124909	0.124909	0.124909	1	1	0.124909	0.124909	0.543646	0.657141	same_direction
CNR1	Cortical excitatory neuron	NA	NA	NA	NA	NA	NA	NA	NA	NA	NA	QR2-I129EI195R_3M	WT_3M	QR2-I129EI195R_3M_vs_WT_3M	-4.55355	2.69372	FALSE	0	0.00224831	1	1	0	0	0.119685	0.119685	0.119685	0.119685	1	0	0.119685	0.119685	4.55355	2.69372	opposite_direction
CNTLN	Cortical excitatory neuron	NA	NA	NA	NA	NA	NA	NA	NA	NA	NA	QR2-I129EI195R_3M	WT_3M	QR2-I129EI195R_3M_vs_WT_3M	-5.26573	0.517466	FALSE	0	0.00374719	1	1	0	0	0.125346	0.125346	0.125346	0.125346	1	0	0.125346	0.125346	5.26573	0.517466	opposite_direction
CNTN2	Cortical excitatory neuron	NA	NA	NA	NA	NA	NA	NA	NA	NA	NA	QR2-I129EI195R_3M	WT_3M	QR2-I129EI195R_3M_vs_WT_3M	-4.55355	0.616008	FALSE	0	0.00224831	1	1	0	0	0.116042	0.116042	0.116042	0.116042	1	0	0.116042	0.116042	4.55355	0.616008	opposite_direction
CNTN3	Cortical excitatory neuron	NA	NA	NA	NA	NA	NA	NA	NA	NA	NA	QR2-I129EI195R_3M	WT_3M	QR2-I129EI195R_3M_vs_WT_3M	0.177307	-0.972586	FALSE	0.0611702	0.0540844	2	2	1	2	0.197938	0.197938	0.219164	0.219164	2	2	0.197938	0.219164	0.177307	0.972586	opposite_direction
CNTNAP2	Cortical excitatory neuron	NA	NA	NA	NA	NA	NA	NA	NA	NA	NA	QR2-I129EI195R_3M	WT_3M	QR2-I129EI195R_3M_vs_WT_3M	-3.08651	-0.0948135	TRUE	0	0.000749438	1	1	0	0	0.101925	0.101925	0.101925	0.101925	1	0	0.101925	0.101925	3.08651	0.0948135	same_direction
COBL	Cortical excitatory neuron	NA	NA	NA	NA	NA	NA	NA	NA	NA	NA	QR2-I129EI195R_3M	WT_3M	QR2-I129EI195R_3M_vs_WT_3M	0.581761	-1.42627	FALSE	0.0265957	0.0177367	1	1	0	1	0.105266	0.105266	0.105266	0.105266	1	1	0.105266	0.105266	0.581761	1.42627	opposite_direction
COBLL1	Cortical excitatory neuron	NA	NA	NA	NA	NA	NA	NA	NA	NA	NA	QR2-I129EI195R_3M	WT_3M	QR2-I129EI195R_3M_vs_WT_3M	-0.763533	-0.209542	TRUE	0.00797872	0.0136148	2	2	0	1	0.1914	0.1914	0.200655	0.200655	2	1	0.1914	0.200655	0.763533	0.209542	same_direction
COL1A2	Cortical excitatory neuron	NA	NA	NA	NA	NA	NA	NA	NA	NA	NA	QR2-I129EI195R_3M	WT_3M	QR2-I129EI195R_3M_vs_WT_3M	-0.404683	1.88797	FALSE	0.0531915	0.0704472	1	1	0	1	0.122248	0.122248	0.122248	0.122248	1	1	0.122248	0.122248	0.404683	1.88797	opposite_direction
COL21A1	Cortical excitatory neuron	NA	NA	NA	NA	NA	NA	NA	NA	NA	NA	QR2-I129EI195R_3M	WT_3M	QR2-I129EI195R_3M_vs_WT_3M	-0.78583	-0.364817	TRUE	0.00531915	0.00924307	2	2	0	1	0.195357	0.195357	0.24039	0.24039	2	1	0.195357	0.24039	0.78583	0.364817	same_direction
COL24A1	Cortical excitatory neuron	NA	NA	NA	NA	NA	NA	NA	NA	NA	NA	QR2-I129EI195R_3M	WT_3M	QR2-I129EI195R_3M_vs_WT_3M	-0.186892	-0.334535	TRUE	0.00835866	0.00952857	7	7	1	1	0.190316	0.190316	0.262835	0.262835	7	1	0.190316	0.262835	0.186892	0.334535	same_direction
COL4A2	Cortical excitatory neuron	NA	NA	NA	NA	NA	NA	NA	NA	NA	NA	QR2-I129EI195R_3M	WT_3M	QR2-I129EI195R_3M_vs_WT_3M	0.0897684	1.83029	TRUE	0.0159574	0.0149888	2	2	0	1	0.114053	0.114053	0.118104	0.118104	2	1	0.114053	0.118104	0.0897684	1.83029	same_direction
COL4A5	Cortical excitatory neuron	NA	NA	NA	NA	NA	NA	NA	NA	NA	NA	QR2-I129EI195R_3M	WT_3M	QR2-I129EI195R_3M_vs_WT_3M	-3.75389	-0.35399	TRUE	0	0.00124906	1	1	0	0	0.104663	0.104663	0.104663	0.104663	1	0	0.104663	0.104663	3.75389	0.35399	same_direction
COL5A1	Cortical excitatory neuron	NA	NA	NA	NA	NA	NA	NA	NA	NA	NA	QR2-I129EI195R_3M	WT_3M	QR2-I129EI195R_3M_vs_WT_3M	-0.5209	0.491128	FALSE	0.0851064	0.122158	1	1	0	1	0.117877	0.117877	0.117877	0.117877	1	1	0.117877	0.117877	0.5209	0.491128	opposite_direction
COLEC12	Cortical excitatory neuron	NA	NA	NA	NA	NA	NA	NA	NA	NA	NA	QR2-I129EI195R_3M	WT_3M	QR2-I129EI195R_3M_vs_WT_3M	-6.22293	-0.0362954	TRUE	0	0.00736947	2	2	0	1	0.130904	0.130904	0.144442	0.144442	2	1	0.130904	0.144442	6.22293	0.0362954	same_direction
CPA6	Cortical excitatory neuron	NA	NA	NA	NA	NA	NA	NA	NA	NA	NA	QR2-I129EI195R_3M	WT_3M	QR2-I129EI195R_3M_vs_WT_3M	0.305381	0.271943	TRUE	0.0132979	0.0107419	2	2	0	1	0.128902	0.128902	0.143678	0.143678	2	1	0.128902	0.143678	0.305381	0.271943	same_direction
CPEB2	Cortical excitatory neuron	NA	NA	NA	NA	NA	NA	NA	NA	NA	NA	QR2-I129EI195R_3M	WT_3M	QR2-I129EI195R_3M_vs_WT_3M	-0.110832	0.492665	FALSE	0.0235562	0.0254452	7	7	1	2	0.185854	0.185854	0.223391	0.223391	7	2	0.185854	0.223391	0.110832	0.492665	opposite_direction
CPXM2	Cortical excitatory neuron	NA	NA	NA	NA	NA	NA	NA	NA	NA	NA	QR2-I129EI195R_3M	WT_3M	QR2-I129EI195R_3M_vs_WT_3M	-4.20843	-5.0207	TRUE	0	0.00174869	1	1	0	0	0.149274	0.149274	0.149274	0.149274	1	0	0.149274	0.149274	4.20843	5.0207	same_direction
CRB1	Cortical excitatory neuron	NA	NA	NA	NA	NA	NA	NA	NA	NA	NA	QR2-I129EI195R_3M	WT_3M	QR2-I129EI195R_3M_vs_WT_3M	0.686502	0.166355	TRUE	0.0265957	0.0164876	1	1	1	1	0.126851	0.126851	0.126851	0.126851	1	1	0.126851	0.126851	0.686502	0.166355	same_direction
CREB5	Cortical excitatory neuron	NA	NA	NA	NA	NA	NA	NA	NA	NA	NA	QR2-I129EI195R_3M	WT_3M	QR2-I129EI195R_3M_vs_WT_3M	-4.27199	1.38566	FALSE	0	0.00183196	3	3	0	0	0.137636	0.137636	0.176595	0.176595	3	0	0.137636	0.176595	4.27199	1.38566	opposite_direction
CRX	Cortical excitatory neuron	NA	NA	NA	NA	NA	NA	NA	NA	NA	NA	QR2-I129EI195R_3M	WT_3M	QR2-I129EI195R_3M_vs_WT_3M	-0.482366	-0.395537	TRUE	0.234043	0.327005	1	1	1	1	0.102881	0.102881	0.102881	0.102881	1	1	0.102881	0.102881	0.482366	0.395537	same_direction
CSMD1	Cortical excitatory neuron	NA	NA	NA	NA	NA	NA	NA	NA	NA	NA	QR2-I129EI195R_3M	WT_3M	QR2-I129EI195R_3M_vs_WT_3M	1.55156	0.284113	TRUE	0.00531915	0.00174869	1	1	0	0	0.174152	0.174152	0.174152	0.174152	1	0	0.174152	0.174152	1.55156	0.284113	same_direction
CTNNA2	Cortical excitatory neuron	NA	NA	NA	NA	NA	NA	NA	NA	NA	NA	QR2-I129EI195R_3M	WT_3M	QR2-I129EI195R_3M_vs_WT_3M	-3.45845	0.200243	FALSE	0	0.000999251	1	1	0	0	0.114951	0.114951	0.114951	0.114951	1	0	0.114951	0.114951	3.45845	0.200243	opposite_direction
CTNNA3	Cortical excitatory neuron	NA	NA	NA	NA	NA	NA	NA	NA	NA	NA	QR2-I129EI195R_3M	WT_3M	QR2-I129EI195R_3M_vs_WT_3M	-0.570123	0.825206	FALSE	0.00265957	0.003997	2	2	0	0	0.124684	0.124684	0.138469	0.138469	2	0	0.124684	0.138469	0.570123	0.825206	opposite_direction
CTNND2	Cortical excitatory neuron	NA	NA	NA	NA	NA	NA	NA	NA	NA	NA	QR2-I129EI195R_3M	WT_3M	QR2-I129EI195R_3M_vs_WT_3M	-0.525455	0.429445	FALSE	0.00265957	0.0038721	2	2	0	0	0.120437	0.120437	0.136732	0.136732	2	0	0.120437	0.136732	0.525455	0.429445	opposite_direction
CXCL14	Cortical excitatory neuron	NA	NA	NA	NA	NA	NA	NA	NA	NA	NA	QR2-I129EI195R_3M	WT_3M	QR2-I129EI195R_3M_vs_WT_3M	0.928148	2.10281	TRUE	0.00531915	0.00274794	1	1	0	0	0.112868	0.112868	0.112868	0.112868	1	0	0.112868	0.112868	0.928148	2.10281	same_direction
DACH1	Cortical excitatory neuron	NA	NA	NA	NA	NA	NA	NA	NA	NA	NA	QR2-I129EI195R_3M	WT_3M	QR2-I129EI195R_3M_vs_WT_3M	-0.380222	0.161943	FALSE	0.0455083	0.0592611	9	9	2	5	0.167083	0.167083	0.222116	0.222116	9	5	0.167083	0.222116	0.380222	0.161943	opposite_direction
DANT2	Cortical excitatory neuron	NA	NA	NA	NA	NA	NA	NA	NA	NA	NA	QR2-I129EI195R_3M	WT_3M	QR2-I129EI195R_3M_vs_WT_3M	-0.928558	-0.14247	TRUE	0.0265957	0.050712	1	1	0	1	0.139607	0.139607	0.139607	0.139607	1	1	0.139607	0.139607	0.928558	0.14247	same_direction
DAPK1	Cortical excitatory neuron	NA	NA	NA	NA	NA	NA	NA	NA	NA	NA	QR2-I129EI195R_3M	WT_3M	QR2-I129EI195R_3M_vs_WT_3M	0.914412	0.0426804	TRUE	0.0212766	0.0112416	3	3	0	1	0.152242	0.152242	0.184628	0.184628	3	1	0.152242	0.184628	0.914412	0.0426804	same_direction
DAPL1	Cortical excitatory neuron	NA	NA	NA	NA	NA	NA	NA	NA	NA	NA	QR2-I129EI195R_3M	WT_3M	QR2-I129EI195R_3M_vs_WT_3M	0.465352	-0.325551	FALSE	0.0265957	0.0192356	1	1	0	0	0.116449	0.116449	0.116449	0.116449	1	0	0.116449	0.116449	0.465352	0.325551	opposite_direction
DAW1	Cortical excitatory neuron	NA	NA	NA	NA	NA	NA	NA	NA	NA	NA	QR2-I129EI195R_3M	WT_3M	QR2-I129EI195R_3M_vs_WT_3M	-0.696384	-4.39644	TRUE	0.00265957	0.00437172	2	2	0	0	0.124208	0.124208	0.126731	0.126731	2	0	0.124208	0.126731	0.696384	4.39644	same_direction
DCC	Cortical excitatory neuron	NA	NA	NA	NA	NA	NA	NA	NA	NA	NA	QR2-I129EI195R_3M	WT_3M	QR2-I129EI195R_3M_vs_WT_3M	-5.6476	0.951686	FALSE	0	0.00491298	3	3	0	0	0.118692	0.118692	0.124433	0.124433	3	0	0.118692	0.124433	5.6476	0.951686	opposite_direction
DCLK1	Cortical excitatory neuron	NA	NA	NA	NA	NA	NA	NA	NA	NA	NA	QR2-I129EI195R_3M	WT_3M	QR2-I129EI195R_3M_vs_WT_3M	1.55156	1.24316	TRUE	0.00531915	0.00174869	1	1	0	0	0.126447	0.126447	0.126447	0.126447	1	0	0.126447	0.126447	1.55156	1.24316	same_direction
DCLK2	Cortical excitatory neuron	NA	NA	NA	NA	NA	NA	NA	NA	NA	NA	QR2-I129EI195R_3M	WT_3M	QR2-I129EI195R_3M_vs_WT_3M	1.74421	0.277336	TRUE	0.0191489	0.00564577	5	5	0	0	0.178922	0.178922	0.239139	0.239139	5	0	0.178922	0.239139	1.74421	0.277336	same_direction
DCT	Cortical excitatory neuron	NA	NA	NA	NA	NA	NA	NA	NA	NA	NA	QR2-I129EI195R_3M	WT_3M	QR2-I129EI195R_3M_vs_WT_3M	0.0356275	0.332583	TRUE	0.117021	0.114164	1	1	1	1	0.121772	0.121772	0.121772	0.121772	1	1	0.121772	0.121772	0.0356275	0.332583	same_direction
DCX	Cortical excitatory neuron	NA	NA	NA	NA	NA	NA	NA	NA	NA	NA	QR2-I129EI195R_3M	WT_3M	QR2-I129EI195R_3M_vs_WT_3M	-2.58406	2.27723	FALSE	0	0.000499625	1	1	0	0	0.119223	0.119223	0.119223	0.119223	1	0	0.119223	0.119223	2.58406	2.27723	opposite_direction
DEK	Cortical excitatory neuron	NA	NA	NA	NA	NA	NA	NA	NA	NA	NA	QR2-I129EI195R_3M	WT_3M	QR2-I129EI195R_3M_vs_WT_3M	-5.16887	-0.151712	TRUE	0	0.00349738	1	1	0	0	0.10609	0.10609	0.10609	0.10609	1	0	0.10609	0.10609	5.16887	0.151712	same_direction
DGKB	Cortical excitatory neuron	NA	NA	NA	NA	NA	NA	NA	NA	NA	NA	QR2-I129EI195R_3M	WT_3M	QR2-I129EI195R_3M_vs_WT_3M	-0.882228	0.319803	FALSE	0.0070922	0.0131568	3	3	0	1	0.15311	0.15311	0.170832	0.170832	3	1	0.15311	0.170832	0.882228	0.319803	opposite_direction
DGKG	Cortical excitatory neuron	NA	NA	NA	NA	NA	NA	NA	NA	NA	NA	QR2-I129EI195R_3M	WT_3M	QR2-I129EI195R_3M_vs_WT_3M	0.105757	-0.0191615	FALSE	0.0305851	0.0284162	4	4	1	2	0.129056	0.129056	0.161771	0.161771	4	2	0.129056	0.161771	0.105757	0.0191615	opposite_direction
DIAPH3	Cortical excitatory neuron	NA	NA	NA	NA	NA	NA	NA	NA	NA	NA	QR2-I129EI195R_3M	WT_3M	QR2-I129EI195R_3M_vs_WT_3M	-0.313001	1.91662	FALSE	0.0106383	0.0132401	1	1	0	1	0.157256	0.157256	0.157256	0.157256	1	1	0.157256	0.157256	0.313001	1.91662	opposite_direction
DLGAP1	Cortical excitatory neuron	NA	NA	NA	NA	NA	NA	NA	NA	NA	NA	QR2-I129EI195R_3M	WT_3M	QR2-I129EI195R_3M_vs_WT_3M	3.11867	1.16363	TRUE	0.0159574	0.00174869	2	2	0	0	0.142243	0.142243	0.152665	0.152665	2	0	0.142243	0.152665	3.11867	1.16363	same_direction
DLL3	Cortical excitatory neuron	NA	NA	NA	NA	NA	NA	NA	NA	NA	NA	QR2-I129EI195R_3M	WT_3M	QR2-I129EI195R_3M_vs_WT_3M	-0.146565	0.710335	FALSE	0.111702	0.123657	1	1	1	1	0.10179	0.10179	0.10179	0.10179	1	1	0.10179	0.10179	0.146565	0.710335	opposite_direction
DMD	Cortical excitatory neuron	NA	NA	NA	NA	NA	NA	NA	NA	NA	NA	QR2-I129EI195R_3M	WT_3M	QR2-I129EI195R_3M_vs_WT_3M	1.79347	-0.78422	FALSE	0.0106383	0.00299775	1	1	0	0	0.113288	0.113288	0.113288	0.113288	1	0	0.113288	0.113288	1.79347	0.78422	opposite_direction
DNAH12	Cortical excitatory neuron	NA	NA	NA	NA	NA	NA	NA	NA	NA	NA	QR2-I129EI195R_3M	WT_3M	QR2-I129EI195R_3M_vs_WT_3M	0.221328	-0.130752	FALSE	0.0212766	0.0182363	1	1	0	1	0.137045	0.137045	0.137045	0.137045	1	1	0.137045	0.137045	0.221328	0.130752	opposite_direction
DNAH6	Cortical excitatory neuron	NA	NA	NA	NA	NA	NA	NA	NA	NA	NA	QR2-I129EI195R_3M	WT_3M	QR2-I129EI195R_3M_vs_WT_3M	0.403498	-0.0981179	FALSE	0.00531915	0.003997	1	1	0	0	0.123426	0.123426	0.123426	0.123426	1	0	0.123426	0.123426	0.403498	0.0981179	opposite_direction
DNAH7	Cortical excitatory neuron	NA	NA	NA	NA	NA	NA	NA	NA	NA	NA	QR2-I129EI195R_3M	WT_3M	QR2-I129EI195R_3M_vs_WT_3M	-0.425086	-0.674248	TRUE	0.00177305	0.00241486	3	3	0	0	0.17701	0.17701	0.228284	0.228284	3	0	0.17701	0.228284	0.425086	0.674248	same_direction
DOCK1	Cortical excitatory neuron	NA	NA	NA	NA	NA	NA	NA	NA	NA	NA	QR2-I129EI195R_3M	WT_3M	QR2-I129EI195R_3M_vs_WT_3M	-6.04333	-0.0454462	TRUE	0	0.00649513	1	1	0	0	0.135469	0.135469	0.135469	0.135469	1	0	0.135469	0.135469	6.04333	0.0454462	same_direction
DOK5	Cortical excitatory neuron	NA	NA	NA	NA	NA	NA	NA	NA	NA	NA	QR2-I129EI195R_3M	WT_3M	QR2-I129EI195R_3M_vs_WT_3M	0.396611	0.871588	TRUE	0.0638298	0.0484637	1	1	1	1	0.103367	0.103367	0.103367	0.103367	1	1	0.103367	0.103367	0.396611	0.871588	same_direction
DPYSL3	Cortical excitatory neuron	NA	NA	NA	NA	NA	NA	NA	NA	NA	NA	QR2-I129EI195R_3M	WT_3M	QR2-I129EI195R_3M_vs_WT_3M	0.60025	-0.00347388	FALSE	0.0159574	0.0104921	1	1	0	1	0.138602	0.138602	0.138602	0.138602	1	1	0.138602	0.138602	0.60025	0.00347388	opposite_direction
DRC1	Cortical excitatory neuron	NA	NA	NA	NA	NA	NA	NA	NA	NA	NA	QR2-I129EI195R_3M	WT_3M	QR2-I129EI195R_3M_vs_WT_3M	-0.570123	-4.75347	TRUE	0.00265957	0.003997	2	2	0	0	0.108356	0.108356	0.114791	0.114791	2	0	0.108356	0.114791	0.570123	4.75347	same_direction
DSC2	Cortical excitatory neuron	NA	NA	NA	NA	NA	NA	NA	NA	NA	NA	QR2-I129EI195R_3M	WT_3M	QR2-I129EI195R_3M_vs_WT_3M	-5.59885	0.507637	FALSE	0	0.00474644	1	1	0	0	0.102832	0.102832	0.102832	0.102832	1	0	0.102832	0.102832	5.59885	0.507637	opposite_direction
DSCAML1	Cortical excitatory neuron	NA	NA	NA	NA	NA	NA	NA	NA	NA	NA	QR2-I129EI195R_3M	WT_3M	QR2-I129EI195R_3M_vs_WT_3M	3.986	-0.283209	FALSE	0.0212766	0.00124906	1	1	0	0	0.140818	0.140818	0.140818	0.140818	1	0	0.140818	0.140818	3.986	0.283209	opposite_direction
DYNC1I1	Cortical excitatory neuron	NA	NA	NA	NA	NA	NA	NA	NA	NA	NA	QR2-I129EI195R_3M	WT_3M	QR2-I129EI195R_3M_vs_WT_3M	1.91179	-0.569391	FALSE	0.0265957	0.00699475	1	1	0	0	0.107251	0.107251	0.107251	0.107251	1	0	0.107251	0.107251	1.91179	0.569391	opposite_direction
E2F3	Cortical excitatory neuron	NA	NA	NA	NA	NA	NA	NA	NA	NA	NA	QR2-I129EI195R_3M	WT_3M	QR2-I129EI195R_3M_vs_WT_3M	-0.547101	0.717665	FALSE	0.0070922	0.0104089	3	3	0	1	0.116133	0.116133	0.11763	0.11763	3	1	0.116133	0.11763	0.547101	0.717665	opposite_direction
EBF2	Cortical excitatory neuron	NA	NA	NA	NA	NA	NA	NA	NA	NA	NA	QR2-I129EI195R_3M	WT_3M	QR2-I129EI195R_3M_vs_WT_3M	0.319758	0	FALSE	0.0070922	0.00566242	6	6	0	2	0.147482	0.147482	0.199229	0.199229	6	2	0.147482	0.199229	0.319758	0	opposite_direction
EBF3	Cortical excitatory neuron	NA	NA	NA	NA	NA	NA	NA	NA	NA	NA	QR2-I129EI195R_3M	WT_3M	QR2-I129EI195R_3M_vs_WT_3M	0.158055	0.637428	TRUE	0.00265957	0.00237322	2	2	0	0	0.121208	0.121208	0.131794	0.131794	2	0	0.121208	0.131794	0.158055	0.637428	same_direction
ECHDC2	Cortical excitatory neuron	NA	NA	NA	NA	NA	NA	NA	NA	NA	NA	QR2-I129EI195R_3M	WT_3M	QR2-I129EI195R_3M_vs_WT_3M	-0.549808	0.149976	FALSE	0.103723	0.151886	2	2	2	2	0.165443	0.165443	0.168727	0.168727	2	2	0.165443	0.168727	0.549808	0.149976	opposite_direction
EFHC2	Cortical excitatory neuron	NA	NA	NA	NA	NA	NA	NA	NA	NA	NA	QR2-I129EI195R_3M	WT_3M	QR2-I129EI195R_3M_vs_WT_3M	-5.06504	0.138154	FALSE	0	0.00324756	1	1	0	0	0.165871	0.165871	0.165871	0.165871	1	0	0.165871	0.165871	5.06504	0.138154	opposite_direction
EFNA5	Cortical excitatory neuron	NA	NA	NA	NA	NA	NA	NA	NA	NA	NA	QR2-I129EI195R_3M	WT_3M	QR2-I129EI195R_3M_vs_WT_3M	-5.80629	0.242094	FALSE	0	0.00549588	1	1	0	0	0.115835	0.115835	0.115835	0.115835	1	0	0.115835	0.115835	5.80629	0.242094	opposite_direction
EFNB2	Cortical excitatory neuron	NA	NA	NA	NA	NA	NA	NA	NA	NA	NA	QR2-I129EI195R_3M	WT_3M	QR2-I129EI195R_3M_vs_WT_3M	0.158055	-1.79977	FALSE	0.00265957	0.00237322	2	2	0	0	0.129719	0.129719	0.153399	0.153399	2	0	0.129719	0.153399	0.158055	1.79977	opposite_direction
EIF3E	Cortical excitatory neuron	NA	NA	NA	NA	NA	NA	NA	NA	NA	NA	QR2-I129EI195R_3M	WT_3M	QR2-I129EI195R_3M_vs_WT_3M	-1.33183	0.440415	FALSE	0.0212766	0.0537097	1	1	0	1	0.11484	0.11484	0.11484	0.11484	1	1	0.11484	0.11484	1.33183	0.440415	opposite_direction
EIF4E3	Cortical excitatory neuron	NA	NA	NA	NA	NA	NA	NA	NA	NA	NA	QR2-I129EI195R_3M	WT_3M	QR2-I129EI195R_3M_vs_WT_3M	-0.533559	-0.184106	TRUE	0.00531915	0.00774419	1	1	0	0	0.105417	0.105417	0.105417	0.105417	1	0	0.105417	0.105417	0.533559	0.184106	same_direction
ELAVL4	Cortical excitatory neuron	NA	NA	NA	NA	NA	NA	NA	NA	NA	NA	QR2-I129EI195R_3M	WT_3M	QR2-I129EI195R_3M_vs_WT_3M	-0.486866	2.30643	FALSE	0.00531915	0.00749438	1	1	0	0	0.115558	0.115558	0.115558	0.115558	1	0	0.115558	0.115558	0.486866	2.30643	opposite_direction
ELMO1	Cortical excitatory neuron	NA	NA	NA	NA	NA	NA	NA	NA	NA	NA	QR2-I129EI195R_3M	WT_3M	QR2-I129EI195R_3M_vs_WT_3M	3.66011	-0.158605	FALSE	0.0106383	0.000749438	1	1	0	0	0.104385	0.104385	0.104385	0.104385	1	0	0.104385	0.104385	3.66011	0.158605	opposite_direction
EML1	Cortical excitatory neuron	NA	NA	NA	NA	NA	NA	NA	NA	NA	NA	QR2-I129EI195R_3M	WT_3M	QR2-I129EI195R_3M_vs_WT_3M	-0.735074	-0.144748	TRUE	0.0691489	0.115164	1	1	0	1	0.114338	0.114338	0.114338	0.114338	1	1	0.114338	0.114338	0.735074	0.144748	same_direction
EML5	Cortical excitatory neuron	NA	NA	NA	NA	NA	NA	NA	NA	NA	NA	QR2-I129EI195R_3M	WT_3M	QR2-I129EI195R_3M_vs_WT_3M	-1.03464	0.150115	FALSE	0.0478723	0.0981764	1	1	1	1	0.149738	0.149738	0.149738	0.149738	1	1	0.149738	0.149738	1.03464	0.150115	opposite_direction
EOGT	Cortical excitatory neuron	NA	NA	NA	NA	NA	NA	NA	NA	NA	NA	QR2-I129EI195R_3M	WT_3M	QR2-I129EI195R_3M_vs_WT_3M	0.305571	-0.0169438	FALSE	0.164894	0.1334	1	1	1	1	0.140991	0.140991	0.140991	0.140991	1	1	0.140991	0.140991	0.305571	0.0169438	opposite_direction
EPB41L2	Cortical excitatory neuron	NA	NA	NA	NA	NA	NA	NA	NA	NA	NA	QR2-I129EI195R_3M	WT_3M	QR2-I129EI195R_3M_vs_WT_3M	-0.899558	-0.588912	TRUE	0.0638298	0.119161	1	1	1	1	0.140649	0.140649	0.140649	0.140649	1	1	0.140649	0.140649	0.899558	0.588912	same_direction
EPB41L4A	Cortical excitatory neuron	NA	NA	NA	NA	NA	NA	NA	NA	NA	NA	QR2-I129EI195R_3M	WT_3M	QR2-I129EI195R_3M_vs_WT_3M	0.158055	0.332845	TRUE	0.00265957	0.00237322	2	2	0	0	0.128284	0.128284	0.146603	0.146603	2	0	0.128284	0.146603	0.158055	0.332845	same_direction
EPHA4	Cortical excitatory neuron	NA	NA	NA	NA	NA	NA	NA	NA	NA	NA	QR2-I129EI195R_3M	WT_3M	QR2-I129EI195R_3M_vs_WT_3M	-0.655513	1.19313	FALSE	0.00265957	0.00424681	2	2	0	0	0.112851	0.112851	0.11555	0.11555	2	0	0.112851	0.11555	0.655513	1.19313	opposite_direction
EPHA5	Cortical excitatory neuron	NA	NA	NA	NA	NA	NA	NA	NA	NA	NA	QR2-I129EI195R_3M	WT_3M	QR2-I129EI195R_3M_vs_WT_3M	1.488	-0.213147	FALSE	0.00531915	0.00183196	6	6	0	0	0.169452	0.169452	0.266563	0.266563	6	0	0.169452	0.266563	1.488	0.213147	opposite_direction
EPHA7	Cortical excitatory neuron	NA	NA	NA	NA	NA	NA	NA	NA	NA	NA	QR2-I129EI195R_3M	WT_3M	QR2-I129EI195R_3M_vs_WT_3M	1.91478	0.81631	TRUE	0.0106383	0.00274794	1	1	0	0	0.100883	0.100883	0.100883	0.100883	1	0	0.100883	0.100883	1.91478	0.81631	same_direction
EPS8	Cortical excitatory neuron	NA	NA	NA	NA	NA	NA	NA	NA	NA	NA	QR2-I129EI195R_3M	WT_3M	QR2-I129EI195R_3M_vs_WT_3M	-1.08354	-0.293331	TRUE	0.0452128	0.0959281	2	2	1	2	0.121754	0.121754	0.142104	0.142104	2	2	0.121754	0.142104	1.08354	0.293331	same_direction
ERBB4	Cortical excitatory neuron	NA	NA	NA	NA	NA	NA	NA	NA	NA	NA	QR2-I129EI195R_3M	WT_3M	QR2-I129EI195R_3M_vs_WT_3M	2.21428	2.24581	TRUE	0.00886525	0.00183196	3	3	0	0	0.135796	0.135796	0.149792	0.149792	3	0	0.135796	0.149792	2.21428	2.24581	same_direction
ESR2	Cortical excitatory neuron	NA	NA	NA	NA	NA	NA	NA	NA	NA	NA	QR2-I129EI195R_3M	WT_3M	QR2-I129EI195R_3M_vs_WT_3M	-0.966855	-0.519549	TRUE	0.00531915	0.0104921	1	1	0	0	0.127081	0.127081	0.127081	0.127081	1	0	0.127081	0.127081	0.966855	0.519549	same_direction
EVI5	Cortical excitatory neuron	NA	NA	NA	NA	NA	NA	NA	NA	NA	NA	QR2-I129EI195R_3M	WT_3M	QR2-I129EI195R_3M_vs_WT_3M	-5.26573	0.0660738	FALSE	0	0.00374719	1	1	0	0	0.119239	0.119239	0.119239	0.119239	1	0	0.119239	0.119239	5.26573	0.0660738	opposite_direction
EXT1	Cortical excitatory neuron	NA	NA	NA	NA	NA	NA	NA	NA	NA	NA	QR2-I129EI195R_3M	WT_3M	QR2-I129EI195R_3M_vs_WT_3M	-5.21812	-0.480277	TRUE	0	0.00362228	2	2	0	0	0.140652	0.140652	0.168753	0.168753	2	0	0.140652	0.168753	5.21812	0.480277	same_direction
EYA1	Cortical excitatory neuron	NA	NA	NA	NA	NA	NA	NA	NA	NA	NA	QR2-I129EI195R_3M	WT_3M	QR2-I129EI195R_3M_vs_WT_3M	0.649655	0.991686	TRUE	0.0106383	0.00674494	2	2	0	0	0.120781	0.120781	0.13175	0.13175	2	0	0.120781	0.13175	0.649655	0.991686	same_direction
EYA2	Cortical excitatory neuron	NA	NA	NA	NA	NA	NA	NA	NA	NA	NA	QR2-I129EI195R_3M	WT_3M	QR2-I129EI195R_3M_vs_WT_3M	-0.124907	1.31291	FALSE	0.0478723	0.0522108	1	1	1	1	0.112202	0.112202	0.112202	0.112202	1	1	0.112202	0.112202	0.124907	1.31291	opposite_direction
EYA4	Cortical excitatory neuron	NA	NA	NA	NA	NA	NA	NA	NA	NA	NA	QR2-I129EI195R_3M	WT_3M	QR2-I129EI195R_3M_vs_WT_3M	1.28529	2.50999	TRUE	0.00531915	0.00212341	2	2	0	0	0.117955	0.117955	0.127502	0.127502	2	0	0.117955	0.127502	1.28529	2.50999	same_direction
FABP12	Cortical excitatory neuron	NA	NA	NA	NA	NA	NA	NA	NA	NA	NA	QR2-I129EI195R_3M	WT_3M	QR2-I129EI195R_3M_vs_WT_3M	1.22412	-4.39644	FALSE	0.0106383	0.00449663	1	1	0	0	0.103373	0.103373	0.103373	0.103373	1	0	0.103373	0.103373	1.22412	4.39644	opposite_direction
FAM110B	Cortical excitatory neuron	NA	NA	NA	NA	NA	NA	NA	NA	NA	NA	QR2-I129EI195R_3M	WT_3M	QR2-I129EI195R_3M_vs_WT_3M	-5.92967	0.593526	FALSE	0	0.0059955	1	1	0	0	0.10795	0.10795	0.10795	0.10795	1	0	0.10795	0.10795	5.92967	0.593526	opposite_direction
FAM126A	Cortical excitatory neuron	NA	NA	NA	NA	NA	NA	NA	NA	NA	NA	QR2-I129EI195R_3M	WT_3M	QR2-I129EI195R_3M_vs_WT_3M	-7.16383	-0.0947243	TRUE	0	0.0142393	1	1	0	1	0.16152	0.16152	0.16152	0.16152	1	1	0.16152	0.16152	7.16383	0.0947243	same_direction
FAM81B	Cortical excitatory neuron	NA	NA	NA	NA	NA	NA	NA	NA	NA	NA	QR2-I129EI195R_3M	WT_3M	QR2-I129EI195R_3M_vs_WT_3M	1.06059	-2.98664	FALSE	0.00531915	0.00249813	1	1	0	0	0.115228	0.115228	0.115228	0.115228	1	0	0.115228	0.115228	1.06059	2.98664	opposite_direction
FANCI	Cortical excitatory neuron	NA	NA	NA	NA	NA	NA	NA	NA	NA	NA	QR2-I129EI195R_3M	WT_3M	QR2-I129EI195R_3M_vs_WT_3M	0.709374	0.542814	TRUE	0.037234	0.022733	3	3	0	1	0.105574	0.105574	0.107182	0.107182	3	1	0.105574	0.107182	0.709374	0.542814	same_direction
FANK1	Cortical excitatory neuron	NA	NA	NA	NA	NA	NA	NA	NA	NA	NA	QR2-I129EI195R_3M	WT_3M	QR2-I129EI195R_3M_vs_WT_3M	-5.39982	0.268077	FALSE	0	0.00412191	2	2	0	0	0.107003	0.107003	0.11261	0.11261	2	0	0.107003	0.11261	5.39982	0.268077	opposite_direction
FBXL7	Cortical excitatory neuron	NA	NA	NA	NA	NA	NA	NA	NA	NA	NA	QR2-I129EI195R_3M	WT_3M	QR2-I129EI195R_3M_vs_WT_3M	-1.42837	0.563665	FALSE	0.00212766	0.00589558	5	5	0	1	0.186817	0.186817	0.238029	0.238029	5	1	0.186817	0.238029	1.42837	0.563665	opposite_direction
FDFT1	Cortical excitatory neuron	NA	NA	NA	NA	NA	NA	NA	NA	NA	NA	QR2-I129EI195R_3M	WT_3M	QR2-I129EI195R_3M_vs_WT_3M	0.162729	0.326922	TRUE	0.0106383	0.00949288	1	1	0	0	0.107843	0.107843	0.107843	0.107843	1	0	0.107843	0.107843	0.162729	0.326922	same_direction
FGF12	Cortical excitatory neuron	NA	NA	NA	NA	NA	NA	NA	NA	NA	NA	QR2-I129EI195R_3M	WT_3M	QR2-I129EI195R_3M_vs_WT_3M	0.480882	0.230895	TRUE	0.0230496	0.0164876	3	3	0	1	0.127683	0.127683	0.141285	0.141285	3	1	0.127683	0.141285	0.480882	0.230895	same_direction
FGF14	Cortical excitatory neuron	NA	NA	NA	NA	NA	NA	NA	NA	NA	NA	QR2-I129EI195R_3M	WT_3M	QR2-I129EI195R_3M_vs_WT_3M	-0.280981	-0.361594	TRUE	0.0035461	0.00433009	3	3	0	0	0.140876	0.140876	0.17056	0.17056	3	0	0.140876	0.17056	0.280981	0.361594	same_direction
FIGN	Cortical excitatory neuron	NA	NA	NA	NA	NA	NA	NA	NA	NA	NA	QR2-I129EI195R_3M	WT_3M	QR2-I129EI195R_3M_vs_WT_3M	-0.763533	-0.237084	TRUE	0.00797872	0.0136148	2	2	0	1	0.119443	0.119443	0.125092	0.125092	2	1	0.119443	0.125092	0.763533	0.237084	same_direction
FLRT2	Cortical excitatory neuron	NA	NA	NA	NA	NA	NA	NA	NA	NA	NA	QR2-I129EI195R_3M	WT_3M	QR2-I129EI195R_3M_vs_WT_3M	0.966473	2.53241	TRUE	0.0070922	0.00358065	3	3	0	1	0.183273	0.183273	0.238673	0.238673	3	1	0.183273	0.238673	0.966473	2.53241	same_direction
FLT1	Cortical excitatory neuron	NA	NA	NA	NA	NA	NA	NA	NA	NA	NA	QR2-I129EI195R_3M	WT_3M	QR2-I129EI195R_3M_vs_WT_3M	-4.39129	-0.269518	TRUE	0	0.0019985	1	1	0	0	0.119598	0.119598	0.119598	0.119598	1	0	0.119598	0.119598	4.39129	0.269518	same_direction
FMN1	Cortical excitatory neuron	NA	NA	NA	NA	NA	NA	NA	NA	NA	NA	QR2-I129EI195R_3M	WT_3M	QR2-I129EI195R_3M_vs_WT_3M	-0.461367	-0.201316	TRUE	0.0478723	0.0659505	1	1	1	1	0.148126	0.148126	0.148126	0.148126	1	1	0.148126	0.148126	0.461367	0.201316	same_direction
FOXG1	Cortical excitatory neuron	NA	NA	NA	NA	NA	NA	NA	NA	NA	NA	QR2-I129EI195R_3M	WT_3M	QR2-I129EI195R_3M_vs_WT_3M	2.49525	1.38047	TRUE	0.0159574	0.00274794	2	2	0	0	0.117775	0.117775	0.132508	0.132508	2	0	0.117775	0.132508	2.49525	1.38047	same_direction
FOXP1	Cortical excitatory neuron	NA	NA	NA	NA	NA	NA	NA	NA	NA	NA	QR2-I129EI195R_3M	WT_3M	QR2-I129EI195R_3M_vs_WT_3M	-0.482999	0.220966	FALSE	0.035461	0.0496017	9	9	1	3	0.171155	0.171155	0.264534	0.264534	9	3	0.171155	0.264534	0.482999	0.220966	opposite_direction
FOXP2	Cortical excitatory neuron	NA	NA	NA	NA	NA	NA	NA	NA	NA	NA	QR2-I129EI195R_3M	WT_3M	QR2-I129EI195R_3M_vs_WT_3M	0.774872	-0.34452	FALSE	0.00797872	0.00462153	2	2	0	0	0.114758	0.114758	0.124869	0.124869	2	0	0.114758	0.124869	0.774872	0.34452	opposite_direction
FREM2	Cortical excitatory neuron	NA	NA	NA	NA	NA	NA	NA	NA	NA	NA	QR2-I129EI195R_3M	WT_3M	QR2-I129EI195R_3M_vs_WT_3M	-1.23691	1.0033	FALSE	0.0035461	0.00849363	3	3	0	2	0.136789	0.136789	0.1473	0.1473	3	2	0.136789	0.1473	1.23691	1.0033	opposite_direction
FRY	Cortical excitatory neuron	NA	NA	NA	NA	NA	NA	NA	NA	NA	NA	QR2-I129EI195R_3M	WT_3M	QR2-I129EI195R_3M_vs_WT_3M	0.0717355	-0.223694	FALSE	0.0106383	0.0101174	2	2	0	0	0.105964	0.105964	0.111898	0.111898	2	0	0.105964	0.111898	0.0717355	0.223694	opposite_direction
FSTL4	Cortical excitatory neuron	NA	NA	NA	NA	NA	NA	NA	NA	NA	NA	QR2-I129EI195R_3M	WT_3M	QR2-I129EI195R_3M_vs_WT_3M	1.18544	0.0196594	TRUE	0.0106383	0.00462153	2	2	0	0	0.151638	0.151638	0.185281	0.185281	2	0	0.151638	0.185281	1.18544	0.0196594	same_direction
FUT9	Cortical excitatory neuron	NA	NA	NA	NA	NA	NA	NA	NA	NA	NA	QR2-I129EI195R_3M	WT_3M	QR2-I129EI195R_3M_vs_WT_3M	0.659506	-0.0263561	FALSE	0.00531915	0.00333084	3	3	0	0	0.137603	0.137603	0.150585	0.150585	3	0	0.137603	0.150585	0.659506	0.0263561	opposite_direction
GABRA2	Cortical excitatory neuron	NA	NA	NA	NA	NA	NA	NA	NA	NA	NA	QR2-I129EI195R_3M	WT_3M	QR2-I129EI195R_3M_vs_WT_3M	-3.75389	1.68504	FALSE	0	0.00124906	1	1	0	0	0.150518	0.150518	0.150518	0.150518	1	0	0.150518	0.150518	3.75389	1.68504	opposite_direction
GALNT10	Cortical excitatory neuron	NA	NA	NA	NA	NA	NA	NA	NA	NA	NA	QR2-I129EI195R_3M	WT_3M	QR2-I129EI195R_3M_vs_WT_3M	-0.0609069	-1.26061	TRUE	0.00797872	0.00832709	6	6	0	2	0.188738	0.188738	0.227459	0.227459	6	2	0.188738	0.227459	0.0609069	1.26061	same_direction
GALNT18	Cortical excitatory neuron	NA	NA	NA	NA	NA	NA	NA	NA	NA	NA	QR2-I129EI195R_3M	WT_3M	QR2-I129EI195R_3M_vs_WT_3M	0.064436	1.22992	TRUE	0.00319149	0.00304771	5	5	0	0	0.163604	0.163604	0.204126	0.204126	5	0	0.163604	0.204126	0.064436	1.22992	same_direction
GALNT5	Cortical excitatory neuron	NA	NA	NA	NA	NA	NA	NA	NA	NA	NA	QR2-I129EI195R_3M	WT_3M	QR2-I129EI195R_3M_vs_WT_3M	-1.86231	0	FALSE	0.0035461	0.0131568	3	3	0	2	0.155614	0.155614	0.165001	0.165001	3	2	0.155614	0.165001	1.86231	0	opposite_direction
GALNTL6	Cortical excitatory neuron	NA	NA	NA	NA	NA	NA	NA	NA	NA	NA	QR2-I129EI195R_3M	WT_3M	QR2-I129EI195R_3M_vs_WT_3M	-3.08651	-0.430413	TRUE	0	0.000749438	1	1	0	0	0.111753	0.111753	0.111753	0.111753	1	0	0.111753	0.111753	3.08651	0.430413	same_direction
GAP43	Cortical excitatory neuron	NA	NA	NA	NA	NA	NA	NA	NA	NA	NA	QR2-I129EI195R_3M	WT_3M	QR2-I129EI195R_3M_vs_WT_3M	0.494261	0.72651	TRUE	0.00531915	0.00374719	2	2	0	0	0.115521	0.115521	0.126465	0.126465	2	0	0.115521	0.126465	0.494261	0.72651	same_direction
GAS1	Cortical excitatory neuron	NA	NA	NA	NA	NA	NA	NA	NA	NA	NA	QR2-I129EI195R_3M	WT_3M	QR2-I129EI195R_3M_vs_WT_3M	-0.932421	1.03707	FALSE	0.00531915	0.0102423	1	1	0	0	0.141245	0.141245	0.141245	0.141245	1	0	0.141245	0.141245	0.932421	1.03707	opposite_direction
GAS2L3	Cortical excitatory neuron	NA	NA	NA	NA	NA	NA	NA	NA	NA	NA	QR2-I129EI195R_3M	WT_3M	QR2-I129EI195R_3M_vs_WT_3M	0.318108	1.76295	TRUE	0.00531915	0.00424681	1	1	0	0	0.13123	0.13123	0.13123	0.13123	1	0	0.13123	0.13123	0.318108	1.76295	same_direction
GAS7	Cortical excitatory neuron	NA	NA	NA	NA	NA	NA	NA	NA	NA	NA	QR2-I129EI195R_3M	WT_3M	QR2-I129EI195R_3M_vs_WT_3M	-0.691095	0.249187	FALSE	0.0106383	0.0172371	1	1	0	0	0.133157	0.133157	0.133157	0.133157	1	0	0.133157	0.133157	0.691095	0.249187	opposite_direction
GCNT1	Cortical excitatory neuron	NA	NA	NA	NA	NA	NA	NA	NA	NA	NA	QR2-I129EI195R_3M	WT_3M	QR2-I129EI195R_3M_vs_WT_3M	0.652213	-1.28606	FALSE	0.0159574	0.0101174	2	2	0	1	0.129219	0.129219	0.133167	0.133167	2	1	0.129219	0.133167	0.652213	1.28606	opposite_direction
GDPD5	Cortical excitatory neuron	NA	NA	NA	NA	NA	NA	NA	NA	NA	NA	QR2-I129EI195R_3M	WT_3M	QR2-I129EI195R_3M_vs_WT_3M	-0.124907	0.221403	FALSE	0.0478723	0.0522108	2	2	2	2	0.118593	0.118593	0.128575	0.128575	2	2	0.118593	0.128575	0.124907	0.221403	opposite_direction
GEN1	Cortical excitatory neuron	NA	NA	NA	NA	NA	NA	NA	NA	NA	NA	QR2-I129EI195R_3M	WT_3M	QR2-I129EI195R_3M_vs_WT_3M	1.00622	0.258898	TRUE	0.0106383	0.00524607	1	1	0	0	0.117378	0.117378	0.117378	0.117378	1	0	0.117378	0.117378	1.00622	0.258898	same_direction
GHR	Cortical excitatory neuron	NA	NA	NA	NA	NA	NA	NA	NA	NA	NA	QR2-I129EI195R_3M	WT_3M	QR2-I129EI195R_3M_vs_WT_3M	2.30155	2.46063	TRUE	0.00531915	0.000999251	1	1	0	0	0.102044	0.102044	0.102044	0.102044	1	0	0.102044	0.102044	2.30155	2.46063	same_direction
GJA1	Cortical excitatory neuron	NA	NA	NA	NA	NA	NA	NA	NA	NA	NA	QR2-I129EI195R_3M	WT_3M	QR2-I129EI195R_3M_vs_WT_3M	-0.129713	2.72743	FALSE	0.00531915	0.00582896	3	3	0	0	0.141992	0.141992	0.168192	0.168192	3	0	0.141992	0.168192	0.129713	2.72743	opposite_direction
GLCCI1	Cortical excitatory neuron	NA	NA	NA	NA	NA	NA	NA	NA	NA	NA	QR2-I129EI195R_3M	WT_3M	QR2-I129EI195R_3M_vs_WT_3M	-2.01042	0.12205	FALSE	0.00531915	0.0217337	2	2	0	1	0.121838	0.121838	0.133912	0.133912	2	1	0.121838	0.133912	2.01042	0.12205	opposite_direction
GLCE	Cortical excitatory neuron	NA	NA	NA	NA	NA	NA	NA	NA	NA	NA	QR2-I129EI195R_3M	WT_3M	QR2-I129EI195R_3M_vs_WT_3M	-0.151606	0.246009	FALSE	0.0159574	0.0177367	1	1	0	1	0.107077	0.107077	0.107077	0.107077	1	1	0.107077	0.107077	0.151606	0.246009	opposite_direction
GLI2	Cortical excitatory neuron	NA	NA	NA	NA	NA	NA	NA	NA	NA	NA	QR2-I129EI195R_3M	WT_3M	QR2-I129EI195R_3M_vs_WT_3M	-0.169999	2.22952	FALSE	0.0297872	0.0335249	5	5	0	3	0.132993	0.132993	0.1614	0.1614	5	3	0.132993	0.1614	0.169999	2.22952	opposite_direction
GLIS3	Cortical excitatory neuron	NA	NA	NA	NA	NA	NA	NA	NA	NA	NA	QR2-I129EI195R_3M	WT_3M	QR2-I129EI195R_3M_vs_WT_3M	-5.26573	2.12177	FALSE	0	0.00374719	1	1	0	0	0.128359	0.128359	0.128359	0.128359	1	0	0.128359	0.128359	5.26573	2.12177	opposite_direction
GLYATL2	Cortical excitatory neuron	NA	NA	NA	NA	NA	NA	NA	NA	NA	NA	QR2-I129EI195R_3M	WT_3M	QR2-I129EI195R_3M_vs_WT_3M	-4.6994	0.480697	FALSE	0	0.00249813	1	1	0	0	0.108145	0.108145	0.108145	0.108145	1	0	0.108145	0.108145	4.6994	0.480697	opposite_direction
GMNC	Cortical excitatory neuron	NA	NA	NA	NA	NA	NA	NA	NA	NA	NA	QR2-I129EI195R_3M	WT_3M	QR2-I129EI195R_3M_vs_WT_3M	-0.807521	0	FALSE	0.00398936	0.00705721	4	4	0	1	0.154068	0.154068	0.189039	0.189039	4	1	0.154068	0.189039	0.807521	0	opposite_direction
GNB3	Cortical excitatory neuron	NA	NA	NA	NA	NA	NA	NA	NA	NA	NA	QR2-I129EI195R_3M	WT_3M	QR2-I129EI195R_3M_vs_WT_3M	-0.442173	-0.255439	TRUE	0.68617	0.932301	1	1	1	1	0.232791	0.232791	0.232791	0.232791	1	1	0.232791	0.232791	0.442173	0.255439	same_direction
GPC1	Cortical excitatory neuron	NA	NA	NA	NA	NA	NA	NA	NA	NA	NA	QR2-I129EI195R_3M	WT_3M	QR2-I129EI195R_3M_vs_WT_3M	-6.38264	0.453606	FALSE	0	0.00824382	1	1	0	0	0.11227	0.11227	0.11227	0.11227	1	0	0.11227	0.11227	6.38264	0.453606	opposite_direction
GPC3	Cortical excitatory neuron	NA	NA	NA	NA	NA	NA	NA	NA	NA	NA	QR2-I129EI195R_3M	WT_3M	QR2-I129EI195R_3M_vs_WT_3M	-4.55355	0.373674	FALSE	0	0.00224831	1	1	0	0	0.134082	0.134082	0.134082	0.134082	1	0	0.134082	0.134082	4.55355	0.373674	opposite_direction
GPC5	Cortical excitatory neuron	NA	NA	NA	NA	NA	NA	NA	NA	NA	NA	QR2-I129EI195R_3M	WT_3M	QR2-I129EI195R_3M_vs_WT_3M	-1.08399	-0.731402	TRUE	0.0212766	0.0452161	1	1	0	1	0.139142	0.139142	0.139142	0.139142	1	1	0.139142	0.139142	1.08399	0.731402	same_direction
GPC6	Cortical excitatory neuron	NA	NA	NA	NA	NA	NA	NA	NA	NA	NA	QR2-I129EI195R_3M	WT_3M	QR2-I129EI195R_3M_vs_WT_3M	-0.135646	-0.113298	TRUE	0.0571809	0.0628279	4	4	2	2	0.124766	0.124766	0.155641	0.155641	4	2	0.124766	0.155641	0.135646	0.113298	same_direction
GPR160	Cortical excitatory neuron	NA	NA	NA	NA	NA	NA	NA	NA	NA	NA	QR2-I129EI195R_3M	WT_3M	QR2-I129EI195R_3M_vs_WT_3M	-1.9847	-1.31068	TRUE	0.0159574	0.0634524	1	1	0	1	0.124185	0.124185	0.124185	0.124185	1	1	0.124185	0.124185	1.9847	1.31068	same_direction
GRIK2	Cortical excitatory neuron	NA	NA	NA	NA	NA	NA	NA	NA	NA	NA	QR2-I129EI195R_3M	WT_3M	QR2-I129EI195R_3M_vs_WT_3M	2.49525	0.173211	TRUE	0.0159574	0.00274794	1	1	0	0	0.135319	0.135319	0.135319	0.135319	1	0	0.135319	0.135319	2.49525	0.173211	same_direction
GRM8	Cortical excitatory neuron	NA	NA	NA	NA	NA	NA	NA	NA	NA	NA	QR2-I129EI195R_3M	WT_3M	QR2-I129EI195R_3M_vs_WT_3M	-1.71871	-1.53893	TRUE	0.00531915	0.0177367	2	2	0	1	0.175063	0.175063	0.176236	0.176236	2	1	0.175063	0.176236	1.71871	1.53893	same_direction
GTSE1	Cortical excitatory neuron	NA	NA	NA	NA	NA	NA	NA	NA	NA	NA	QR2-I129EI195R_3M	WT_3M	QR2-I129EI195R_3M_vs_WT_3M	-6.54582	0.961663	FALSE	0	0.00924307	1	1	0	0	0.108108	0.108108	0.108108	0.108108	1	0	0.108108	0.108108	6.54582	0.961663	opposite_direction
GULP1	Cortical excitatory neuron	NA	NA	NA	NA	NA	NA	NA	NA	NA	NA	QR2-I129EI195R_3M	WT_3M	QR2-I129EI195R_3M_vs_WT_3M	-6.94729	2.13644	FALSE	0	0.0122408	1	1	0	1	0.237393	0.237393	0.237393	0.237393	1	1	0.237393	0.237393	6.94729	2.13644	opposite_direction
H2AFZ	Cortical excitatory neuron	NA	NA	NA	NA	NA	NA	NA	NA	NA	NA	QR2-I129EI195R_3M	WT_3M	QR2-I129EI195R_3M_vs_WT_3M	-0.746731	-0.094784	TRUE	0.00531915	0.00899326	1	1	0	0	0.121355	0.121355	0.121355	0.121355	1	0	0.121355	0.121355	0.746731	0.094784	same_direction
HDAC9	Cortical excitatory neuron	NA	NA	NA	NA	NA	NA	NA	NA	NA	NA	QR2-I129EI195R_3M	WT_3M	QR2-I129EI195R_3M_vs_WT_3M	0.494261	-0.0230955	FALSE	0.00531915	0.00374719	1	1	0	0	0.23456	0.23456	0.23456	0.23456	1	0	0.23456	0.23456	0.494261	0.0230955	opposite_direction
HIVEP3	Cortical excitatory neuron	NA	NA	NA	NA	NA	NA	NA	NA	NA	NA	QR2-I129EI195R_3M	WT_3M	QR2-I129EI195R_3M_vs_WT_3M	-0.0454725	0.706548	FALSE	0.00265957	0.00274794	2	2	0	0	0.172298	0.172298	0.211427	0.211427	2	0	0.172298	0.211427	0.0454725	0.706548	opposite_direction
HMGB1	Cortical excitatory neuron	NA	NA	NA	NA	NA	NA	NA	NA	NA	NA	QR2-I129EI195R_3M	WT_3M	QR2-I129EI195R_3M_vs_WT_3M	0.0717355	-0.0112737	FALSE	0.0106383	0.0101174	2	2	0	0	0.124224	0.124224	0.124486	0.124486	2	0	0.124224	0.124486	0.0717355	0.0112737	opposite_direction
HOXB3	Cortical excitatory neuron	NA	NA	NA	NA	NA	NA	NA	NA	NA	NA	QR2-I129EI195R_3M	WT_3M	QR2-I129EI195R_3M_vs_WT_3M	-0.231006	-3.98782	TRUE	0.037234	0.0437172	1	1	1	1	0.103009	0.103009	0.103009	0.103009	1	1	0.103009	0.103009	0.231006	3.98782	same_direction
HPSE2	Cortical excitatory neuron	NA	NA	NA	NA	NA	NA	NA	NA	NA	NA	QR2-I129EI195R_3M	WT_3M	QR2-I129EI195R_3M_vs_WT_3M	-4.95315	0.087889	FALSE	0	0.00299775	1	1	0	0	0.101231	0.101231	0.101231	0.101231	1	0	0.101231	0.101231	4.95315	0.087889	opposite_direction
HS3ST3A1	Cortical excitatory neuron	NA	NA	NA	NA	NA	NA	NA	NA	NA	NA	QR2-I129EI195R_3M	WT_3M	QR2-I129EI195R_3M_vs_WT_3M	0.676225	-4.76913	FALSE	0.0106383	0.00662003	2	2	0	0	0.112462	0.112462	0.116424	0.116424	2	0	0.112462	0.116424	0.676225	4.76913	opposite_direction
HS6ST2	Cortical excitatory neuron	NA	NA	NA	NA	NA	NA	NA	NA	NA	NA	QR2-I129EI195R_3M	WT_3M	QR2-I129EI195R_3M_vs_WT_3M	-3.75389	-0.045929	TRUE	0	0.00124906	1	1	0	0	0.117147	0.117147	0.117147	0.117147	1	0	0.117147	0.117147	3.75389	0.045929	same_direction
HS6ST3	Cortical excitatory neuron	NA	NA	NA	NA	NA	NA	NA	NA	NA	NA	QR2-I129EI195R_3M	WT_3M	QR2-I129EI195R_3M_vs_WT_3M	-0.371856	-0.596538	TRUE	0.0132979	0.0172371	2	2	0	1	0.178844	0.178844	0.181495	0.181495	2	1	0.178844	0.181495	0.371856	0.596538	same_direction
HSD17B2	Cortical excitatory neuron	NA	NA	NA	NA	NA	NA	NA	NA	NA	NA	QR2-I129EI195R_3M	WT_3M	QR2-I129EI195R_3M_vs_WT_3M	-2.38613	-2.98664	TRUE	0.00531915	0.0282288	1	1	0	1	0.106316	0.106316	0.106316	0.106316	1	1	0.106316	0.106316	2.38613	2.98664	same_direction
HTR1E	Cortical excitatory neuron	NA	NA	NA	NA	NA	NA	NA	NA	NA	NA	QR2-I129EI195R_3M	WT_3M	QR2-I129EI195R_3M_vs_WT_3M	-5.80629	-2.98664	TRUE	0	0.00549588	1	1	0	0	0.106539	0.106539	0.106539	0.106539	1	0	0.106539	0.106539	5.80629	2.98664	same_direction
HYDIN	Cortical excitatory neuron	NA	NA	NA	NA	NA	NA	NA	NA	NA	NA	QR2-I129EI195R_3M	WT_3M	QR2-I129EI195R_3M_vs_WT_3M	-1.19105	0.102953	FALSE	0.0070922	0.0163211	3	3	0	1	0.145197	0.145197	0.153189	0.153189	3	1	0.145197	0.153189	1.19105	0.102953	opposite_direction
ID2	Cortical excitatory neuron	NA	NA	NA	NA	NA	NA	NA	NA	NA	NA	QR2-I129EI195R_3M	WT_3M	QR2-I129EI195R_3M_vs_WT_3M	-5.8693	2.5341	FALSE	0	0.00574569	1	1	0	0	0.117155	0.117155	0.117155	0.117155	1	0	0.117155	0.117155	5.8693	2.5341	opposite_direction
ID4	Cortical excitatory neuron	NA	NA	NA	NA	NA	NA	NA	NA	NA	NA	QR2-I129EI195R_3M	WT_3M	QR2-I129EI195R_3M_vs_WT_3M	0.184715	1.14373	TRUE	0.00759878	0.00667357	7	7	0	2	0.194394	0.194394	0.257867	0.257867	7	2	0.194394	0.257867	0.184715	1.14373	same_direction
IFI44L	Cortical excitatory neuron	NA	NA	NA	NA	NA	NA	NA	NA	NA	NA	QR2-I129EI195R_3M	WT_3M	QR2-I129EI195R_3M_vs_WT_3M	-4.20843	2.90664	FALSE	0	0.00174869	1	1	0	0	0.160087	0.160087	0.160087	0.160087	1	0	0.160087	0.160087	4.20843	2.90664	opposite_direction
IGF1	Cortical excitatory neuron	NA	NA	NA	NA	NA	NA	NA	NA	NA	NA	QR2-I129EI195R_3M	WT_3M	QR2-I129EI195R_3M_vs_WT_3M	-0.890165	-5.8968	TRUE	0.0132979	0.0247315	4	4	0	1	0.150946	0.150946	0.181104	0.181104	4	1	0.150946	0.181104	0.890165	5.8968	same_direction
IGF2BP2	Cortical excitatory neuron	NA	NA	NA	NA	NA	NA	NA	NA	NA	NA	QR2-I129EI195R_3M	WT_3M	QR2-I129EI195R_3M_vs_WT_3M	1.02579	0.134232	TRUE	0.037234	0.0182363	1	1	1	1	0.160095	0.160095	0.160095	0.160095	1	1	0.160095	0.160095	1.02579	0.134232	same_direction
IGFBP5	Cortical excitatory neuron	NA	NA	NA	NA	NA	NA	NA	NA	NA	NA	QR2-I129EI195R_3M	WT_3M	QR2-I129EI195R_3M_vs_WT_3M	-0.571976	1.95079	FALSE	0.0106383	0.0158631	2	2	0	1	0.110352	0.110352	0.113793	0.113793	2	1	0.110352	0.113793	0.571976	1.95079	opposite_direction
IGFBP7	Cortical excitatory neuron	NA	NA	NA	NA	NA	NA	NA	NA	NA	NA	QR2-I129EI195R_3M	WT_3M	QR2-I129EI195R_3M_vs_WT_3M	-0.439921	-0.378623	TRUE	0.0141844	0.0192772	6	6	1	2	0.168449	0.168449	0.22182	0.22182	6	2	0.168449	0.22182	0.439921	0.378623	same_direction
IL1RAPL1	Cortical excitatory neuron	NA	NA	NA	NA	NA	NA	NA	NA	NA	NA	QR2-I129EI195R_3M	WT_3M	QR2-I129EI195R_3M_vs_WT_3M	-3.45845	-0.0244508	TRUE	0	0.000999251	2	2	0	0	0.155625	0.155625	0.192602	0.192602	2	0	0.155625	0.192602	3.45845	0.0244508	same_direction
IMPG2	Cortical excitatory neuron	NA	NA	NA	NA	NA	NA	NA	NA	NA	NA	QR2-I129EI195R_3M	WT_3M	QR2-I129EI195R_3M_vs_WT_3M	-0.768816	-0.176079	TRUE	0.0390071	0.0665334	3	3	1	3	0.12874	0.12874	0.156154	0.156154	3	3	0.12874	0.156154	0.768816	0.176079	same_direction
INSRR	Cortical excitatory neuron	NA	NA	NA	NA	NA	NA	NA	NA	NA	NA	QR2-I129EI195R_3M	WT_3M	QR2-I129EI195R_3M_vs_WT_3M	-3.08651	-2.84952	TRUE	0	0.000749438	1	1	0	0	0.112288	0.112288	0.112288	0.112288	1	0	0.112288	0.112288	3.08651	2.84952	same_direction
IQSEC1	Cortical excitatory neuron	NA	NA	NA	NA	NA	NA	NA	NA	NA	NA	QR2-I129EI195R_3M	WT_3M	QR2-I129EI195R_3M_vs_WT_3M	-1.09003	-0.403528	TRUE	0.106383	0.22658	1	1	1	1	0.1349	0.1349	0.1349	0.1349	1	1	0.1349	0.1349	1.09003	0.403528	same_direction
ITGA2	Cortical excitatory neuron	NA	NA	NA	NA	NA	NA	NA	NA	NA	NA	QR2-I129EI195R_3M	WT_3M	QR2-I129EI195R_3M_vs_WT_3M	-5.3565	-5.06503	TRUE	0	0.003997	1	1	0	0	0.133768	0.133768	0.133768	0.133768	1	0	0.133768	0.133768	5.3565	5.06503	same_direction
ITPR1	Cortical excitatory neuron	NA	NA	NA	NA	NA	NA	NA	NA	NA	NA	QR2-I129EI195R_3M	WT_3M	QR2-I129EI195R_3M_vs_WT_3M	0.448166	-0.503576	FALSE	0.00531915	0.0038721	2	2	0	0	0.150759	0.150759	0.19151	0.19151	2	0	0.150759	0.19151	0.448166	0.503576	opposite_direction
IVNS1ABP	Cortical excitatory neuron	NA	NA	NA	NA	NA	NA	NA	NA	NA	NA	QR2-I129EI195R_3M	WT_3M	QR2-I129EI195R_3M_vs_WT_3M	0.614258	0.254703	TRUE	0.0212766	0.0138646	2	2	0	1	0.105185	0.105185	0.106944	0.106944	2	1	0.105185	0.106944	0.614258	0.254703	same_direction
JPH1	Cortical excitatory neuron	NA	NA	NA	NA	NA	NA	NA	NA	NA	NA	QR2-I129EI195R_3M	WT_3M	QR2-I129EI195R_3M_vs_WT_3M	-0.706542	0.861089	FALSE	0.00531915	0.00874344	2	2	0	0	0.116184	0.116184	0.128964	0.128964	2	0	0.116184	0.128964	0.706542	0.861089	opposite_direction
KALRN	Cortical excitatory neuron	NA	NA	NA	NA	NA	NA	NA	NA	NA	NA	QR2-I129EI195R_3M	WT_3M	QR2-I129EI195R_3M_vs_WT_3M	1.22412	0.26154	TRUE	0.0106383	0.00449663	1	1	0	0	0.124034	0.124034	0.124034	0.124034	1	0	0.124034	0.124034	1.22412	0.26154	same_direction
KCNB2	Cortical excitatory neuron	NA	NA	NA	NA	NA	NA	NA	NA	NA	NA	QR2-I129EI195R_3M	WT_3M	QR2-I129EI195R_3M_vs_WT_3M	-0.374646	0.0403987	FALSE	0.0691489	0.0896827	1	1	1	1	0.153119	0.153119	0.153119	0.153119	1	1	0.153119	0.153119	0.374646	0.0403987	opposite_direction
KCNC2	Cortical excitatory neuron	NA	NA	NA	NA	NA	NA	NA	NA	NA	NA	QR2-I129EI195R_3M	WT_3M	QR2-I129EI195R_3M_vs_WT_3M	1.55156	-0.381048	FALSE	0.00531915	0.00174869	1	1	0	0	0.119039	0.119039	0.119039	0.119039	1	0	0.119039	0.119039	1.55156	0.381048	opposite_direction
KCNH5	Cortical excitatory neuron	NA	NA	NA	NA	NA	NA	NA	NA	NA	NA	QR2-I129EI195R_3M	WT_3M	QR2-I129EI195R_3M_vs_WT_3M	-4.20843	-0.773291	TRUE	0	0.00174869	1	1	0	0	0.151056	0.151056	0.151056	0.151056	1	0	0.151056	0.151056	4.20843	0.773291	same_direction
KCNH7	Cortical excitatory neuron	NA	NA	NA	NA	NA	NA	NA	NA	NA	NA	QR2-I129EI195R_3M	WT_3M	QR2-I129EI195R_3M_vs_WT_3M	-0.283335	2.24383	FALSE	0.00531915	0.00649513	2	2	0	1	0.108487	0.108487	0.109753	0.109753	2	1	0.108487	0.109753	0.283335	2.24383	opposite_direction
KCNH8	Cortical excitatory neuron	NA	NA	NA	NA	NA	NA	NA	NA	NA	NA	QR2-I129EI195R_3M	WT_3M	QR2-I129EI195R_3M_vs_WT_3M	-5.8693	-0.650882	TRUE	0	0.00574569	1	1	0	0	0.109898	0.109898	0.109898	0.109898	1	0	0.109898	0.109898	5.8693	0.650882	same_direction
KCNIP1	Cortical excitatory neuron	NA	NA	NA	NA	NA	NA	NA	NA	NA	NA	QR2-I129EI195R_3M	WT_3M	QR2-I129EI195R_3M_vs_WT_3M	0.0370612	1.04796	TRUE	0.0212766	0.0207344	1	1	0	1	0.103931	0.103931	0.103931	0.103931	1	1	0.103931	0.103931	0.0370612	1.04796	same_direction
KCNJ13	Cortical excitatory neuron	NA	NA	NA	NA	NA	NA	NA	NA	NA	NA	QR2-I129EI195R_3M	WT_3M	QR2-I129EI195R_3M_vs_WT_3M	-0.818805	-5.62889	TRUE	0.00851064	0.0150887	5	5	0	1	0.167796	0.167796	0.200381	0.200381	5	1	0.167796	0.200381	0.818805	5.62889	same_direction
KCNJ3	Cortical excitatory neuron	NA	NA	NA	NA	NA	NA	NA	NA	NA	NA	QR2-I129EI195R_3M	WT_3M	QR2-I129EI195R_3M_vs_WT_3M	1.02423	3.49425	TRUE	0.00797872	0.0038721	2	2	0	0	0.173184	0.173184	0.224633	0.224633	2	0	0.173184	0.224633	1.02423	3.49425	same_direction
KCNMB2	Cortical excitatory neuron	NA	NA	NA	NA	NA	NA	NA	NA	NA	NA	QR2-I129EI195R_3M	WT_3M	QR2-I129EI195R_3M_vs_WT_3M	1.09275	2.46936	TRUE	0.0119681	0.00555833	4	4	0	1	0.123312	0.123312	0.153225	0.153225	4	1	0.123312	0.153225	1.09275	2.46936	same_direction
KCNN3	Cortical excitatory neuron	NA	NA	NA	NA	NA	NA	NA	NA	NA	NA	QR2-I129EI195R_3M	WT_3M	QR2-I129EI195R_3M_vs_WT_3M	1.75227	-0.199218	FALSE	0.0212766	0.00624532	1	1	0	0	0.111248	0.111248	0.111248	0.111248	1	0	0.111248	0.111248	1.75227	0.199218	opposite_direction
KCNS3	Cortical excitatory neuron	NA	NA	NA	NA	NA	NA	NA	NA	NA	NA	QR2-I129EI195R_3M	WT_3M	QR2-I129EI195R_3M_vs_WT_3M	0.591121	-4.89327	FALSE	0.00531915	0.00349738	1	1	0	0	0.102596	0.102596	0.102596	0.102596	1	0	0.102596	0.102596	0.591121	4.89327	opposite_direction
KCNT2	Cortical excitatory neuron	NA	NA	NA	NA	NA	NA	NA	NA	NA	NA	QR2-I129EI195R_3M	WT_3M	QR2-I129EI195R_3M_vs_WT_3M	-0.257346	0.500996	FALSE	0.223404	0.26705	1	1	1	1	0.100681	0.100681	0.100681	0.100681	1	1	0.100681	0.100681	0.257346	0.500996	opposite_direction
KCTD8	Cortical excitatory neuron	NA	NA	NA	NA	NA	NA	NA	NA	NA	NA	QR2-I129EI195R_3M	WT_3M	QR2-I129EI195R_3M_vs_WT_3M	-5.44189	-0.203877	TRUE	0	0.00424681	1	1	0	0	0.179678	0.179678	0.179678	0.179678	1	0	0.179678	0.179678	5.44189	0.203877	same_direction
KDR	Cortical excitatory neuron	NA	NA	NA	NA	NA	NA	NA	NA	NA	NA	QR2-I129EI195R_3M	WT_3M	QR2-I129EI195R_3M_vs_WT_3M	-0.706542	0.13377	FALSE	0.00531915	0.00874344	2	2	0	1	0.192449	0.192449	0.237097	0.237097	2	1	0.192449	0.237097	0.706542	0.13377	opposite_direction
KIAA1217	Cortical excitatory neuron	NA	NA	NA	NA	NA	NA	NA	NA	NA	NA	QR2-I129EI195R_3M	WT_3M	QR2-I129EI195R_3M_vs_WT_3M	-5.5225	-0.673194	TRUE	0	0.00449663	3	3	0	0	0.177051	0.177051	0.205874	0.205874	3	0	0.177051	0.205874	5.5225	0.673194	same_direction
KIF14	Cortical excitatory neuron	NA	NA	NA	NA	NA	NA	NA	NA	NA	NA	QR2-I129EI195R_3M	WT_3M	QR2-I129EI195R_3M_vs_WT_3M	-0.364576	0.0474492	FALSE	0.0691489	0.0890582	2	2	1	1	0.113141	0.113141	0.120162	0.120162	2	1	0.113141	0.120162	0.364576	0.0474492	opposite_direction
KIF15	Cortical excitatory neuron	NA	NA	NA	NA	NA	NA	NA	NA	NA	NA	QR2-I129EI195R_3M	WT_3M	QR2-I129EI195R_3M_vs_WT_3M	0.581761	1.42632	TRUE	0.0265957	0.0177367	1	1	0	0	0.149444	0.149444	0.149444	0.149444	1	0	0.149444	0.149444	0.581761	1.42632	same_direction
KIF23	Cortical excitatory neuron	NA	NA	NA	NA	NA	NA	NA	NA	NA	NA	QR2-I129EI195R_3M	WT_3M	QR2-I129EI195R_3M_vs_WT_3M	-0.151606	1.02827	FALSE	0.0159574	0.0177367	1	1	0	1	0.113871	0.113871	0.113871	0.113871	1	1	0.113871	0.113871	0.151606	1.02827	opposite_direction
KIF26B	Cortical excitatory neuron	NA	NA	NA	NA	NA	NA	NA	NA	NA	NA	QR2-I129EI195R_3M	WT_3M	QR2-I129EI195R_3M_vs_WT_3M	0.0334116	0.709399	TRUE	0.218085	0.21309	1	1	1	1	0.104738	0.104738	0.104738	0.104738	1	1	0.104738	0.104738	0.0334116	0.709399	same_direction
KIFC3	Cortical excitatory neuron	NA	NA	NA	NA	NA	NA	NA	NA	NA	NA	QR2-I129EI195R_3M	WT_3M	QR2-I129EI195R_3M_vs_WT_3M	0.466383	-0.595523	FALSE	0.0531915	0.0384711	1	1	1	1	0.103681	0.103681	0.103681	0.103681	1	1	0.103681	0.103681	0.466383	0.595523	opposite_direction
KITLG	Cortical excitatory neuron	NA	NA	NA	NA	NA	NA	NA	NA	NA	NA	QR2-I129EI195R_3M	WT_3M	QR2-I129EI195R_3M_vs_WT_3M	1.17266	3.12402	TRUE	0.00265957	0.00112416	2	2	0	0	0.108735	0.108735	0.114826	0.114826	2	0	0.108735	0.114826	1.17266	3.12402	same_direction
KLF12	Cortical excitatory neuron	NA	NA	NA	NA	NA	NA	NA	NA	NA	NA	QR2-I129EI195R_3M	WT_3M	QR2-I129EI195R_3M_vs_WT_3M	0.903007	0.699448	TRUE	0.0851064	0.0454659	1	1	1	1	0.10418	0.10418	0.10418	0.10418	1	1	0.10418	0.10418	0.903007	0.699448	same_direction
KLHL14	Cortical excitatory neuron	NA	NA	NA	NA	NA	NA	NA	NA	NA	NA	QR2-I129EI195R_3M	WT_3M	QR2-I129EI195R_3M_vs_WT_3M	-5.92967	0.79445	FALSE	0	0.0059955	1	1	0	0	0.114159	0.114159	0.114159	0.114159	1	0	0.114159	0.114159	5.92967	0.79445	opposite_direction
KLHL29	Cortical excitatory neuron	NA	NA	NA	NA	NA	NA	NA	NA	NA	NA	QR2-I129EI195R_3M	WT_3M	QR2-I129EI195R_3M_vs_WT_3M	0.642104	-0.183105	FALSE	0.00531915	0.00337247	2	2	0	0	0.109485	0.109485	0.118549	0.118549	2	0	0.109485	0.118549	0.642104	0.183105	opposite_direction
LAMA1	Cortical excitatory neuron	NA	NA	NA	NA	NA	NA	NA	NA	NA	NA	QR2-I129EI195R_3M	WT_3M	QR2-I129EI195R_3M_vs_WT_3M	-0.35267	1.227	FALSE	0.0531915	0.067949	1	1	1	1	0.114331	0.114331	0.114331	0.114331	1	1	0.114331	0.114331	0.35267	1.227	opposite_direction
LAMA2	Cortical excitatory neuron	NA	NA	NA	NA	NA	NA	NA	NA	NA	NA	QR2-I129EI195R_3M	WT_3M	QR2-I129EI195R_3M_vs_WT_3M	2.30155	0.203325	TRUE	0.00531915	0.000999251	1	1	0	0	0.106926	0.106926	0.106926	0.106926	1	0	0.106926	0.106926	2.30155	0.203325	same_direction
LAMA4	Cortical excitatory neuron	NA	NA	NA	NA	NA	NA	NA	NA	NA	NA	QR2-I129EI195R_3M	WT_3M	QR2-I129EI195R_3M_vs_WT_3M	-5.44189	1.71335	FALSE	0	0.00424681	1	1	0	0	0.135688	0.135688	0.135688	0.135688	1	0	0.135688	0.135688	5.44189	1.71335	opposite_direction
LAMB1	Cortical excitatory neuron	NA	NA	NA	NA	NA	NA	NA	NA	NA	NA	QR2-I129EI195R_3M	WT_3M	QR2-I129EI195R_3M_vs_WT_3M	-0.721547	1.15245	FALSE	0.0035461	0.00591223	3	3	0	0	0.22727	0.22727	0.27252	0.27252	3	0	0.22727	0.27252	0.721547	1.15245	opposite_direction
LDB2	Cortical excitatory neuron	NA	NA	NA	NA	NA	NA	NA	NA	NA	NA	QR2-I129EI195R_3M	WT_3M	QR2-I129EI195R_3M_vs_WT_3M	-0.149631	0.591916	FALSE	0.0425532	0.0472146	3	3	1	1	0.192424	0.192424	0.230541	0.230541	3	1	0.192424	0.230541	0.149631	0.591916	opposite_direction
LDLRAD4	Cortical excitatory neuron	NA	NA	NA	NA	NA	NA	NA	NA	NA	NA	QR2-I129EI195R_3M	WT_3M	QR2-I129EI195R_3M_vs_WT_3M	-0.905589	0.205255	FALSE	0.0638298	0.11966	1	1	1	1	0.110148	0.110148	0.110148	0.110148	1	1	0.110148	0.110148	0.905589	0.205255	opposite_direction
LEF1	Cortical excitatory neuron	NA	NA	NA	NA	NA	NA	NA	NA	NA	NA	QR2-I129EI195R_3M	WT_3M	QR2-I129EI195R_3M_vs_WT_3M	-0.955468	1.1715	FALSE	0.00531915	0.0104089	3	3	0	2	0.175371	0.175371	0.228653	0.228653	3	2	0.175371	0.228653	0.955468	1.1715	opposite_direction
LGR4	Cortical excitatory neuron	NA	NA	NA	NA	NA	NA	NA	NA	NA	NA	QR2-I129EI195R_3M	WT_3M	QR2-I129EI195R_3M_vs_WT_3M	0.237491	0.239186	TRUE	0.00531915	0.00449663	1	1	0	0	0.125735	0.125735	0.125735	0.125735	1	0	0.125735	0.125735	0.237491	0.239186	same_direction
LHFPL2	Cortical excitatory neuron	NA	NA	NA	NA	NA	NA	NA	NA	NA	NA	QR2-I129EI195R_3M	WT_3M	QR2-I129EI195R_3M_vs_WT_3M	-1.27236	-0.0314753	TRUE	0.00531915	0.0129903	1	1	0	1	0.100694	0.100694	0.100694	0.100694	1	1	0.100694	0.100694	1.27236	0.0314753	same_direction
LHX1	Cortical excitatory neuron	NA	NA	NA	NA	NA	NA	NA	NA	NA	NA	QR2-I129EI195R_3M	WT_3M	QR2-I129EI195R_3M_vs_WT_3M	0.853297	2.96962	TRUE	0.00797872	0.00437172	2	2	0	0	0.116647	0.116647	0.117174	0.117174	2	0	0.116647	0.117174	0.853297	2.96962	same_direction
LHX2	Cortical excitatory neuron	NA	NA	NA	NA	NA	NA	NA	NA	NA	NA	QR2-I129EI195R_3M	WT_3M	QR2-I129EI195R_3M_vs_WT_3M	0.285601	0.83034	TRUE	0.0159574	0.0130735	3	3	0	1	0.146048	0.146048	0.164997	0.164997	3	1	0.146048	0.164997	0.285601	0.83034	same_direction
LIMD1	Cortical excitatory neuron	NA	NA	NA	NA	NA	NA	NA	NA	NA	NA	QR2-I129EI195R_3M	WT_3M	QR2-I129EI195R_3M_vs_WT_3M	0.581761	0.690473	TRUE	0.0265957	0.0177367	1	1	0	0	0.101806	0.101806	0.101806	0.101806	1	0	0.101806	0.101806	0.581761	0.690473	same_direction
LIN28B	Cortical excitatory neuron	NA	NA	NA	NA	NA	NA	NA	NA	NA	NA	QR2-I129EI195R_3M	WT_3M	QR2-I129EI195R_3M_vs_WT_3M	-5.3565	0.0974959	FALSE	0	0.003997	1	1	0	0	0.117405	0.117405	0.117405	0.117405	1	0	0.117405	0.117405	5.3565	0.0974959	opposite_direction
LINC00457	Cortical excitatory neuron	NA	NA	NA	NA	NA	NA	NA	NA	NA	NA	QR2-I129EI195R_3M	WT_3M	QR2-I129EI195R_3M_vs_WT_3M	-0.668615	-1.201	TRUE	0.0425532	0.0676992	1	1	1	1	0.147998	0.147998	0.147998	0.147998	1	1	0.147998	0.147998	0.668615	1.201	same_direction
LINC00461	Cortical excitatory neuron	NA	NA	NA	NA	NA	NA	NA	NA	NA	NA	QR2-I129EI195R_3M	WT_3M	QR2-I129EI195R_3M_vs_WT_3M	1.21326	1.29993	TRUE	0.0195035	0.00835484	9	9	2	3	0.15874	0.15874	0.214163	0.214163	9	3	0.15874	0.214163	1.21326	1.29993	same_direction
LINC00472	Cortical excitatory neuron	NA	NA	NA	NA	NA	NA	NA	NA	NA	NA	QR2-I129EI195R_3M	WT_3M	QR2-I129EI195R_3M_vs_WT_3M	-5.80629	-0.12312	TRUE	0	0.00549588	1	1	0	0	0.141826	0.141826	0.141826	0.141826	1	0	0.141826	0.141826	5.80629	0.12312	same_direction
LINC00511	Cortical excitatory neuron	NA	NA	NA	NA	NA	NA	NA	NA	NA	NA	QR2-I129EI195R_3M	WT_3M	QR2-I129EI195R_3M_vs_WT_3M	0.205241	0.885937	TRUE	0.0195035	0.016904	3	3	0	2	0.153862	0.153862	0.212064	0.212064	3	2	0.153862	0.212064	0.205241	0.885937	same_direction
LINC00599	Cortical excitatory neuron	NA	NA	NA	NA	NA	NA	NA	NA	NA	NA	QR2-I129EI195R_3M	WT_3M	QR2-I129EI195R_3M_vs_WT_3M	-0.251033	-0.17915	TRUE	0.226064	0.269048	2	2	2	2	0.131294	0.131294	0.153567	0.153567	2	2	0.131294	0.153567	0.251033	0.17915	same_direction
LINC00621	Cortical excitatory neuron	NA	NA	NA	NA	NA	NA	NA	NA	NA	NA	QR2-I129EI195R_3M	WT_3M	QR2-I129EI195R_3M_vs_WT_3M	2.04722	0.332214	TRUE	0.0106383	0.00249813	1	1	0	0	0.103046	0.103046	0.103046	0.103046	1	0	0.103046	0.103046	2.04722	0.332214	same_direction
LINC01102	Cortical excitatory neuron	NA	NA	NA	NA	NA	NA	NA	NA	NA	NA	QR2-I129EI195R_3M	WT_3M	QR2-I129EI195R_3M_vs_WT_3M	1.39012	3.69597	TRUE	0.0106383	0.003997	1	1	0	0	0.106038	0.106038	0.106038	0.106038	1	0	0.106038	0.106038	1.39012	3.69597	same_direction
LINC01202	Cortical excitatory neuron	NA	NA	NA	NA	NA	NA	NA	NA	NA	NA	QR2-I129EI195R_3M	WT_3M	QR2-I129EI195R_3M_vs_WT_3M	0.0197725	0	FALSE	0.0106383	0.0104921	1	1	0	0	0.112779	0.112779	0.112779	0.112779	1	0	0.112779	0.112779	0.0197725	0	opposite_direction
LINC01551	Cortical excitatory neuron	NA	NA	NA	NA	NA	NA	NA	NA	NA	NA	QR2-I129EI195R_3M	WT_3M	QR2-I129EI195R_3M_vs_WT_3M	1.01003	2.75622	TRUE	0.00744681	0.00364726	5	5	0	0	0.161502	0.161502	0.26084	0.26084	5	0	0.161502	0.26084	1.01003	2.75622	same_direction
LINC01572	Cortical excitatory neuron	NA	NA	NA	NA	NA	NA	NA	NA	NA	NA	QR2-I129EI195R_3M	WT_3M	QR2-I129EI195R_3M_vs_WT_3M	1.40111	0.425908	TRUE	0.0212766	0.007994	1	1	0	0	0.111041	0.111041	0.111041	0.111041	1	0	0.111041	0.111041	1.40111	0.425908	same_direction
LINC01619	Cortical excitatory neuron	NA	NA	NA	NA	NA	NA	NA	NA	NA	NA	QR2-I129EI195R_3M	WT_3M	QR2-I129EI195R_3M_vs_WT_3M	0.551138	0.841204	TRUE	0.0212766	0.0144891	2	2	0	1	0.104106	0.104106	0.105475	0.105475	2	1	0.104106	0.105475	0.551138	0.841204	same_direction
LIPG	Cortical excitatory neuron	NA	NA	NA	NA	NA	NA	NA	NA	NA	NA	QR2-I129EI195R_3M	WT_3M	QR2-I129EI195R_3M_vs_WT_3M	1.32517	-0.0743145	FALSE	0.0239362	0.00949288	2	2	0	0	0.125421	0.125421	0.140228	0.140228	2	0	0.125421	0.140228	1.32517	0.0743145	opposite_direction
LIX1	Cortical excitatory neuron	NA	NA	NA	NA	NA	NA	NA	NA	NA	NA	QR2-I129EI195R_3M	WT_3M	QR2-I129EI195R_3M_vs_WT_3M	-3.99899	1.74632	FALSE	0	0.00149888	1	1	0	0	0.164368	0.164368	0.164368	0.164368	1	0	0.164368	0.164368	3.99899	1.74632	opposite_direction
LMNB1	Cortical excitatory neuron	NA	NA	NA	NA	NA	NA	NA	NA	NA	NA	QR2-I129EI195R_3M	WT_3M	QR2-I129EI195R_3M_vs_WT_3M	-5.06504	-0.139963	TRUE	0	0.00324756	1	1	0	0	0.101221	0.101221	0.101221	0.101221	1	0	0.101221	0.101221	5.06504	0.139963	same_direction
LMOD1	Cortical excitatory neuron	NA	NA	NA	NA	NA	NA	NA	NA	NA	NA	QR2-I129EI195R_3M	WT_3M	QR2-I129EI195R_3M_vs_WT_3M	-0.318069	0.0732187	FALSE	0.0478723	0.0597052	1	1	1	1	0.111783	0.111783	0.111783	0.111783	1	1	0.111783	0.111783	0.318069	0.0732187	opposite_direction
LMX1A	Cortical excitatory neuron	NA	NA	NA	NA	NA	NA	NA	NA	NA	NA	QR2-I129EI195R_3M	WT_3M	QR2-I129EI195R_3M_vs_WT_3M	-0.112878	-4.55523	TRUE	0.0629433	0.0680739	6	6	1	2	0.221907	0.221907	0.287743	0.287743	6	2	0.221907	0.287743	0.112878	4.55523	same_direction
LPP	Cortical excitatory neuron	NA	NA	NA	NA	NA	NA	NA	NA	NA	NA	QR2-I129EI195R_3M	WT_3M	QR2-I129EI195R_3M_vs_WT_3M	-4.55355	0.140751	FALSE	0	0.00224831	1	1	0	0	0.111073	0.111073	0.111073	0.111073	1	0	0.111073	0.111073	4.55355	0.140751	opposite_direction
LRIG1	Cortical excitatory neuron	NA	NA	NA	NA	NA	NA	NA	NA	NA	NA	QR2-I129EI195R_3M	WT_3M	QR2-I129EI195R_3M_vs_WT_3M	-0.510253	0.346095	FALSE	0.00265957	0.00383046	6	6	0	0	0.130667	0.130667	0.214828	0.214828	6	0	0.130667	0.214828	0.510253	0.346095	opposite_direction
LRIG3	Cortical excitatory neuron	NA	NA	NA	NA	NA	NA	NA	NA	NA	NA	QR2-I129EI195R_3M	WT_3M	QR2-I129EI195R_3M_vs_WT_3M	1.76101	-1.46737	FALSE	0.00531915	0.00149888	1	1	0	0	0.136373	0.136373	0.136373	0.136373	1	0	0.136373	0.136373	1.76101	1.46737	opposite_direction
LRP1B	Cortical excitatory neuron	NA	NA	NA	NA	NA	NA	NA	NA	NA	NA	QR2-I129EI195R_3M	WT_3M	QR2-I129EI195R_3M_vs_WT_3M	-1.70424	0.555587	FALSE	0.00132979	0.00455908	4	4	0	1	0.2102	0.2102	0.281247	0.281247	4	1	0.2102	0.281247	1.70424	0.555587	opposite_direction
LRRC1	Cortical excitatory neuron	NA	NA	NA	NA	NA	NA	NA	NA	NA	NA	QR2-I129EI195R_3M	WT_3M	QR2-I129EI195R_3M_vs_WT_3M	-0.973401	-0.514157	TRUE	0.0106383	0.0209843	1	1	0	1	0.102505	0.102505	0.102505	0.102505	1	1	0.102505	0.102505	0.973401	0.514157	same_direction
LRRC3B	Cortical excitatory neuron	NA	NA	NA	NA	NA	NA	NA	NA	NA	NA	QR2-I129EI195R_3M	WT_3M	QR2-I129EI195R_3M_vs_WT_3M	0.0736596	0.715997	TRUE	0.0195035	0.0185278	6	6	1	2	0.147545	0.147545	0.216798	0.216798	6	2	0.147545	0.216798	0.0736596	0.715997	same_direction
LRRC7	Cortical excitatory neuron	NA	NA	NA	NA	NA	NA	NA	NA	NA	NA	QR2-I129EI195R_3M	WT_3M	QR2-I129EI195R_3M_vs_WT_3M	0.920207	-0.195443	FALSE	0.00398936	0.00206095	4	4	0	0	0.146513	0.146513	0.165973	0.165973	4	0	0.146513	0.165973	0.920207	0.195443	opposite_direction
LRRC9	Cortical excitatory neuron	NA	NA	NA	NA	NA	NA	NA	NA	NA	NA	QR2-I129EI195R_3M	WT_3M	QR2-I129EI195R_3M_vs_WT_3M	-0.525455	0.988946	FALSE	0.00265957	0.0038721	2	2	0	0	0.159436	0.159436	0.177129	0.177129	2	0	0.159436	0.177129	0.525455	0.988946	opposite_direction
LRRIQ1	Cortical excitatory neuron	NA	NA	NA	NA	NA	NA	NA	NA	NA	NA	QR2-I129EI195R_3M	WT_3M	QR2-I129EI195R_3M_vs_WT_3M	-5.06504	-0.342176	TRUE	0	0.00324756	1	1	0	0	0.145464	0.145464	0.145464	0.145464	1	0	0.145464	0.145464	5.06504	0.342176	same_direction
LRRN1	Cortical excitatory neuron	NA	NA	NA	NA	NA	NA	NA	NA	NA	NA	QR2-I129EI195R_3M	WT_3M	QR2-I129EI195R_3M_vs_WT_3M	0.600913	0.0846519	TRUE	0.018617	0.0122408	2	2	1	1	0.140523	0.140523	0.153004	0.153004	2	1	0.140523	0.153004	0.600913	0.0846519	same_direction
LRRN2	Cortical excitatory neuron	NA	NA	NA	NA	NA	NA	NA	NA	NA	NA	QR2-I129EI195R_3M	WT_3M	QR2-I129EI195R_3M_vs_WT_3M	-0.240471	-0.00057771	TRUE	0.0319149	0.0377217	1	1	0	1	0.104368	0.104368	0.104368	0.104368	1	1	0.104368	0.104368	0.240471	0.00057771	same_direction
LRRTM3	Cortical excitatory neuron	NA	NA	NA	NA	NA	NA	NA	NA	NA	NA	QR2-I129EI195R_3M	WT_3M	QR2-I129EI195R_3M_vs_WT_3M	0.806845	0.505681	TRUE	0.00531915	0.00299775	1	1	0	0	0.100347	0.100347	0.100347	0.100347	1	0	0.100347	0.100347	0.806845	0.505681	same_direction
LSAMP	Cortical excitatory neuron	NA	NA	NA	NA	NA	NA	NA	NA	NA	NA	QR2-I129EI195R_3M	WT_3M	QR2-I129EI195R_3M_vs_WT_3M	-4.39129	1.13401	FALSE	0	0.0019985	1	1	0	0	0.111122	0.111122	0.111122	0.111122	1	0	0.111122	0.111122	4.39129	1.13401	opposite_direction
LTBP1	Cortical excitatory neuron	NA	NA	NA	NA	NA	NA	NA	NA	NA	NA	QR2-I129EI195R_3M	WT_3M	QR2-I129EI195R_3M_vs_WT_3M	-0.294051	-0.597244	TRUE	0.00797872	0.00980515	4	4	0	2	0.131178	0.131178	0.150243	0.150243	4	2	0.131178	0.150243	0.294051	0.597244	same_direction
LYPD6	Cortical excitatory neuron	NA	NA	NA	NA	NA	NA	NA	NA	NA	NA	QR2-I129EI195R_3M	WT_3M	QR2-I129EI195R_3M_vs_WT_3M	-0.354417	-0.756356	TRUE	0.00531915	0.00682821	3	3	0	1	0.148256	0.148256	0.182179	0.182179	3	1	0.148256	0.182179	0.354417	0.756356	same_direction
LYPD6B	Cortical excitatory neuron	NA	NA	NA	NA	NA	NA	NA	NA	NA	NA	QR2-I129EI195R_3M	WT_3M	QR2-I129EI195R_3M_vs_WT_3M	-0.170669	-3.7138	TRUE	0.00797872	0.00899326	2	2	0	1	0.171899	0.171899	0.19729	0.19729	2	1	0.171899	0.19729	0.170669	3.7138	same_direction
MAB21L1	Cortical excitatory neuron	NA	NA	NA	NA	NA	NA	NA	NA	NA	NA	QR2-I129EI195R_3M	WT_3M	QR2-I129EI195R_3M_vs_WT_3M	-1.21565	-1.16764	TRUE	0.111702	0.259555	1	1	1	1	0.103588	0.103588	0.103588	0.103588	1	1	0.103588	0.103588	1.21565	1.16764	same_direction
MAN1A1	Cortical excitatory neuron	NA	NA	NA	NA	NA	NA	NA	NA	NA	NA	QR2-I129EI195R_3M	WT_3M	QR2-I129EI195R_3M_vs_WT_3M	-0.150715	-0.329238	TRUE	0.00797872	0.00886835	2	2	0	1	0.11829	0.11829	0.122161	0.122161	2	1	0.11829	0.122161	0.150715	0.329238	same_direction
MAN2A1	Cortical excitatory neuron	NA	NA	NA	NA	NA	NA	NA	NA	NA	NA	QR2-I129EI195R_3M	WT_3M	QR2-I129EI195R_3M_vs_WT_3M	-0.73613	0.688975	FALSE	0.00265957	0.00449663	4	4	0	0	0.117277	0.117277	0.128659	0.128659	4	0	0.117277	0.128659	0.73613	0.688975	opposite_direction
MAP1B	Cortical excitatory neuron	NA	NA	NA	NA	NA	NA	NA	NA	NA	NA	QR2-I129EI195R_3M	WT_3M	QR2-I129EI195R_3M_vs_WT_3M	0.13745	-0.264701	FALSE	0.00797872	0.00724457	2	2	0	0	0.127908	0.127908	0.13273	0.13273	2	0	0.127908	0.13273	0.13745	0.264701	opposite_direction
MAP3K19	Cortical excitatory neuron	NA	NA	NA	NA	NA	NA	NA	NA	NA	NA	QR2-I129EI195R_3M	WT_3M	QR2-I129EI195R_3M_vs_WT_3M	-0.44095	0.267997	FALSE	0.00797872	0.0108668	2	2	0	1	0.136066	0.136066	0.1426	0.1426	2	1	0.136066	0.1426	0.44095	0.267997	opposite_direction
MAP4K4	Cortical excitatory neuron	NA	NA	NA	NA	NA	NA	NA	NA	NA	NA	QR2-I129EI195R_3M	WT_3M	QR2-I129EI195R_3M_vs_WT_3M	1.39012	0.11139	TRUE	0.0106383	0.003997	1	1	0	0	0.135524	0.135524	0.135524	0.135524	1	0	0.135524	0.135524	1.39012	0.11139	same_direction
MAPK4	Cortical excitatory neuron	NA	NA	NA	NA	NA	NA	NA	NA	NA	NA	QR2-I129EI195R_3M	WT_3M	QR2-I129EI195R_3M_vs_WT_3M	-0.0328156	-1.13565	TRUE	0.0148936	0.0152386	5	5	0	2	0.124811	0.124811	0.154891	0.154891	5	2	0.124811	0.154891	0.0328156	1.13565	same_direction
MARK1	Cortical excitatory neuron	NA	NA	NA	NA	NA	NA	NA	NA	NA	NA	QR2-I129EI195R_3M	WT_3M	QR2-I129EI195R_3M_vs_WT_3M	0.35688	0.0484404	TRUE	0.0177305	0.013823	3	3	1	1	0.104299	0.104299	0.11099	0.11099	3	1	0.104299	0.11099	0.35688	0.0484404	same_direction
MASP1	Cortical excitatory neuron	NA	NA	NA	NA	NA	NA	NA	NA	NA	NA	QR2-I129EI195R_3M	WT_3M	QR2-I129EI195R_3M_vs_WT_3M	1.02579	-2.63104	FALSE	0.037234	0.0182363	1	1	1	1	0.225531	0.225531	0.225531	0.225531	1	1	0.225531	0.225531	1.02579	2.63104	opposite_direction
MATK	Cortical excitatory neuron	NA	NA	NA	NA	NA	NA	NA	NA	NA	NA	QR2-I129EI195R_3M	WT_3M	QR2-I129EI195R_3M_vs_WT_3M	-0.17058	-0.52358	TRUE	0.159574	0.179615	1	1	1	1	0.11132	0.11132	0.11132	0.11132	1	1	0.11132	0.11132	0.17058	0.52358	same_direction
MCC	Cortical excitatory neuron	NA	NA	NA	NA	NA	NA	NA	NA	NA	NA	QR2-I129EI195R_3M	WT_3M	QR2-I129EI195R_3M_vs_WT_3M	-0.427183	0.0340294	FALSE	0.117021	0.157382	1	1	1	1	0.159966	0.159966	0.159966	0.159966	1	1	0.159966	0.159966	0.427183	0.0340294	opposite_direction
MCF2L2	Cortical excitatory neuron	NA	NA	NA	NA	NA	NA	NA	NA	NA	NA	QR2-I129EI195R_3M	WT_3M	QR2-I129EI195R_3M_vs_WT_3M	0.080007	0.0315769	TRUE	0.111702	0.105671	1	1	1	1	0.10698	0.10698	0.10698	0.10698	1	1	0.10698	0.10698	0.080007	0.0315769	same_direction
MDM1	Cortical excitatory neuron	NA	NA	NA	NA	NA	NA	NA	NA	NA	NA	QR2-I129EI195R_3M	WT_3M	QR2-I129EI195R_3M_vs_WT_3M	-0.431742	-1.10201	TRUE	0.00265957	0.00362228	2	2	0	0	0.116474	0.116474	0.116685	0.116685	2	0	0.116474	0.116685	0.431742	1.10201	same_direction
MECOM	Cortical excitatory neuron	NA	NA	NA	NA	NA	NA	NA	NA	NA	NA	QR2-I129EI195R_3M	WT_3M	QR2-I129EI195R_3M_vs_WT_3M	-4.39129	-4.75347	TRUE	0	0.0019985	2	2	0	0	0.149359	0.149359	0.176971	0.176971	2	0	0.149359	0.176971	4.39129	4.75347	same_direction
MED12L	Cortical excitatory neuron	NA	NA	NA	NA	NA	NA	NA	NA	NA	NA	QR2-I129EI195R_3M	WT_3M	QR2-I129EI195R_3M_vs_WT_3M	0.336183	1.52413	TRUE	0.00664894	0.00524607	4	4	0	1	0.144958	0.144958	0.219787	0.219787	4	1	0.144958	0.219787	0.336183	1.52413	same_direction
MEGF10	Cortical excitatory neuron	NA	NA	NA	NA	NA	NA	NA	NA	NA	NA	QR2-I129EI195R_3M	WT_3M	QR2-I129EI195R_3M_vs_WT_3M	-0.160233	-1.72798	TRUE	0.0398936	0.0445916	2	2	0	1	0.141057	0.141057	0.172228	0.172228	2	1	0.141057	0.172228	0.160233	1.72798	same_direction
MEIS2	Cortical excitatory neuron	NA	NA	NA	NA	NA	NA	NA	NA	NA	NA	QR2-I129EI195R_3M	WT_3M	QR2-I129EI195R_3M_vs_WT_3M	-1.24607	0.250674	FALSE	0.0070922	0.0169595	9	9	0	2	0.128589	0.128589	0.214951	0.214951	9	2	0.128589	0.214951	1.24607	0.250674	opposite_direction
MELK	Cortical excitatory neuron	NA	NA	NA	NA	NA	NA	NA	NA	NA	NA	QR2-I129EI195R_3M	WT_3M	QR2-I129EI195R_3M_vs_WT_3M	-0.268015	2.05903	FALSE	0.0159574	0.0192356	1	1	0	1	0.125507	0.125507	0.125507	0.125507	1	1	0.125507	0.125507	0.268015	2.05903	opposite_direction
MFAP3L	Cortical excitatory neuron	NA	NA	NA	NA	NA	NA	NA	NA	NA	NA	QR2-I129EI195R_3M	WT_3M	QR2-I129EI195R_3M_vs_WT_3M	-0.691945	-0.458991	TRUE	0.0904255	0.14614	1	1	1	1	0.103666	0.103666	0.103666	0.103666	1	1	0.103666	0.103666	0.691945	0.458991	same_direction
MIR100HG	Cortical excitatory neuron	NA	NA	NA	NA	NA	NA	NA	NA	NA	NA	QR2-I129EI195R_3M	WT_3M	QR2-I129EI195R_3M_vs_WT_3M	0.944463	1.40077	TRUE	0.0159574	0.00824382	1	1	0	0	0.103827	0.103827	0.103827	0.103827	1	0	0.103827	0.103827	0.944463	1.40077	same_direction
MIR222HG	Cortical excitatory neuron	NA	NA	NA	NA	NA	NA	NA	NA	NA	NA	QR2-I129EI195R_3M	WT_3M	QR2-I129EI195R_3M_vs_WT_3M	1.76101	1.45177	TRUE	0.00531915	0.00149888	1	1	0	0	0.124313	0.124313	0.124313	0.124313	1	0	0.124313	0.124313	1.76101	1.45177	same_direction
MIR646HG	Cortical excitatory neuron	NA	NA	NA	NA	NA	NA	NA	NA	NA	NA	QR2-I129EI195R_3M	WT_3M	QR2-I129EI195R_3M_vs_WT_3M	1.79347	0.0273944	TRUE	0.0106383	0.00299775	1	1	0	0	0.13889	0.13889	0.13889	0.13889	1	0	0.13889	0.13889	1.79347	0.0273944	same_direction
MIR9-3HG	Cortical excitatory neuron	NA	NA	NA	NA	NA	NA	NA	NA	NA	NA	QR2-I129EI195R_3M	WT_3M	QR2-I129EI195R_3M_vs_WT_3M	0.418542	0.88536	TRUE	0.0382979	0.0286285	5	5	0	2	0.149743	0.149743	0.183694	0.183694	5	2	0.149743	0.183694	0.418542	0.88536	same_direction
MIR99AHG	Cortical excitatory neuron	NA	NA	NA	NA	NA	NA	NA	NA	NA	NA	QR2-I129EI195R_3M	WT_3M	QR2-I129EI195R_3M_vs_WT_3M	1.88661	2.19561	TRUE	0.0265957	0.00711966	2	2	0	0	0.144942	0.144942	0.161964	0.161964	2	0	0.144942	0.161964	1.88661	2.19561	same_direction
MIRLET7BHG	Cortical excitatory neuron	NA	NA	NA	NA	NA	NA	NA	NA	NA	NA	QR2-I129EI195R_3M	WT_3M	QR2-I129EI195R_3M_vs_WT_3M	1.64292	0.525382	TRUE	0.0212766	0.00674494	2	2	0	0	0.108606	0.108606	0.10921	0.10921	2	0	0.108606	0.10921	1.64292	0.525382	same_direction
MIS18BP1	Cortical excitatory neuron	NA	NA	NA	NA	NA	NA	NA	NA	NA	NA	QR2-I129EI195R_3M	WT_3M	QR2-I129EI195R_3M_vs_WT_3M	-5.67136	0.543799	FALSE	0	0.00499625	1	1	0	0	0.113913	0.113913	0.113913	0.113913	1	0	0.113913	0.113913	5.67136	0.543799	opposite_direction
MITF	Cortical excitatory neuron	NA	NA	NA	NA	NA	NA	NA	NA	NA	NA	QR2-I129EI195R_3M	WT_3M	QR2-I129EI195R_3M_vs_WT_3M	-0.746731	0.155137	FALSE	0.00531915	0.00899326	2	2	0	0	0.194846	0.194846	0.218272	0.218272	2	0	0.194846	0.218272	0.746731	0.155137	opposite_direction
MMS22L	Cortical excitatory neuron	NA	NA	NA	NA	NA	NA	NA	NA	NA	NA	QR2-I129EI195R_3M	WT_3M	QR2-I129EI195R_3M_vs_WT_3M	1.96807	0.265239	TRUE	0.018617	0.00468399	4	4	1	0	0.119744	0.119744	0.133263	0.133263	4	1	0.119744	0.133263	1.96807	0.265239	same_direction
MND1	Cortical excitatory neuron	NA	NA	NA	NA	NA	NA	NA	NA	NA	NA	QR2-I129EI195R_3M	WT_3M	QR2-I129EI195R_3M_vs_WT_3M	-5.8693	-1.36935	TRUE	0	0.00574569	1	1	0	0	0.12709	0.12709	0.12709	0.12709	1	0	0.12709	0.12709	5.8693	1.36935	same_direction
MPP4	Cortical excitatory neuron	NA	NA	NA	NA	NA	NA	NA	NA	NA	NA	QR2-I129EI195R_3M	WT_3M	QR2-I129EI195R_3M_vs_WT_3M	-1.28179	0.0278489	FALSE	0.0132979	0.0324756	2	2	0	2	0.126898	0.126898	0.148682	0.148682	2	2	0.126898	0.148682	1.28179	0.0278489	opposite_direction
MPP5	Cortical excitatory neuron	NA	NA	NA	NA	NA	NA	NA	NA	NA	NA	QR2-I129EI195R_3M	WT_3M	QR2-I129EI195R_3M_vs_WT_3M	0.21443	0.140723	TRUE	0.0159574	0.0137397	1	1	0	1	0.107021	0.107021	0.107021	0.107021	1	1	0.107021	0.107021	0.21443	0.140723	same_direction
MPPED2	Cortical excitatory neuron	NA	NA	NA	NA	NA	NA	NA	NA	NA	NA	QR2-I129EI195R_3M	WT_3M	QR2-I129EI195R_3M_vs_WT_3M	-0.607762	-0.0128742	TRUE	0.0212766	0.0324756	1	1	0	1	0.14794	0.14794	0.14794	0.14794	1	1	0.14794	0.14794	0.607762	0.0128742	same_direction
MRPS6	Cortical excitatory neuron	NA	NA	NA	NA	NA	NA	NA	NA	NA	NA	QR2-I129EI195R_3M	WT_3M	QR2-I129EI195R_3M_vs_WT_3M	-1.47734	0.0609766	FALSE	0.00531915	0.0149888	3	3	0	1	0.161436	0.161436	0.207684	0.207684	3	1	0.161436	0.207684	1.47734	0.0609766	opposite_direction
MSRA	Cortical excitatory neuron	NA	NA	NA	NA	NA	NA	NA	NA	NA	NA	QR2-I129EI195R_3M	WT_3M	QR2-I129EI195R_3M_vs_WT_3M	0.318108	-0.110579	FALSE	0.00531915	0.00424681	2	2	0	0	0.139632	0.139632	0.149662	0.149662	2	0	0.139632	0.149662	0.318108	0.110579	opposite_direction
MSRB3	Cortical excitatory neuron	NA	NA	NA	NA	NA	NA	NA	NA	NA	NA	QR2-I129EI195R_3M	WT_3M	QR2-I129EI195R_3M_vs_WT_3M	-0.887662	-0.564023	TRUE	0.0425532	0.0788159	2	2	1	1	0.107484	0.107484	0.112222	0.112222	2	1	0.107484	0.112222	0.887662	0.564023	same_direction
MTSS1	Cortical excitatory neuron	NA	NA	NA	NA	NA	NA	NA	NA	NA	NA	QR2-I129EI195R_3M	WT_3M	QR2-I129EI195R_3M_vs_WT_3M	1.37149	-0.0802191	FALSE	0.0172872	0.00662003	4	4	0	0	0.163135	0.163135	0.21568	0.21568	4	0	0.163135	0.21568	1.37149	0.0802191	opposite_direction
MTUS2	Cortical excitatory neuron	NA	NA	NA	NA	NA	NA	NA	NA	NA	NA	QR2-I129EI195R_3M	WT_3M	QR2-I129EI195R_3M_vs_WT_3M	-6.19861	-1.35154	TRUE	0	0.00724457	1	1	0	1	0.116693	0.116693	0.116693	0.116693	1	1	0.116693	0.116693	6.19861	1.35154	same_direction
MYB	Cortical excitatory neuron	NA	NA	NA	NA	NA	NA	NA	NA	NA	NA	QR2-I129EI195R_3M	WT_3M	QR2-I129EI195R_3M_vs_WT_3M	0.0757014	0.9709	TRUE	0.0265957	0.0252311	2	2	1	1	0.111484	0.111484	0.112705	0.112705	2	1	0.111484	0.112705	0.0757014	0.9709	same_direction
MYCBP2	Cortical excitatory neuron	NA	NA	NA	NA	NA	NA	NA	NA	NA	NA	QR2-I129EI195R_3M	WT_3M	QR2-I129EI195R_3M_vs_WT_3M	-5.16887	0.102654	FALSE	0	0.00349738	1	1	0	0	0.101337	0.101337	0.101337	0.101337	1	0	0.101337	0.101337	5.16887	0.102654	opposite_direction
MYO3B	Cortical excitatory neuron	NA	NA	NA	NA	NA	NA	NA	NA	NA	NA	QR2-I129EI195R_3M	WT_3M	QR2-I129EI195R_3M_vs_WT_3M	-0.651063	0.446608	FALSE	0.0398936	0.062703	2	2	1	2	0.130018	0.130018	0.148021	0.148021	2	2	0.130018	0.148021	0.651063	0.446608	opposite_direction
MYT1L	Cortical excitatory neuron	NA	NA	NA	NA	NA	NA	NA	NA	NA	NA	QR2-I129EI195R_3M	WT_3M	QR2-I129EI195R_3M_vs_WT_3M	0.859811	2.67057	TRUE	0.0106383	0.00581707	7	7	0	0	0.163123	0.163123	0.31082	0.31082	7	0	0.163123	0.31082	0.859811	2.67057	same_direction
NAALADL2	Cortical excitatory neuron	NA	NA	NA	NA	NA	NA	NA	NA	NA	NA	QR2-I129EI195R_3M	WT_3M	QR2-I129EI195R_3M_vs_WT_3M	-0.43607	-0.557288	TRUE	0.196809	0.2663	1	1	1	1	0.11418	0.11418	0.11418	0.11418	1	1	0.11418	0.11418	0.43607	0.557288	same_direction
NAP1L1	Cortical excitatory neuron	NA	NA	NA	NA	NA	NA	NA	NA	NA	NA	QR2-I129EI195R_3M	WT_3M	QR2-I129EI195R_3M_vs_WT_3M	-3.08651	0.480117	FALSE	0	0.000749438	1	1	0	0	0.151607	0.151607	0.151607	0.151607	1	0	0.151607	0.151607	3.08651	0.480117	opposite_direction
NASP	Cortical excitatory neuron	NA	NA	NA	NA	NA	NA	NA	NA	NA	NA	QR2-I129EI195R_3M	WT_3M	QR2-I129EI195R_3M_vs_WT_3M	-0.486866	0.248007	FALSE	0.00531915	0.00749438	1	1	0	0	0.104164	0.104164	0.104164	0.104164	1	0	0.104164	0.104164	0.486866	0.248007	opposite_direction
NAV3	Cortical excitatory neuron	NA	NA	NA	NA	NA	NA	NA	NA	NA	NA	QR2-I129EI195R_3M	WT_3M	QR2-I129EI195R_3M_vs_WT_3M	1.14777	2.50635	TRUE	0.0106383	0.00474644	2	2	0	0	0.108682	0.108682	0.110138	0.110138	2	0	0.108682	0.110138	1.14777	2.50635	same_direction
NCALD	Cortical excitatory neuron	NA	NA	NA	NA	NA	NA	NA	NA	NA	NA	QR2-I129EI195R_3M	WT_3M	QR2-I129EI195R_3M_vs_WT_3M	0.162501	0.528355	TRUE	0.00930851	0.00830627	4	4	0	1	0.180846	0.180846	0.217613	0.217613	4	1	0.180846	0.217613	0.162501	0.528355	same_direction
NDNF	Cortical excitatory neuron	NA	NA	NA	NA	NA	NA	NA	NA	NA	NA	QR2-I129EI195R_3M	WT_3M	QR2-I129EI195R_3M_vs_WT_3M	-5.31183	0.66055	FALSE	0	0.0038721	2	2	0	0	0.118413	0.118413	0.133499	0.133499	2	0	0.118413	0.133499	5.31183	0.66055	opposite_direction
NDST4	Cortical excitatory neuron	NA	NA	NA	NA	NA	NA	NA	NA	NA	NA	QR2-I129EI195R_3M	WT_3M	QR2-I129EI195R_3M_vs_WT_3M	0.187788	0.992836	TRUE	0.00957447	0.0083937	5	5	0	1	0.158561	0.158561	0.187978	0.187978	5	1	0.158561	0.187978	0.187788	0.992836	same_direction
NEDD1	Cortical excitatory neuron	NA	NA	NA	NA	NA	NA	NA	NA	NA	NA	QR2-I129EI195R_3M	WT_3M	QR2-I129EI195R_3M_vs_WT_3M	-6.62098	0.42767	FALSE	0	0.00974269	1	1	0	1	0.103922	0.103922	0.103922	0.103922	1	1	0.103922	0.103922	6.62098	0.42767	opposite_direction
NEDD4L	Cortical excitatory neuron	NA	NA	NA	NA	NA	NA	NA	NA	NA	NA	QR2-I129EI195R_3M	WT_3M	QR2-I129EI195R_3M_vs_WT_3M	0.253169	0.0933434	TRUE	0.0106383	0.00890998	3	3	0	0	0.11985	0.11985	0.131563	0.131563	3	0	0.11985	0.131563	0.253169	0.0933434	same_direction
NEK11	Cortical excitatory neuron	NA	NA	NA	NA	NA	NA	NA	NA	NA	NA	QR2-I129EI195R_3M	WT_3M	QR2-I129EI195R_3M_vs_WT_3M	-1.16893	0.239099	FALSE	0.0070922	0.0160713	3	3	0	1	0.115902	0.115902	0.135	0.135	3	1	0.115902	0.135	1.16893	0.239099	opposite_direction
NEK5	Cortical excitatory neuron	NA	NA	NA	NA	NA	NA	NA	NA	NA	NA	QR2-I129EI195R_3M	WT_3M	QR2-I129EI195R_3M_vs_WT_3M	0.669958	-0.014932	FALSE	0.0159574	0.00999251	1	1	0	1	0.120717	0.120717	0.120717	0.120717	1	1	0.120717	0.120717	0.669958	0.014932	opposite_direction
NELL2	Cortical excitatory neuron	NA	NA	NA	NA	NA	NA	NA	NA	NA	NA	QR2-I129EI195R_3M	WT_3M	QR2-I129EI195R_3M_vs_WT_3M	-0.483083	0.161581	FALSE	0.0035461	0.00499625	3	3	0	1	0.120539	0.120539	0.132903	0.132903	3	1	0.120539	0.132903	0.483083	0.161581	opposite_direction
NES	Cortical excitatory neuron	NA	NA	NA	NA	NA	NA	NA	NA	NA	NA	QR2-I129EI195R_3M	WT_3M	QR2-I129EI195R_3M_vs_WT_3M	0.0899997	0.0247387	TRUE	0.0265957	0.0249813	1	1	0	1	0.106028	0.106028	0.106028	0.106028	1	1	0.106028	0.106028	0.0899997	0.0247387	same_direction
NETO2	Cortical excitatory neuron	NA	NA	NA	NA	NA	NA	NA	NA	NA	NA	QR2-I129EI195R_3M	WT_3M	QR2-I129EI195R_3M_vs_WT_3M	0.0869742	0.874115	TRUE	0.00265957	0.00249813	2	2	0	0	0.125202	0.125202	0.147458	0.147458	2	0	0.125202	0.147458	0.0869742	0.874115	same_direction
NEUROD6	Cortical excitatory neuron	NA	NA	NA	NA	NA	NA	NA	NA	NA	NA	QR2-I129EI195R_3M	WT_3M	QR2-I129EI195R_3M_vs_WT_3M	-5.26573	0	FALSE	0	0.00374719	1	1	0	0	0.136306	0.136306	0.136306	0.136306	1	0	0.136306	0.136306	5.26573	0	opposite_direction
NFASC	Cortical excitatory neuron	NA	NA	NA	NA	NA	NA	NA	NA	NA	NA	QR2-I129EI195R_3M	WT_3M	QR2-I129EI195R_3M_vs_WT_3M	-4.55355	-0.799991	TRUE	0	0.00224831	1	1	0	0	0.12378	0.12378	0.12378	0.12378	1	0	0.12378	0.12378	4.55355	0.799991	same_direction
NHSL1	Cortical excitatory neuron	NA	NA	NA	NA	NA	NA	NA	NA	NA	NA	QR2-I129EI195R_3M	WT_3M	QR2-I129EI195R_3M_vs_WT_3M	0.31395	0.162768	TRUE	0.0239362	0.0192356	2	2	0	1	0.126737	0.126737	0.1487	0.1487	2	1	0.126737	0.1487	0.31395	0.162768	same_direction
NKAIN3	Cortical excitatory neuron	NA	NA	NA	NA	NA	NA	NA	NA	NA	NA	QR2-I129EI195R_3M	WT_3M	QR2-I129EI195R_3M_vs_WT_3M	-5.06504	1.58352	FALSE	0	0.00324756	1	1	0	0	0.125942	0.125942	0.125942	0.125942	1	0	0.125942	0.125942	5.06504	1.58352	opposite_direction
NLGN1	Cortical excitatory neuron	NA	NA	NA	NA	NA	NA	NA	NA	NA	NA	QR2-I129EI195R_3M	WT_3M	QR2-I129EI195R_3M_vs_WT_3M	-5.06504	-0.0341831	TRUE	0	0.00324756	1	1	0	0	0.12932	0.12932	0.12932	0.12932	1	0	0.12932	0.12932	5.06504	0.0341831	same_direction
NLK	Cortical excitatory neuron	NA	NA	NA	NA	NA	NA	NA	NA	NA	NA	QR2-I129EI195R_3M	WT_3M	QR2-I129EI195R_3M_vs_WT_3M	-0.356697	0.0367165	FALSE	0.138298	0.177117	1	1	1	1	0.102857	0.102857	0.102857	0.102857	1	1	0.102857	0.102857	0.356697	0.0367165	opposite_direction
NPAS3	Cortical excitatory neuron	NA	NA	NA	NA	NA	NA	NA	NA	NA	NA	QR2-I129EI195R_3M	WT_3M	QR2-I129EI195R_3M_vs_WT_3M	-5.74041	0.73799	FALSE	0	0.00524607	1	1	0	0	0.136038	0.136038	0.136038	0.136038	1	0	0.136038	0.136038	5.74041	0.73799	opposite_direction
NR2F1	Cortical excitatory neuron	NA	NA	NA	NA	NA	NA	NA	NA	NA	NA	QR2-I129EI195R_3M	WT_3M	QR2-I129EI195R_3M_vs_WT_3M	-0.479359	0.874966	FALSE	0.00265957	0.00374719	2	2	0	0	0.119289	0.119289	0.128206	0.128206	2	0	0.119289	0.128206	0.479359	0.874966	opposite_direction
NR3C2	Cortical excitatory neuron	NA	NA	NA	NA	NA	NA	NA	NA	NA	NA	QR2-I129EI195R_3M	WT_3M	QR2-I129EI195R_3M_vs_WT_3M	-1.0678	-0.244276	TRUE	0.00638298	0.0134899	5	5	0	2	0.151939	0.151939	0.180117	0.180117	5	2	0.151939	0.180117	1.0678	0.244276	same_direction
NR6A1	Cortical excitatory neuron	NA	NA	NA	NA	NA	NA	NA	NA	NA	NA	QR2-I129EI195R_3M	WT_3M	QR2-I129EI195R_3M_vs_WT_3M	-6.69242	0.0286031	FALSE	0	0.0102423	1	1	0	0	0.119498	0.119498	0.119498	0.119498	1	0	0.119498	0.119498	6.69242	0.0286031	opposite_direction
NRL	Cortical excitatory neuron	NA	NA	NA	NA	NA	NA	NA	NA	NA	NA	QR2-I129EI195R_3M	WT_3M	QR2-I129EI195R_3M_vs_WT_3M	-0.778486	-1.19196	TRUE	0.0478723	0.0821884	1	1	0	1	0.121381	0.121381	0.121381	0.121381	1	1	0.121381	0.121381	0.778486	1.19196	same_direction
NRXN1	Cortical excitatory neuron	NA	NA	NA	NA	NA	NA	NA	NA	NA	NA	QR2-I129EI195R_3M	WT_3M	QR2-I129EI195R_3M_vs_WT_3M	1.76101	0.530197	TRUE	0.00531915	0.00149888	6	6	0	0	0.124796	0.124796	0.155085	0.155085	6	0	0.124796	0.155085	1.76101	0.530197	same_direction
NRXN2	Cortical excitatory neuron	NA	NA	NA	NA	NA	NA	NA	NA	NA	NA	QR2-I129EI195R_3M	WT_3M	QR2-I129EI195R_3M_vs_WT_3M	1.62397	0.966966	TRUE	0.0132979	0.00424681	2	2	0	0	0.122727	0.122727	0.143865	0.143865	2	0	0.122727	0.143865	1.62397	0.966966	same_direction
NRXN3	Cortical excitatory neuron	NA	NA	NA	NA	NA	NA	NA	NA	NA	NA	QR2-I129EI195R_3M	WT_3M	QR2-I129EI195R_3M_vs_WT_3M	-0.599602	-0.0301316	TRUE	0.0159574	0.0242318	2	2	0	1	0.144973	0.144973	0.165179	0.165179	2	1	0.144973	0.165179	0.599602	0.0301316	same_direction
NSUN7	Cortical excitatory neuron	NA	NA	NA	NA	NA	NA	NA	NA	NA	NA	QR2-I129EI195R_3M	WT_3M	QR2-I129EI195R_3M_vs_WT_3M	0.237491	0.261401	TRUE	0.00531915	0.00449663	2	2	0	0	0.109499	0.109499	0.113288	0.113288	2	0	0.109499	0.113288	0.237491	0.261401	same_direction
NT5DC1	Cortical excitatory neuron	NA	NA	NA	NA	NA	NA	NA	NA	NA	NA	QR2-I129EI195R_3M	WT_3M	QR2-I129EI195R_3M_vs_WT_3M	-5.16887	-0.0763553	TRUE	0	0.00349738	1	1	0	0	0.146413	0.146413	0.146413	0.146413	1	0	0.146413	0.146413	5.16887	0.0763553	same_direction
NTN4	Cortical excitatory neuron	NA	NA	NA	NA	NA	NA	NA	NA	NA	NA	QR2-I129EI195R_3M	WT_3M	QR2-I129EI195R_3M_vs_WT_3M	-4.6994	1.09554	FALSE	0	0.00249813	1	1	0	0	0.1222	0.1222	0.1222	0.1222	1	0	0.1222	0.1222	4.6994	1.09554	opposite_direction
NTNG1	Cortical excitatory neuron	NA	NA	NA	NA	NA	NA	NA	NA	NA	NA	QR2-I129EI195R_3M	WT_3M	QR2-I129EI195R_3M_vs_WT_3M	-0.755599	-6.25992	TRUE	0.00265957	0.00455908	4	4	0	1	0.169558	0.169558	0.257756	0.257756	4	1	0.169558	0.257756	0.755599	6.25992	same_direction
NTRK3	Cortical excitatory neuron	NA	NA	NA	NA	NA	NA	NA	NA	NA	NA	QR2-I129EI195R_3M	WT_3M	QR2-I129EI195R_3M_vs_WT_3M	0.364158	-0.373495	FALSE	0.0319149	0.0247731	6	6	0	2	0.128464	0.128464	0.168146	0.168146	6	2	0.128464	0.168146	0.364158	0.373495	opposite_direction
NUCKS1	Cortical excitatory neuron	NA	NA	NA	NA	NA	NA	NA	NA	NA	NA	QR2-I129EI195R_3M	WT_3M	QR2-I129EI195R_3M_vs_WT_3M	-0.710352	0.136213	FALSE	0.0744681	0.121909	1	1	1	1	0.119211	0.119211	0.119211	0.119211	1	1	0.119211	0.119211	0.710352	0.136213	opposite_direction
NUF2	Cortical excitatory neuron	NA	NA	NA	NA	NA	NA	NA	NA	NA	NA	QR2-I129EI195R_3M	WT_3M	QR2-I129EI195R_3M_vs_WT_3M	-5.59885	-0.293959	TRUE	0	0.00474644	1	1	0	0	0.110194	0.110194	0.110194	0.110194	1	0	0.110194	0.110194	5.59885	0.293959	same_direction
OAF	Cortical excitatory neuron	NA	NA	NA	NA	NA	NA	NA	NA	NA	NA	QR2-I129EI195R_3M	WT_3M	QR2-I129EI195R_3M_vs_WT_3M	0.188621	-0.741999	FALSE	0.0159574	0.0139895	1	1	0	0	0.115195	0.115195	0.115195	0.115195	1	0	0.115195	0.115195	0.188621	0.741999	opposite_direction
OCA2	Cortical excitatory neuron	NA	NA	NA	NA	NA	NA	NA	NA	NA	NA	QR2-I129EI195R_3M	WT_3M	QR2-I129EI195R_3M_vs_WT_3M	-5.3565	1.01839	FALSE	0	0.003997	1	1	0	0	0.113187	0.113187	0.113187	0.113187	1	0	0.113187	0.113187	5.3565	1.01839	opposite_direction
OTX2-AS1	Cortical excitatory neuron	NA	NA	NA	NA	NA	NA	NA	NA	NA	NA	QR2-I129EI195R_3M	WT_3M	QR2-I129EI195R_3M_vs_WT_3M	-0.278093	0.238912	FALSE	0.0319149	0.038721	1	1	0	1	0.173387	0.173387	0.173387	0.173387	1	1	0.173387	0.173387	0.278093	0.238912	opposite_direction
P2RY14	Cortical excitatory neuron	NA	NA	NA	NA	NA	NA	NA	NA	NA	NA	QR2-I129EI195R_3M	WT_3M	QR2-I129EI195R_3M_vs_WT_3M	-5.92967	1.97126	FALSE	0	0.0059955	1	1	0	0	0.116685	0.116685	0.116685	0.116685	1	0	0.116685	0.116685	5.92967	1.97126	opposite_direction
P3H2	Cortical excitatory neuron	NA	NA	NA	NA	NA	NA	NA	NA	NA	NA	QR2-I129EI195R_3M	WT_3M	QR2-I129EI195R_3M_vs_WT_3M	-1.02883	-0.425745	TRUE	0.00398936	0.00824382	4	4	0	1	0.119963	0.119963	0.139933	0.139933	4	1	0.119963	0.139933	1.02883	0.425745	same_direction
P3H3	Cortical excitatory neuron	NA	NA	NA	NA	NA	NA	NA	NA	NA	NA	QR2-I129EI195R_3M	WT_3M	QR2-I129EI195R_3M_vs_WT_3M	-0.442173	0.0906619	FALSE	0.68617	0.932301	1	1	1	1	0.12668	0.12668	0.12668	0.12668	1	1	0.12668	0.12668	0.442173	0.0906619	opposite_direction
PACRG	Cortical excitatory neuron	NA	NA	NA	NA	NA	NA	NA	NA	NA	NA	QR2-I129EI195R_3M	WT_3M	QR2-I129EI195R_3M_vs_WT_3M	1.19245	-0.689247	FALSE	0.00797872	0.00343492	4	4	1	1	0.152739	0.152739	0.159872	0.159872	4	1	0.152739	0.159872	1.19245	0.689247	opposite_direction
PAK3	Cortical excitatory neuron	NA	NA	NA	NA	NA	NA	NA	NA	NA	NA	QR2-I129EI195R_3M	WT_3M	QR2-I129EI195R_3M_vs_WT_3M	2.26206	0.772182	TRUE	0.0159574	0.00324756	1	1	0	0	0.121927	0.121927	0.121927	0.121927	1	0	0.121927	0.121927	2.26206	0.772182	same_direction
PALLD	Cortical excitatory neuron	NA	NA	NA	NA	NA	NA	NA	NA	NA	NA	QR2-I129EI195R_3M	WT_3M	QR2-I129EI195R_3M_vs_WT_3M	0.843453	0.404263	TRUE	0.0195035	0.0108252	3	3	0	1	0.137619	0.137619	0.165521	0.165521	3	1	0.137619	0.165521	0.843453	0.404263	same_direction
PALMD	Cortical excitatory neuron	NA	NA	NA	NA	NA	NA	NA	NA	NA	NA	QR2-I129EI195R_3M	WT_3M	QR2-I129EI195R_3M_vs_WT_3M	-1.08545	-0.10583	TRUE	0.0159574	0.0339745	2	2	0	2	0.123378	0.123378	0.131333	0.131333	2	2	0.123378	0.131333	1.08545	0.10583	same_direction
PATJ	Cortical excitatory neuron	NA	NA	NA	NA	NA	NA	NA	NA	NA	NA	QR2-I129EI195R_3M	WT_3M	QR2-I129EI195R_3M_vs_WT_3M	-3.99899	0.0688846	FALSE	0	0.00149888	1	1	0	0	0.102865	0.102865	0.102865	0.102865	1	0	0.102865	0.102865	3.99899	0.0688846	opposite_direction
PBX3	Cortical excitatory neuron	NA	NA	NA	NA	NA	NA	NA	NA	NA	NA	QR2-I129EI195R_3M	WT_3M	QR2-I129EI195R_3M_vs_WT_3M	-0.227626	-0.0650151	TRUE	0.00531915	0.00624532	1	1	0	0	0.100511	0.100511	0.100511	0.100511	1	0	0.100511	0.100511	0.227626	0.0650151	same_direction
PCAT1	Cortical excitatory neuron	NA	NA	NA	NA	NA	NA	NA	NA	NA	NA	QR2-I129EI195R_3M	WT_3M	QR2-I129EI195R_3M_vs_WT_3M	-0.936666	-0.116352	TRUE	0.00797872	0.0153635	2	2	0	1	0.153989	0.153989	0.155927	0.155927	2	1	0.153989	0.155927	0.936666	0.116352	same_direction
PCDH15	Cortical excitatory neuron	NA	NA	NA	NA	NA	NA	NA	NA	NA	NA	QR2-I129EI195R_3M	WT_3M	QR2-I129EI195R_3M_vs_WT_3M	-5.16887	-1.1212	TRUE	0	0.00349738	2	2	0	0	0.111323	0.111323	0.116219	0.116219	2	0	0.111323	0.116219	5.16887	1.1212	same_direction
PCDH7	Cortical excitatory neuron	NA	NA	NA	NA	NA	NA	NA	NA	NA	NA	QR2-I129EI195R_3M	WT_3M	QR2-I129EI195R_3M_vs_WT_3M	-4.83185	-1.3123	TRUE	0	0.00274794	1	1	0	0	0.133131	0.133131	0.133131	0.133131	1	0	0.133131	0.133131	4.83185	1.3123	same_direction
PDE1C	Cortical excitatory neuron	NA	NA	NA	NA	NA	NA	NA	NA	NA	NA	QR2-I129EI195R_3M	WT_3M	QR2-I129EI195R_3M_vs_WT_3M	-0.167939	0.205488	FALSE	0.138298	0.155383	1	1	1	1	0.230277	0.230277	0.230277	0.230277	1	1	0.230277	0.230277	0.167939	0.205488	opposite_direction
PDE6C	Cortical excitatory neuron	NA	NA	NA	NA	NA	NA	NA	NA	NA	NA	QR2-I129EI195R_3M	WT_3M	QR2-I129EI195R_3M_vs_WT_3M	-1.81636	-0.237503	TRUE	0.00531915	0.0189858	1	1	0	1	0.128583	0.128583	0.128583	0.128583	1	1	0.128583	0.128583	1.81636	0.237503	same_direction
PDE6H	Cortical excitatory neuron	NA	NA	NA	NA	NA	NA	NA	NA	NA	NA	QR2-I129EI195R_3M	WT_3M	QR2-I129EI195R_3M_vs_WT_3M	-1.08354	-0.149827	TRUE	0.0452128	0.0959281	2	2	1	2	0.121446	0.121446	0.135908	0.135908	2	2	0.121446	0.135908	1.08354	0.149827	same_direction
PDGFC	Cortical excitatory neuron	NA	NA	NA	NA	NA	NA	NA	NA	NA	NA	QR2-I129EI195R_3M	WT_3M	QR2-I129EI195R_3M_vs_WT_3M	0.196863	1.34953	TRUE	0.0035461	0.00308102	3	3	0	0	0.157462	0.157462	0.190057	0.190057	3	0	0.157462	0.190057	0.196863	1.34953	same_direction
PDLIM5	Cortical excitatory neuron	NA	NA	NA	NA	NA	NA	NA	NA	NA	NA	QR2-I129EI195R_3M	WT_3M	QR2-I129EI195R_3M_vs_WT_3M	-0.336972	-0.374647	TRUE	0.00531915	0.00674494	1	1	0	0	0.165988	0.165988	0.165988	0.165988	1	0	0.165988	0.165988	0.336972	0.374647	same_direction
PDZD2	Cortical excitatory neuron	NA	NA	NA	NA	NA	NA	NA	NA	NA	NA	QR2-I129EI195R_3M	WT_3M	QR2-I129EI195R_3M_vs_WT_3M	-0.876637	-0.0727787	TRUE	0.037234	0.0684487	1	1	0	1	0.115615	0.115615	0.115615	0.115615	1	1	0.115615	0.115615	0.876637	0.0727787	same_direction
PDZRN3	Cortical excitatory neuron	NA	NA	NA	NA	NA	NA	NA	NA	NA	NA	QR2-I129EI195R_3M	WT_3M	QR2-I129EI195R_3M_vs_WT_3M	1.61806	-0.198711	FALSE	0.00531915	0.00166542	3	3	0	0	0.158461	0.158461	0.201798	0.201798	3	0	0.158461	0.201798	1.61806	0.198711	opposite_direction
PDZRN4	Cortical excitatory neuron	NA	NA	NA	NA	NA	NA	NA	NA	NA	NA	QR2-I129EI195R_3M	WT_3M	QR2-I129EI195R_3M_vs_WT_3M	0.302172	0.970301	TRUE	0.0212766	0.0172371	1	1	0	1	0.163356	0.163356	0.163356	0.163356	1	1	0.163356	0.163356	0.302172	0.970301	same_direction
PEAK1	Cortical excitatory neuron	NA	NA	NA	NA	NA	NA	NA	NA	NA	NA	QR2-I129EI195R_3M	WT_3M	QR2-I129EI195R_3M_vs_WT_3M	-0.215921	-0.235619	TRUE	0.218085	0.25331	2	2	2	2	0.114836	0.114836	0.124391	0.124391	2	2	0.114836	0.124391	0.215921	0.235619	same_direction
PEX5L	Cortical excitatory neuron	NA	NA	NA	NA	NA	NA	NA	NA	NA	NA	QR2-I129EI195R_3M	WT_3M	QR2-I129EI195R_3M_vs_WT_3M	-0.666425	0.366954	FALSE	0.0319149	0.050712	1	1	0	1	0.108332	0.108332	0.108332	0.108332	1	1	0.108332	0.108332	0.666425	0.366954	opposite_direction
PGAP1	Cortical excitatory neuron	NA	NA	NA	NA	NA	NA	NA	NA	NA	NA	QR2-I129EI195R_3M	WT_3M	QR2-I129EI195R_3M_vs_WT_3M	-5.16887	0.195421	FALSE	0	0.00349738	1	1	0	0	0.117454	0.117454	0.117454	0.117454	1	0	0.117454	0.117454	5.16887	0.195421	opposite_direction
PGBD5	Cortical excitatory neuron	NA	NA	NA	NA	NA	NA	NA	NA	NA	NA	QR2-I129EI195R_3M	WT_3M	QR2-I129EI195R_3M_vs_WT_3M	-0.390794	0.368749	FALSE	0.00797872	0.0104921	2	2	0	2	0.109179	0.109179	0.11353	0.11353	2	2	0.109179	0.11353	0.390794	0.368749	opposite_direction
PGM5	Cortical excitatory neuron	NA	NA	NA	NA	NA	NA	NA	NA	NA	NA	QR2-I129EI195R_3M	WT_3M	QR2-I129EI195R_3M_vs_WT_3M	0.321426	-0.118698	FALSE	0.0106383	0.00849363	1	1	0	0	0.1505	0.1505	0.1505	0.1505	1	0	0.1505	0.1505	0.321426	0.118698	opposite_direction
PHACTR1	Cortical excitatory neuron	NA	NA	NA	NA	NA	NA	NA	NA	NA	NA	QR2-I129EI195R_3M	WT_3M	QR2-I129EI195R_3M_vs_WT_3M	0.928148	0.88859	TRUE	0.00531915	0.00274794	1	1	0	0	0.104998	0.104998	0.104998	0.104998	1	0	0.104998	0.104998	0.928148	0.88859	same_direction
PHACTR2	Cortical excitatory neuron	NA	NA	NA	NA	NA	NA	NA	NA	NA	NA	QR2-I129EI195R_3M	WT_3M	QR2-I129EI195R_3M_vs_WT_3M	0.928148	-1.01328	FALSE	0.00531915	0.00274794	3	3	0	0	0.176524	0.176524	0.226433	0.226433	3	0	0.176524	0.226433	0.928148	1.01328	opposite_direction
PKIB	Cortical excitatory neuron	NA	NA	NA	NA	NA	NA	NA	NA	NA	NA	QR2-I129EI195R_3M	WT_3M	QR2-I129EI195R_3M_vs_WT_3M	-1.03335	-0.381768	TRUE	0.00531915	0.0109918	1	1	0	0	0.107386	0.107386	0.107386	0.107386	1	0	0.107386	0.107386	1.03335	0.381768	same_direction
PKNOX2	Cortical excitatory neuron	NA	NA	NA	NA	NA	NA	NA	NA	NA	NA	QR2-I129EI195R_3M	WT_3M	QR2-I129EI195R_3M_vs_WT_3M	-0.0781467	0.626381	FALSE	0.00531915	0.00562078	2	2	0	0	0.155297	0.155297	0.185999	0.185999	2	0	0.155297	0.185999	0.0781467	0.626381	opposite_direction
PLAG1	Cortical excitatory neuron	NA	NA	NA	NA	NA	NA	NA	NA	NA	NA	QR2-I129EI195R_3M	WT_3M	QR2-I129EI195R_3M_vs_WT_3M	-4.83185	0.28534	FALSE	0	0.00274794	1	1	0	0	0.1174	0.1174	0.1174	0.1174	1	0	0.1174	0.1174	4.83185	0.28534	opposite_direction
PLCB1	Cortical excitatory neuron	NA	NA	NA	NA	NA	NA	NA	NA	NA	NA	QR2-I129EI195R_3M	WT_3M	QR2-I129EI195R_3M_vs_WT_3M	0.318108	0.749934	TRUE	0.00531915	0.00424681	1	1	0	0	0.173686	0.173686	0.173686	0.173686	1	0	0.173686	0.173686	0.318108	0.749934	same_direction
PLCH1	Cortical excitatory neuron	NA	NA	NA	NA	NA	NA	NA	NA	NA	NA	QR2-I129EI195R_3M	WT_3M	QR2-I129EI195R_3M_vs_WT_3M	0.48362	0.297541	TRUE	0.00265957	0.00187359	2	2	0	0	0.142308	0.142308	0.16189	0.16189	2	0	0.142308	0.16189	0.48362	0.297541	same_direction
PLEKHB1	Cortical excitatory neuron	NA	NA	NA	NA	NA	NA	NA	NA	NA	NA	QR2-I129EI195R_3M	WT_3M	QR2-I129EI195R_3M_vs_WT_3M	0.475278	-0.536544	FALSE	0.0691489	0.0497127	1	1	1	1	0.10037	0.10037	0.10037	0.10037	1	1	0.10037	0.10037	0.475278	0.536544	opposite_direction
PLEKHG4B	Cortical excitatory neuron	NA	NA	NA	NA	NA	NA	NA	NA	NA	NA	QR2-I129EI195R_3M	WT_3M	QR2-I129EI195R_3M_vs_WT_3M	-0.622641	-3.89264	TRUE	0.00531915	0.00824382	1	1	0	0	0.135369	0.135369	0.135369	0.135369	1	0	0.135369	0.135369	0.622641	3.89264	same_direction
PLEKHH2	Cortical excitatory neuron	NA	NA	NA	NA	NA	NA	NA	NA	NA	NA	QR2-I129EI195R_3M	WT_3M	QR2-I129EI195R_3M_vs_WT_3M	-0.110287	-0.510852	TRUE	0.0106383	0.0114914	3	3	0	1	0.124062	0.124062	0.136107	0.136107	3	1	0.124062	0.136107	0.110287	0.510852	same_direction
PLPP3	Cortical excitatory neuron	NA	NA	NA	NA	NA	NA	NA	NA	NA	NA	QR2-I129EI195R_3M	WT_3M	QR2-I129EI195R_3M_vs_WT_3M	-6.29355	1.62778	FALSE	0	0.00774419	1	1	0	0	0.118847	0.118847	0.118847	0.118847	1	0	0.118847	0.118847	6.29355	1.62778	opposite_direction
PLXDC2	Cortical excitatory neuron	NA	NA	NA	NA	NA	NA	NA	NA	NA	NA	QR2-I129EI195R_3M	WT_3M	QR2-I129EI195R_3M_vs_WT_3M	-0.00836757	0.0183882	FALSE	0.0478723	0.0481514	4	4	1	2	0.147874	0.147874	0.21852	0.21852	4	2	0.147874	0.21852	0.00836757	0.0183882	opposite_direction
PLXNA4	Cortical excitatory neuron	NA	NA	NA	NA	NA	NA	NA	NA	NA	NA	QR2-I129EI195R_3M	WT_3M	QR2-I129EI195R_3M_vs_WT_3M	0.637669	-1.21926	FALSE	0.00886525	0.00566242	3	3	0	1	0.128279	0.128279	0.174848	0.174848	3	1	0.128279	0.174848	0.637669	1.21926	opposite_direction
PMCH	Cortical excitatory neuron	NA	NA	NA	NA	NA	NA	NA	NA	NA	NA	QR2-I129EI195R_3M	WT_3M	QR2-I129EI195R_3M_vs_WT_3M	1.9706	0	FALSE	0.0159574	0.003997	1	1	0	0	0.107966	0.107966	0.107966	0.107966	1	0	0.107966	0.107966	1.9706	0	opposite_direction
POLQ	Cortical excitatory neuron	NA	NA	NA	NA	NA	NA	NA	NA	NA	NA	QR2-I129EI195R_3M	WT_3M	QR2-I129EI195R_3M_vs_WT_3M	0.107969	0.79445	TRUE	0.0212766	0.0197352	1	1	0	1	0.113653	0.113653	0.113653	0.113653	1	1	0.113653	0.113653	0.107969	0.79445	same_direction
POU3F2	Cortical excitatory neuron	NA	NA	NA	NA	NA	NA	NA	NA	NA	NA	QR2-I129EI195R_3M	WT_3M	QR2-I129EI195R_3M_vs_WT_3M	2.97275	1.42307	TRUE	0.0212766	0.00262303	2	2	1	0	0.129557	0.129557	0.131858	0.131858	2	1	0.129557	0.131858	2.97275	1.42307	same_direction
POU3F3	Cortical excitatory neuron	NA	NA	NA	NA	NA	NA	NA	NA	NA	NA	QR2-I129EI195R_3M	WT_3M	QR2-I129EI195R_3M_vs_WT_3M	1.39012	2.73924	TRUE	0.0106383	0.003997	1	1	0	0	0.107371	0.107371	0.107371	0.107371	1	0	0.107371	0.107371	1.39012	2.73924	same_direction
POU6F2	Cortical excitatory neuron	NA	NA	NA	NA	NA	NA	NA	NA	NA	NA	QR2-I129EI195R_3M	WT_3M	QR2-I129EI195R_3M_vs_WT_3M	0.591121	0.0442051	TRUE	0.00531915	0.00349738	1	1	0	0	0.112881	0.112881	0.112881	0.112881	1	0	0.112881	0.112881	0.591121	0.0442051	same_direction
PPFIA2	Cortical excitatory neuron	NA	NA	NA	NA	NA	NA	NA	NA	NA	NA	QR2-I129EI195R_3M	WT_3M	QR2-I129EI195R_3M_vs_WT_3M	-0.0805623	-0.380263	TRUE	0.164894	0.174369	1	1	1	1	0.100059	0.100059	0.100059	0.100059	1	1	0.100059	0.100059	0.0805623	0.380263	same_direction
PPP2R2B	Cortical excitatory neuron	NA	NA	NA	NA	NA	NA	NA	NA	NA	NA	QR2-I129EI195R_3M	WT_3M	QR2-I129EI195R_3M_vs_WT_3M	-0.0793945	-0.193417	TRUE	0.0425532	0.0449663	1	1	1	1	0.109691	0.109691	0.109691	0.109691	1	1	0.109691	0.109691	0.0793945	0.193417	same_direction
PRC1	Cortical excitatory neuron	NA	NA	NA	NA	NA	NA	NA	NA	NA	NA	QR2-I129EI195R_3M	WT_3M	QR2-I129EI195R_3M_vs_WT_3M	0.435782	0.647307	TRUE	0.0904255	0.0668249	2	2	0	2	0.109723	0.109723	0.118428	0.118428	2	2	0.109723	0.118428	0.435782	0.647307	same_direction
PRDM1	Cortical excitatory neuron	NA	NA	NA	NA	NA	NA	NA	NA	NA	NA	QR2-I129EI195R_3M	WT_3M	QR2-I129EI195R_3M_vs_WT_3M	-0.31203	-0.192589	TRUE	0.0478723	0.0594554	1	1	1	1	0.14009	0.14009	0.14009	0.14009	1	1	0.14009	0.14009	0.31203	0.192589	same_direction
PRDM16	Cortical excitatory neuron	NA	NA	NA	NA	NA	NA	NA	NA	NA	NA	QR2-I129EI195R_3M	WT_3M	QR2-I129EI195R_3M_vs_WT_3M	-0.0433729	0.924078	FALSE	0.0319149	0.032892	3	3	0	1	0.202228	0.202228	0.235882	0.235882	3	1	0.202228	0.235882	0.0433729	0.924078	opposite_direction
PRDM5	Cortical excitatory neuron	NA	NA	NA	NA	NA	NA	NA	NA	NA	NA	QR2-I129EI195R_3M	WT_3M	QR2-I129EI195R_3M_vs_WT_3M	-5.8693	0.13507	FALSE	0	0.00574569	1	1	0	0	0.196313	0.196313	0.196313	0.196313	1	0	0.196313	0.196313	5.8693	0.13507	opposite_direction
PREX2	Cortical excitatory neuron	NA	NA	NA	NA	NA	NA	NA	NA	NA	NA	QR2-I129EI195R_3M	WT_3M	QR2-I129EI195R_3M_vs_WT_3M	0.305381	0.644167	TRUE	0.0132979	0.0107419	2	2	0	1	0.129395	0.129395	0.156497	0.156497	2	1	0.129395	0.156497	0.305381	0.644167	same_direction
PRKCA	Cortical excitatory neuron	NA	NA	NA	NA	NA	NA	NA	NA	NA	NA	QR2-I129EI195R_3M	WT_3M	QR2-I129EI195R_3M_vs_WT_3M	0.316474	0.0137763	TRUE	0.00425532	0.00339745	5	5	0	0	0.143323	0.143323	0.224501	0.224501	5	0	0.143323	0.224501	0.316474	0.0137763	same_direction
PRKCQ	Cortical excitatory neuron	NA	NA	NA	NA	NA	NA	NA	NA	NA	NA	QR2-I129EI195R_3M	WT_3M	QR2-I129EI195R_3M_vs_WT_3M	-0.880121	1.05888	FALSE	0.018617	0.0343492	2	2	0	1	0.130367	0.130367	0.134095	0.134095	2	1	0.130367	0.134095	0.880121	1.05888	opposite_direction
PRKD1	Cortical excitatory neuron	NA	NA	NA	NA	NA	NA	NA	NA	NA	NA	QR2-I129EI195R_3M	WT_3M	QR2-I129EI195R_3M_vs_WT_3M	1.14235	-0.0279791	FALSE	0.00797872	0.00355983	4	4	0	0	0.147499	0.147499	0.21502	0.21502	4	0	0.147499	0.21502	1.14235	0.0279791	opposite_direction
PRKG1	Cortical excitatory neuron	NA	NA	NA	NA	NA	NA	NA	NA	NA	NA	QR2-I129EI195R_3M	WT_3M	QR2-I129EI195R_3M_vs_WT_3M	1.24407	1.21957	TRUE	0.00930851	0.0038721	4	4	0	0	0.208026	0.208026	0.252157	0.252157	4	0	0.208026	0.252157	1.24407	1.21957	same_direction
PROM1	Cortical excitatory neuron	NA	NA	NA	NA	NA	NA	NA	NA	NA	NA	QR2-I129EI195R_3M	WT_3M	QR2-I129EI195R_3M_vs_WT_3M	-0.390989	0.0294534	FALSE	0.109043	0.143018	4	4	2	4	0.141942	0.141942	0.169121	0.169121	4	4	0.141942	0.169121	0.390989	0.0294534	opposite_direction
PRPH2	Cortical excitatory neuron	NA	NA	NA	NA	NA	NA	NA	NA	NA	NA	QR2-I129EI195R_3M	WT_3M	QR2-I129EI195R_3M_vs_WT_3M	-0.715945	-0.566215	TRUE	0.0531915	0.0874344	1	1	1	1	0.157077	0.157077	0.157077	0.157077	1	1	0.157077	0.157077	0.715945	0.566215	same_direction
PRTG	Cortical excitatory neuron	NA	NA	NA	NA	NA	NA	NA	NA	NA	NA	QR2-I129EI195R_3M	WT_3M	QR2-I129EI195R_3M_vs_WT_3M	-1.50718	0.212411	FALSE	0.00265957	0.00774419	2	2	0	1	0.197899	0.197899	0.234128	0.234128	2	1	0.197899	0.234128	1.50718	0.212411	opposite_direction
PSAT1	Cortical excitatory neuron	NA	NA	NA	NA	NA	NA	NA	NA	NA	NA	QR2-I129EI195R_3M	WT_3M	QR2-I129EI195R_3M_vs_WT_3M	0.806845	1.89506	TRUE	0.00531915	0.00299775	2	2	0	0	0.116431	0.116431	0.116696	0.116696	2	0	0.116431	0.116696	0.806845	1.89506	same_direction
PTCHD1-AS	Cortical excitatory neuron	NA	NA	NA	NA	NA	NA	NA	NA	NA	NA	QR2-I129EI195R_3M	WT_3M	QR2-I129EI195R_3M_vs_WT_3M	-3.75389	0.792488	FALSE	0	0.00124906	1	1	0	0	0.16459	0.16459	0.16459	0.16459	1	0	0.16459	0.16459	3.75389	0.792488	opposite_direction
PTN	Cortical excitatory neuron	NA	NA	NA	NA	NA	NA	NA	NA	NA	NA	QR2-I129EI195R_3M	WT_3M	QR2-I129EI195R_3M_vs_WT_3M	0.936232	2.31712	TRUE	0.00797872	0.00412191	2	2	0	0	0.115923	0.115923	0.130768	0.130768	2	0	0.115923	0.130768	0.936232	2.31712	same_direction
PTPRC	Cortical excitatory neuron	NA	NA	NA	NA	NA	NA	NA	NA	NA	NA	QR2-I129EI195R_3M	WT_3M	QR2-I129EI195R_3M_vs_WT_3M	-5.80629	-3.82109	TRUE	0	0.00549588	1	1	0	0	0.111372	0.111372	0.111372	0.111372	1	0	0.111372	0.111372	5.80629	3.82109	same_direction
PTPRG	Cortical excitatory neuron	NA	NA	NA	NA	NA	NA	NA	NA	NA	NA	QR2-I129EI195R_3M	WT_3M	QR2-I129EI195R_3M_vs_WT_3M	0.175383	0.292233	TRUE	0.0718085	0.0635773	2	2	1	1	0.122006	0.122006	0.130878	0.130878	2	1	0.122006	0.130878	0.175383	0.292233	same_direction
PTPRK	Cortical excitatory neuron	NA	NA	NA	NA	NA	NA	NA	NA	NA	NA	QR2-I129EI195R_3M	WT_3M	QR2-I129EI195R_3M_vs_WT_3M	2.30155	0.64347	TRUE	0.00531915	0.000999251	1	1	0	0	0.158426	0.158426	0.158426	0.158426	1	0	0.158426	0.158426	2.30155	0.64347	same_direction
PTPRM	Cortical excitatory neuron	NA	NA	NA	NA	NA	NA	NA	NA	NA	NA	QR2-I129EI195R_3M	WT_3M	QR2-I129EI195R_3M_vs_WT_3M	-4.6994	-0.341752	TRUE	0	0.00249813	1	1	0	0	0.115688	0.115688	0.115688	0.115688	1	0	0.115688	0.115688	4.6994	0.341752	same_direction
PTPRN2	Cortical excitatory neuron	NA	NA	NA	NA	NA	NA	NA	NA	NA	NA	QR2-I129EI195R_3M	WT_3M	QR2-I129EI195R_3M_vs_WT_3M	1.11317	0.291312	TRUE	0.0265957	0.0122408	1	1	0	0	0.135432	0.135432	0.135432	0.135432	1	0	0.135432	0.135432	1.11317	0.291312	same_direction
PTPRQ	Cortical excitatory neuron	NA	NA	NA	NA	NA	NA	NA	NA	NA	NA	QR2-I129EI195R_3M	WT_3M	QR2-I129EI195R_3M_vs_WT_3M	-4.95315	-3.2717	TRUE	0	0.00299775	1	1	0	0	0.135648	0.135648	0.135648	0.135648	1	0	0.135648	0.135648	4.95315	3.2717	same_direction
PTPRZ1	Cortical excitatory neuron	NA	NA	NA	NA	NA	NA	NA	NA	NA	NA	QR2-I129EI195R_3M	WT_3M	QR2-I129EI195R_3M_vs_WT_3M	-0.420472	-0.362906	TRUE	0.0199468	0.02673	4	4	1	2	0.137172	0.137172	0.174128	0.174128	4	2	0.137172	0.174128	0.420472	0.362906	same_direction
PWRN1	Cortical excitatory neuron	NA	NA	NA	NA	NA	NA	NA	NA	NA	NA	QR2-I129EI195R_3M	WT_3M	QR2-I129EI195R_3M_vs_WT_3M	0.276299	1.42879	TRUE	0.037234	0.030727	1	1	1	1	0.105433	0.105433	0.105433	0.105433	1	1	0.105433	0.105433	0.276299	1.42879	same_direction
QKI	Cortical excitatory neuron	NA	NA	NA	NA	NA	NA	NA	NA	NA	NA	QR2-I129EI195R_3M	WT_3M	QR2-I129EI195R_3M_vs_WT_3M	0.888652	0.35673	TRUE	0.0241779	0.013013	11	11	1	3	0.145406	0.145406	0.234032	0.234032	11	3	0.145406	0.234032	0.888652	0.35673	same_direction
QSER1	Cortical excitatory neuron	NA	NA	NA	NA	NA	NA	NA	NA	NA	NA	QR2-I129EI195R_3M	WT_3M	QR2-I129EI195R_3M_vs_WT_3M	-6.72685	0.366991	FALSE	0	0.0104921	1	1	0	1	0.101342	0.101342	0.101342	0.101342	1	1	0.101342	0.101342	6.72685	0.366991	opposite_direction
RAB11FIP2	Cortical excitatory neuron	NA	NA	NA	NA	NA	NA	NA	NA	NA	NA	QR2-I129EI195R_3M	WT_3M	QR2-I129EI195R_3M_vs_WT_3M	-1.00049	0.0162325	FALSE	0.00531915	0.0107419	1	1	0	1	0.125213	0.125213	0.125213	0.125213	1	1	0.125213	0.125213	1.00049	0.0162325	opposite_direction
RAB3IP	Cortical excitatory neuron	NA	NA	NA	NA	NA	NA	NA	NA	NA	NA	QR2-I129EI195R_3M	WT_3M	QR2-I129EI195R_3M_vs_WT_3M	1.57775	-1.03352	FALSE	0.0106383	0.00349738	1	1	0	0	0.108497	0.108497	0.108497	0.108497	1	0	0.108497	0.108497	1.57775	1.03352	opposite_direction
RABGAP1L	Cortical excitatory neuron	NA	NA	NA	NA	NA	NA	NA	NA	NA	NA	QR2-I129EI195R_3M	WT_3M	QR2-I129EI195R_3M_vs_WT_3M	2.57101	-0.237937	FALSE	0.0212766	0.00349738	1	1	0	0	0.122088	0.122088	0.122088	0.122088	1	0	0.122088	0.122088	2.57101	0.237937	opposite_direction
RAD51AP1	Cortical excitatory neuron	NA	NA	NA	NA	NA	NA	NA	NA	NA	NA	QR2-I129EI195R_3M	WT_3M	QR2-I129EI195R_3M_vs_WT_3M	0.403498	1.20599	TRUE	0.00531915	0.003997	1	1	0	0	0.127845	0.127845	0.127845	0.127845	1	0	0.127845	0.127845	0.403498	1.20599	same_direction
RALGPS2	Cortical excitatory neuron	NA	NA	NA	NA	NA	NA	NA	NA	NA	NA	QR2-I129EI195R_3M	WT_3M	QR2-I129EI195R_3M_vs_WT_3M	0.106501	-0.0128674	FALSE	0.102837	0.0955117	3	3	3	3	0.131982	0.131982	0.137674	0.137674	3	3	0.131982	0.137674	0.106501	0.0128674	opposite_direction
RAPGEF5	Cortical excitatory neuron	NA	NA	NA	NA	NA	NA	NA	NA	NA	NA	QR2-I129EI195R_3M	WT_3M	QR2-I129EI195R_3M_vs_WT_3M	-0.548227	0.321645	FALSE	0.0319149	0.046715	1	1	0	1	0.112049	0.112049	0.112049	0.112049	1	1	0.112049	0.112049	0.548227	0.321645	opposite_direction
RASAL2	Cortical excitatory neuron	NA	NA	NA	NA	NA	NA	NA	NA	NA	NA	QR2-I129EI195R_3M	WT_3M	QR2-I129EI195R_3M_vs_WT_3M	-0.426296	-0.370158	TRUE	0.111702	0.150137	1	1	1	1	0.101697	0.101697	0.101697	0.101697	1	1	0.101697	0.101697	0.426296	0.370158	same_direction
RASGRP1	Cortical excitatory neuron	NA	NA	NA	NA	NA	NA	NA	NA	NA	NA	QR2-I129EI195R_3M	WT_3M	QR2-I129EI195R_3M_vs_WT_3M	-1.56209	-5.75382	TRUE	0.00132979	0.00412191	8	8	0	0	0.131156	0.131156	0.155601	0.155601	8	0	0.131156	0.155601	1.56209	5.75382	same_direction
RBFOX2	Cortical excitatory neuron	NA	NA	NA	NA	NA	NA	NA	NA	NA	NA	QR2-I129EI195R_3M	WT_3M	QR2-I129EI195R_3M_vs_WT_3M	-0.0359609	2.06536	FALSE	0.0159574	0.0163627	2	2	0	0	0.116164	0.116164	0.122984	0.122984	2	0	0.116164	0.122984	0.0359609	2.06536	opposite_direction
RBM47	Cortical excitatory neuron	NA	NA	NA	NA	NA	NA	NA	NA	NA	NA	QR2-I129EI195R_3M	WT_3M	QR2-I129EI195R_3M_vs_WT_3M	-0.307847	-1.90037	TRUE	0.0035461	0.00441336	3	3	0	0	0.200836	0.200836	0.218292	0.218292	3	0	0.200836	0.218292	0.307847	1.90037	same_direction
RBMS1	Cortical excitatory neuron	NA	NA	NA	NA	NA	NA	NA	NA	NA	NA	QR2-I129EI195R_3M	WT_3M	QR2-I129EI195R_3M_vs_WT_3M	-1.42445	1.30815	FALSE	0.00265957	0.00730702	4	4	0	1	0.153673	0.153673	0.233371	0.233371	4	1	0.153673	0.233371	1.42445	1.30815	opposite_direction
RBMS3	Cortical excitatory neuron	NA	NA	NA	NA	NA	NA	NA	NA	NA	NA	QR2-I129EI195R_3M	WT_3M	QR2-I129EI195R_3M_vs_WT_3M	0.791968	0.682663	TRUE	0.0244681	0.0140894	5	5	1	1	0.171063	0.171063	0.243999	0.243999	5	1	0.171063	0.243999	0.791968	0.682663	same_direction
RCN1	Cortical excitatory neuron	NA	NA	NA	NA	NA	NA	NA	NA	NA	NA	QR2-I129EI195R_3M	WT_3M	QR2-I129EI195R_3M_vs_WT_3M	-0.607762	0.632649	FALSE	0.0212766	0.0324756	1	1	0	1	0.126967	0.126967	0.126967	0.126967	1	1	0.126967	0.126967	0.607762	0.632649	opposite_direction
RFC3	Cortical excitatory neuron	NA	NA	NA	NA	NA	NA	NA	NA	NA	NA	QR2-I129EI195R_3M	WT_3M	QR2-I129EI195R_3M_vs_WT_3M	-1.03335	0.0361617	FALSE	0.00531915	0.0109918	1	1	0	0	0.139396	0.139396	0.139396	0.139396	1	0	0.139396	0.139396	1.03335	0.0361617	opposite_direction
RFTN2	Cortical excitatory neuron	NA	NA	NA	NA	NA	NA	NA	NA	NA	NA	QR2-I129EI195R_3M	WT_3M	QR2-I129EI195R_3M_vs_WT_3M	2.74764	1.58598	TRUE	0.0106383	0.00149888	1	1	0	0	0.114571	0.114571	0.114571	0.114571	1	0	0.114571	0.114571	2.74764	1.58598	same_direction
RFX4	Cortical excitatory neuron	NA	NA	NA	NA	NA	NA	NA	NA	NA	NA	QR2-I129EI195R_3M	WT_3M	QR2-I129EI195R_3M_vs_WT_3M	1.04032	2.69085	TRUE	0.0106383	0.00512116	2	2	0	0	0.122729	0.122729	0.127416	0.127416	2	0	0.122729	0.127416	1.04032	2.69085	same_direction
RGMA	Cortical excitatory neuron	NA	NA	NA	NA	NA	NA	NA	NA	NA	NA	QR2-I129EI195R_3M	WT_3M	QR2-I129EI195R_3M_vs_WT_3M	-4.95315	0.315227	FALSE	0	0.00299775	1	1	0	0	0.132483	0.132483	0.132483	0.132483	1	0	0.132483	0.132483	4.95315	0.315227	opposite_direction
RGS6	Cortical excitatory neuron	NA	NA	NA	NA	NA	NA	NA	NA	NA	NA	QR2-I129EI195R_3M	WT_3M	QR2-I129EI195R_3M_vs_WT_3M	-1.34463	0.803208	FALSE	0.0035461	0.0091598	3	3	0	1	0.15566	0.15566	0.238383	0.238383	3	1	0.15566	0.238383	1.34463	0.803208	opposite_direction
RHCG	Cortical excitatory neuron	NA	NA	NA	NA	NA	NA	NA	NA	NA	NA	QR2-I129EI195R_3M	WT_3M	QR2-I129EI195R_3M_vs_WT_3M	0.90647	5.24297	TRUE	0.106383	0.0567075	1	1	0	1	0.123736	0.123736	0.123736	0.123736	1	1	0.123736	0.123736	0.90647	5.24297	same_direction
RHOU	Cortical excitatory neuron	NA	NA	NA	NA	NA	NA	NA	NA	NA	NA	QR2-I129EI195R_3M	WT_3M	QR2-I129EI195R_3M_vs_WT_3M	0.914412	-4.19501	FALSE	0.0212766	0.0112416	1	1	0	0	0.109266	0.109266	0.109266	0.109266	1	0	0.109266	0.109266	0.914412	4.19501	opposite_direction
RMST	Cortical excitatory neuron	NA	NA	NA	NA	NA	NA	NA	NA	NA	NA	QR2-I129EI195R_3M	WT_3M	QR2-I129EI195R_3M_vs_WT_3M	-5.26573	2.0281	FALSE	0	0.00374719	2	2	0	0	0.169588	0.169588	0.187162	0.187162	2	0	0.169588	0.187162	5.26573	2.0281	opposite_direction
RND3	Cortical excitatory neuron	NA	NA	NA	NA	NA	NA	NA	NA	NA	NA	QR2-I129EI195R_3M	WT_3M	QR2-I129EI195R_3M_vs_WT_3M	2.74764	0.882612	TRUE	0.0106383	0.00149888	1	1	0	0	0.108595	0.108595	0.108595	0.108595	1	0	0.108595	0.108595	2.74764	0.882612	same_direction
RNF175	Cortical excitatory neuron	NA	NA	NA	NA	NA	NA	NA	NA	NA	NA	QR2-I129EI195R_3M	WT_3M	QR2-I129EI195R_3M_vs_WT_3M	-5.8693	-5.97526	TRUE	0	0.00574569	1	1	0	0	0.114322	0.114322	0.114322	0.114322	1	0	0.114322	0.114322	5.8693	5.97526	same_direction
RNF220	Cortical excitatory neuron	NA	NA	NA	NA	NA	NA	NA	NA	NA	NA	QR2-I129EI195R_3M	WT_3M	QR2-I129EI195R_3M_vs_WT_3M	-0.486866	0.116843	FALSE	0.00531915	0.00749438	1	1	0	0	0.107713	0.107713	0.107713	0.107713	1	0	0.107713	0.107713	0.486866	0.116843	opposite_direction
ROBO1	Cortical excitatory neuron	NA	NA	NA	NA	NA	NA	NA	NA	NA	NA	QR2-I129EI195R_3M	WT_3M	QR2-I129EI195R_3M_vs_WT_3M	-4.39129	0.51152	FALSE	0	0.0019985	1	1	0	0	0.111658	0.111658	0.111658	0.111658	1	0	0.111658	0.111658	4.39129	0.51152	opposite_direction
ROBO2	Cortical excitatory neuron	NA	NA	NA	NA	NA	NA	NA	NA	NA	NA	QR2-I129EI195R_3M	WT_3M	QR2-I129EI195R_3M_vs_WT_3M	-0.0198854	0.131185	FALSE	0.180851	0.183362	1	1	1	1	0.107919	0.107919	0.107919	0.107919	1	1	0.107919	0.107919	0.0198854	0.131185	opposite_direction
ROR1	Cortical excitatory neuron	NA	NA	NA	NA	NA	NA	NA	NA	NA	NA	QR2-I129EI195R_3M	WT_3M	QR2-I129EI195R_3M_vs_WT_3M	0.237491	-1.27069	FALSE	0.00531915	0.00449663	2	2	0	0	0.157939	0.157939	0.17635	0.17635	2	0	0.157939	0.17635	0.237491	1.27069	opposite_direction
RP1	Cortical excitatory neuron	NA	NA	NA	NA	NA	NA	NA	NA	NA	NA	QR2-I129EI195R_3M	WT_3M	QR2-I129EI195R_3M_vs_WT_3M	-0.385582	-0.814284	TRUE	0.0904255	0.118161	2	2	1	2	0.193607	0.193607	0.246026	0.246026	2	2	0.193607	0.246026	0.385582	0.814284	same_direction
RPH3A	Cortical excitatory neuron	NA	NA	NA	NA	NA	NA	NA	NA	NA	NA	QR2-I129EI195R_3M	WT_3M	QR2-I129EI195R_3M_vs_WT_3M	2.75866	3.35954	TRUE	0.0124113	0.00174869	3	3	0	0	0.118342	0.118342	0.121774	0.121774	3	0	0.118342	0.121774	2.75866	3.35954	same_direction
RREB1	Cortical excitatory neuron	NA	NA	NA	NA	NA	NA	NA	NA	NA	NA	QR2-I129EI195R_3M	WT_3M	QR2-I129EI195R_3M_vs_WT_3M	-0.0633835	-0.075614	TRUE	0.0851064	0.0889333	1	1	1	1	0.118089	0.118089	0.118089	0.118089	1	1	0.118089	0.118089	0.0633835	0.075614	same_direction
RSPO3	Cortical excitatory neuron	NA	NA	NA	NA	NA	NA	NA	NA	NA	NA	QR2-I129EI195R_3M	WT_3M	QR2-I129EI195R_3M_vs_WT_3M	-4.78903	0	FALSE	0	0.00266467	3	3	0	0	0.208626	0.208626	0.27054	0.27054	3	0	0.208626	0.27054	4.78903	0	opposite_direction
RTKN2	Cortical excitatory neuron	NA	NA	NA	NA	NA	NA	NA	NA	NA	NA	QR2-I129EI195R_3M	WT_3M	QR2-I129EI195R_3M_vs_WT_3M	-4.39129	0.691177	FALSE	0	0.0019985	1	1	0	0	0.144404	0.144404	0.144404	0.144404	1	0	0.144404	0.144404	4.39129	0.691177	opposite_direction
RXRG	Cortical excitatory neuron	NA	NA	NA	NA	NA	NA	NA	NA	NA	NA	QR2-I129EI195R_3M	WT_3M	QR2-I129EI195R_3M_vs_WT_3M	-0.27324	0.296677	FALSE	0.101064	0.122158	2	2	2	2	0.130606	0.130606	0.156132	0.156132	2	2	0.130606	0.156132	0.27324	0.296677	opposite_direction
SAMD12	Cortical excitatory neuron	NA	NA	NA	NA	NA	NA	NA	NA	NA	NA	QR2-I129EI195R_3M	WT_3M	QR2-I129EI195R_3M_vs_WT_3M	-0.321755	-0.18561	TRUE	0.0425532	0.0532101	1	1	1	1	0.112084	0.112084	0.112084	0.112084	1	1	0.112084	0.112084	0.321755	0.18561	same_direction
SAMD3	Cortical excitatory neuron	NA	NA	NA	NA	NA	NA	NA	NA	NA	NA	QR2-I129EI195R_3M	WT_3M	QR2-I129EI195R_3M_vs_WT_3M	0.321426	-7.05977	FALSE	0.0106383	0.00849363	1	1	0	1	0.112336	0.112336	0.112336	0.112336	1	1	0.112336	0.112336	0.321426	7.05977	opposite_direction
SAMD4A	Cortical excitatory neuron	NA	NA	NA	NA	NA	NA	NA	NA	NA	NA	QR2-I129EI195R_3M	WT_3M	QR2-I129EI195R_3M_vs_WT_3M	1.80013	0.920269	TRUE	0.0132979	0.00374719	4	4	0	0	0.133119	0.133119	0.196269	0.196269	4	0	0.133119	0.196269	1.80013	0.920269	same_direction
SAMD5	Cortical excitatory neuron	NA	NA	NA	NA	NA	NA	NA	NA	NA	NA	QR2-I129EI195R_3M	WT_3M	QR2-I129EI195R_3M_vs_WT_3M	-5.39982	-0.695883	TRUE	0	0.00412191	2	2	0	0	0.172045	0.172045	0.172824	0.172824	2	0	0.172045	0.172824	5.39982	0.695883	same_direction
SAMD7	Cortical excitatory neuron	NA	NA	NA	NA	NA	NA	NA	NA	NA	NA	QR2-I129EI195R_3M	WT_3M	QR2-I129EI195R_3M_vs_WT_3M	-1.9847	-1.3783	TRUE	0.0159574	0.0634524	1	1	0	1	0.177649	0.177649	0.177649	0.177649	1	1	0.177649	0.177649	1.9847	1.3783	same_direction
SAMMSON	Cortical excitatory neuron	NA	NA	NA	NA	NA	NA	NA	NA	NA	NA	QR2-I129EI195R_3M	WT_3M	QR2-I129EI195R_3M_vs_WT_3M	-0.0788549	-4.65775	TRUE	0.0106383	0.0112416	1	1	0	0	0.114676	0.114676	0.114676	0.114676	1	0	0.114676	0.114676	0.0788549	4.65775	same_direction
SCN11A	Cortical excitatory neuron	NA	NA	NA	NA	NA	NA	NA	NA	NA	NA	QR2-I129EI195R_3M	WT_3M	QR2-I129EI195R_3M_vs_WT_3M	3.66011	0.804637	TRUE	0.0106383	0.000749438	1	1	0	0	0.128238	0.128238	0.128238	0.128238	1	0	0.128238	0.128238	3.66011	0.804637	same_direction
SCN1A	Cortical excitatory neuron	NA	NA	NA	NA	NA	NA	NA	NA	NA	NA	QR2-I129EI195R_3M	WT_3M	QR2-I129EI195R_3M_vs_WT_3M	1.06059	-0.426571	FALSE	0.00531915	0.00249813	1	1	0	0	0.102521	0.102521	0.102521	0.102521	1	0	0.102521	0.102521	1.06059	0.426571	opposite_direction
SEMA3E	Cortical excitatory neuron	NA	NA	NA	NA	NA	NA	NA	NA	NA	NA	QR2-I129EI195R_3M	WT_3M	QR2-I129EI195R_3M_vs_WT_3M	-0.78583	0.528452	FALSE	0.00531915	0.00924307	1	1	0	0	0.107466	0.107466	0.107466	0.107466	1	0	0.107466	0.107466	0.78583	0.528452	opposite_direction
SEMA5A	Cortical excitatory neuron	NA	NA	NA	NA	NA	NA	NA	NA	NA	NA	QR2-I129EI195R_3M	WT_3M	QR2-I129EI195R_3M_vs_WT_3M	-1.06548	0.105704	FALSE	0.00531915	0.0112416	1	1	0	1	0.113373	0.113373	0.113373	0.113373	1	1	0.113373	0.113373	1.06548	0.105704	opposite_direction
SERINC5	Cortical excitatory neuron	NA	NA	NA	NA	NA	NA	NA	NA	NA	NA	QR2-I129EI195R_3M	WT_3M	QR2-I129EI195R_3M_vs_WT_3M	-0.235404	0.521391	FALSE	0.0744681	0.0876842	1	1	1	1	0.108008	0.108008	0.108008	0.108008	1	1	0.108008	0.108008	0.235404	0.521391	opposite_direction
SERPINI2	Cortical excitatory neuron	NA	NA	NA	NA	NA	NA	NA	NA	NA	NA	QR2-I129EI195R_3M	WT_3M	QR2-I129EI195R_3M_vs_WT_3M	-5.10049	-1.44973	TRUE	0	0.00333084	3	3	0	0	0.137253	0.137253	0.175382	0.175382	3	0	0.137253	0.175382	5.10049	1.44973	same_direction
SESN3	Cortical excitatory neuron	NA	NA	NA	NA	NA	NA	NA	NA	NA	NA	QR2-I129EI195R_3M	WT_3M	QR2-I129EI195R_3M_vs_WT_3M	0.777189	0.117764	TRUE	0.0146277	0.00849363	4	4	0	2	0.148941	0.148941	0.210006	0.210006	4	2	0.148941	0.210006	0.777189	0.117764	same_direction
SETBP1	Cortical excitatory neuron	NA	NA	NA	NA	NA	NA	NA	NA	NA	NA	QR2-I129EI195R_3M	WT_3M	QR2-I129EI195R_3M_vs_WT_3M	-0.0824324	0.862125	FALSE	0.0329787	0.0349238	5	5	1	1	0.123139	0.123139	0.135048	0.135048	5	1	0.123139	0.135048	0.0824324	0.862125	opposite_direction
SFRP1	Cortical excitatory neuron	NA	NA	NA	NA	NA	NA	NA	NA	NA	NA	QR2-I129EI195R_3M	WT_3M	QR2-I129EI195R_3M_vs_WT_3M	-0.449819	0.394687	FALSE	0.00664894	0.00911816	4	4	0	1	0.230817	0.230817	0.36415	0.36415	4	1	0.230817	0.36415	0.449819	0.394687	opposite_direction
SFRP2	Cortical excitatory neuron	NA	NA	NA	NA	NA	NA	NA	NA	NA	NA	QR2-I129EI195R_3M	WT_3M	QR2-I129EI195R_3M_vs_WT_3M	-0.643161	-0.606825	TRUE	0.037234	0.0582063	1	1	0	1	0.100047	0.100047	0.100047	0.100047	1	1	0.100047	0.100047	0.643161	0.606825	same_direction
SGCD	Cortical excitatory neuron	NA	NA	NA	NA	NA	NA	NA	NA	NA	NA	QR2-I129EI195R_3M	WT_3M	QR2-I129EI195R_3M_vs_WT_3M	0.968894	1.02481	TRUE	0.0132979	0.00674494	2	2	0	1	0.10943	0.10943	0.118225	0.118225	2	1	0.10943	0.118225	0.968894	1.02481	same_direction
SGCZ	Cortical excitatory neuron	NA	NA	NA	NA	NA	NA	NA	NA	NA	NA	QR2-I129EI195R_3M	WT_3M	QR2-I129EI195R_3M_vs_WT_3M	-6.19861	1.1585	FALSE	0	0.00724457	1	1	0	0	0.110487	0.110487	0.110487	0.110487	1	0	0.110487	0.110487	6.19861	1.1585	opposite_direction
SGIP1	Cortical excitatory neuron	NA	NA	NA	NA	NA	NA	NA	NA	NA	NA	QR2-I129EI195R_3M	WT_3M	QR2-I129EI195R_3M_vs_WT_3M	-2.11303	-0.0668703	TRUE	0.0319149	0.138396	1	1	0	1	0.110923	0.110923	0.110923	0.110923	1	1	0.110923	0.110923	2.11303	0.0668703	same_direction
SGO1	Cortical excitatory neuron	NA	NA	NA	NA	NA	NA	NA	NA	NA	NA	QR2-I129EI195R_3M	WT_3M	QR2-I129EI195R_3M_vs_WT_3M	-4.55355	1.09811	FALSE	0	0.00224831	1	1	0	0	0.106238	0.106238	0.106238	0.106238	1	0	0.106238	0.106238	4.55355	1.09811	opposite_direction
SH3RF1	Cortical excitatory neuron	NA	NA	NA	NA	NA	NA	NA	NA	NA	NA	QR2-I129EI195R_3M	WT_3M	QR2-I129EI195R_3M_vs_WT_3M	-4.83185	-0.0773556	TRUE	0	0.00274794	1	1	0	0	0.153088	0.153088	0.153088	0.153088	1	0	0.153088	0.153088	4.83185	0.0773556	same_direction
SIK3	Cortical excitatory neuron	NA	NA	NA	NA	NA	NA	NA	NA	NA	NA	QR2-I129EI195R_3M	WT_3M	QR2-I129EI195R_3M_vs_WT_3M	-1.29447	0.0396887	FALSE	0.0797872	0.195853	1	1	0	1	0.10097	0.10097	0.10097	0.10097	1	1	0.10097	0.10097	1.29447	0.0396887	opposite_direction
SLAIN1	Cortical excitatory neuron	NA	NA	NA	NA	NA	NA	NA	NA	NA	NA	QR2-I129EI195R_3M	WT_3M	QR2-I129EI195R_3M_vs_WT_3M	-4.78903	0.367981	FALSE	0	0.00266467	3	3	0	0	0.117456	0.117456	0.1403	0.1403	3	0	0.117456	0.1403	4.78903	0.367981	opposite_direction
SLC16A1	Cortical excitatory neuron	NA	NA	NA	NA	NA	NA	NA	NA	NA	NA	QR2-I129EI195R_3M	WT_3M	QR2-I129EI195R_3M_vs_WT_3M	-5.67136	-0.0250761	TRUE	0	0.00499625	1	1	0	0	0.131819	0.131819	0.131819	0.131819	1	0	0.131819	0.131819	5.67136	0.0250761	same_direction
SLC17A8	Cortical excitatory neuron	NA	NA	NA	NA	NA	NA	NA	NA	NA	NA	QR2-I129EI195R_3M	WT_3M	QR2-I129EI195R_3M_vs_WT_3M	-1.01032	-2.84952	TRUE	0.0035461	0.00724457	3	3	0	1	0.152625	0.152625	0.175522	0.175522	3	1	0.152625	0.175522	1.01032	2.84952	same_direction
SLC1A7	Cortical excitatory neuron	NA	NA	NA	NA	NA	NA	NA	NA	NA	NA	QR2-I129EI195R_3M	WT_3M	QR2-I129EI195R_3M_vs_WT_3M	-0.549808	-0.122203	TRUE	0.103723	0.151886	2	2	2	2	0.198188	0.198188	0.216388	0.216388	2	2	0.198188	0.216388	0.549808	0.122203	same_direction
SLC24A4	Cortical excitatory neuron	NA	NA	NA	NA	NA	NA	NA	NA	NA	NA	QR2-I129EI195R_3M	WT_3M	QR2-I129EI195R_3M_vs_WT_3M	-0.576677	0.0469541	FALSE	0.0478723	0.0714464	2	2	1	2	0.119316	0.119316	0.127623	0.127623	2	2	0.119316	0.127623	0.576677	0.0469541	opposite_direction
SLC30A10	Cortical excitatory neuron	NA	NA	NA	NA	NA	NA	NA	NA	NA	NA	QR2-I129EI195R_3M	WT_3M	QR2-I129EI195R_3M_vs_WT_3M	2.00611	-5.00757	FALSE	0.00531915	0.00124906	1	1	0	0	0.111106	0.111106	0.111106	0.111106	1	0	0.111106	0.111106	2.00611	5.00757	opposite_direction
SLC35F5	Cortical excitatory neuron	NA	NA	NA	NA	NA	NA	NA	NA	NA	NA	QR2-I129EI195R_3M	WT_3M	QR2-I129EI195R_3M_vs_WT_3M	-6.62098	0.0765381	FALSE	0	0.00974269	1	1	0	1	0.132462	0.132462	0.132462	0.132462	1	1	0.132462	0.132462	6.62098	0.0765381	opposite_direction
SLC38A11	Cortical excitatory neuron	NA	NA	NA	NA	NA	NA	NA	NA	NA	NA	QR2-I129EI195R_3M	WT_3M	QR2-I129EI195R_3M_vs_WT_3M	-0.763533	0	FALSE	0.00797872	0.0136148	2	2	0	1	0.121602	0.121602	0.125775	0.125775	2	1	0.121602	0.125775	0.763533	0	opposite_direction
SLC44A1	Cortical excitatory neuron	NA	NA	NA	NA	NA	NA	NA	NA	NA	NA	QR2-I129EI195R_3M	WT_3M	QR2-I129EI195R_3M_vs_WT_3M	1.55156	0.0350417	TRUE	0.00531915	0.00174869	1	1	0	0	0.123537	0.123537	0.123537	0.123537	1	0	0.123537	0.123537	1.55156	0.0350417	same_direction
SLC4A10	Cortical excitatory neuron	NA	NA	NA	NA	NA	NA	NA	NA	NA	NA	QR2-I129EI195R_3M	WT_3M	QR2-I129EI195R_3M_vs_WT_3M	1.20644	0.345311	TRUE	0.00531915	0.00224831	1	1	0	0	0.110603	0.110603	0.110603	0.110603	1	0	0.110603	0.110603	1.20644	0.345311	same_direction
SLC4A5	Cortical excitatory neuron	NA	NA	NA	NA	NA	NA	NA	NA	NA	NA	QR2-I129EI195R_3M	WT_3M	QR2-I129EI195R_3M_vs_WT_3M	-1.72439	0.38261	FALSE	0.0159574	0.0529603	1	1	0	1	0.2085	0.2085	0.2085	0.2085	1	1	0.2085	0.2085	1.72439	0.38261	opposite_direction
SLC5A3	Cortical excitatory neuron	NA	NA	NA	NA	NA	NA	NA	NA	NA	NA	QR2-I129EI195R_3M	WT_3M	QR2-I129EI195R_3M_vs_WT_3M	-1.41776	-0.166138	TRUE	0.00797872	0.0214839	2	2	0	1	0.20516	0.20516	0.232598	0.232598	2	1	0.20516	0.232598	1.41776	0.166138	same_direction
SLC6A1	Cortical excitatory neuron	NA	NA	NA	NA	NA	NA	NA	NA	NA	NA	QR2-I129EI195R_3M	WT_3M	QR2-I129EI195R_3M_vs_WT_3M	1.00622	2.32084	TRUE	0.0106383	0.00524607	1	1	0	0	0.103921	0.103921	0.103921	0.103921	1	0	0.103921	0.103921	1.00622	2.32084	same_direction
SLC7A11	Cortical excitatory neuron	NA	NA	NA	NA	NA	NA	NA	NA	NA	NA	QR2-I129EI195R_3M	WT_3M	QR2-I129EI195R_3M_vs_WT_3M	0.725246	1.01491	TRUE	0.037234	0.0224831	1	1	1	1	0.103036	0.103036	0.103036	0.103036	1	1	0.103036	0.103036	0.725246	1.01491	same_direction
SLC7A6	Cortical excitatory neuron	NA	NA	NA	NA	NA	NA	NA	NA	NA	NA	QR2-I129EI195R_3M	WT_3M	QR2-I129EI195R_3M_vs_WT_3M	-0.954032	0.468559	FALSE	0.00265957	0.00524607	2	2	0	0	0.162132	0.162132	0.17147	0.17147	2	0	0.162132	0.17147	0.954032	0.468559	opposite_direction
SLC7A8	Cortical excitatory neuron	NA	NA	NA	NA	NA	NA	NA	NA	NA	NA	QR2-I129EI195R_3M	WT_3M	QR2-I129EI195R_3M_vs_WT_3M	-5.92967	-0.510852	TRUE	0	0.0059955	1	1	0	0	0.109847	0.109847	0.109847	0.109847	1	0	0.109847	0.109847	5.92967	0.510852	same_direction
SLCO3A1	Cortical excitatory neuron	NA	NA	NA	NA	NA	NA	NA	NA	NA	NA	QR2-I129EI195R_3M	WT_3M	QR2-I129EI195R_3M_vs_WT_3M	-0.746731	-0.00639889	TRUE	0.00531915	0.00899326	2	2	0	1	0.167063	0.167063	0.187069	0.187069	2	1	0.167063	0.187069	0.746731	0.00639889	same_direction
SLIT2	Cortical excitatory neuron	NA	NA	NA	NA	NA	NA	NA	NA	NA	NA	QR2-I129EI195R_3M	WT_3M	QR2-I129EI195R_3M_vs_WT_3M	-4.39129	0.513006	FALSE	0	0.0019985	1	1	0	0	0.171182	0.171182	0.171182	0.171182	1	0	0.171182	0.171182	4.39129	0.513006	opposite_direction
SLIT3	Cortical excitatory neuron	NA	NA	NA	NA	NA	NA	NA	NA	NA	NA	QR2-I129EI195R_3M	WT_3M	QR2-I129EI195R_3M_vs_WT_3M	-0.409522	0.661587	FALSE	0.00591017	0.00788298	9	9	0	2	0.168491	0.168491	0.223592	0.223592	9	2	0.168491	0.223592	0.409522	0.661587	opposite_direction
SLITRK5	Cortical excitatory neuron	NA	NA	NA	NA	NA	NA	NA	NA	NA	NA	QR2-I129EI195R_3M	WT_3M	QR2-I129EI195R_3M_vs_WT_3M	1.59393	0.800829	TRUE	0.0265957	0.00874344	1	1	0	0	0.106857	0.106857	0.106857	0.106857	1	0	0.106857	0.106857	1.59393	0.800829	same_direction
SMAD3	Cortical excitatory neuron	NA	NA	NA	NA	NA	NA	NA	NA	NA	NA	QR2-I129EI195R_3M	WT_3M	QR2-I129EI195R_3M_vs_WT_3M	-0.655193	-0.222954	TRUE	0.12766	0.201099	1	1	1	1	0.106008	0.106008	0.106008	0.106008	1	1	0.106008	0.106008	0.655193	0.222954	same_direction
SMC4	Cortical excitatory neuron	NA	NA	NA	NA	NA	NA	NA	NA	NA	NA	QR2-I129EI195R_3M	WT_3M	QR2-I129EI195R_3M_vs_WT_3M	-4.20843	-0.32067	TRUE	0	0.00174869	1	1	0	0	0.101884	0.101884	0.101884	0.101884	1	0	0.101884	0.101884	4.20843	0.32067	same_direction
SMCO4	Cortical excitatory neuron	NA	NA	NA	NA	NA	NA	NA	NA	NA	NA	QR2-I129EI195R_3M	WT_3M	QR2-I129EI195R_3M_vs_WT_3M	1.9706	0.855994	TRUE	0.0159574	0.003997	1	1	0	0	0.11288	0.11288	0.11288	0.11288	1	0	0.11288	0.11288	1.9706	0.855994	same_direction
SMOC1	Cortical excitatory neuron	NA	NA	NA	NA	NA	NA	NA	NA	NA	NA	QR2-I129EI195R_3M	WT_3M	QR2-I129EI195R_3M_vs_WT_3M	3.36107	0.805006	TRUE	0.0265957	0.00249813	1	1	0	0	0.109452	0.109452	0.109452	0.109452	1	0	0.109452	0.109452	3.36107	0.805006	same_direction
SNCAIP	Cortical excitatory neuron	NA	NA	NA	NA	NA	NA	NA	NA	NA	NA	QR2-I129EI195R_3M	WT_3M	QR2-I129EI195R_3M_vs_WT_3M	1.07526	3.04859	TRUE	0.0106383	0.00499625	1	1	0	0	0.12112	0.12112	0.12112	0.12112	1	0	0.12112	0.12112	1.07526	3.04859	same_direction
SNTB1	Cortical excitatory neuron	NA	NA	NA	NA	NA	NA	NA	NA	NA	NA	QR2-I129EI195R_3M	WT_3M	QR2-I129EI195R_3M_vs_WT_3M	-1.97129	0.585213	FALSE	0.00177305	0.00724457	3	3	0	1	0.161351	0.161351	0.208849	0.208849	3	1	0.161351	0.208849	1.97129	0.585213	opposite_direction
SNTG1	Cortical excitatory neuron	NA	NA	NA	NA	NA	NA	NA	NA	NA	NA	QR2-I129EI195R_3M	WT_3M	QR2-I129EI195R_3M_vs_WT_3M	-0.672661	-0.473013	TRUE	0.0212766	0.0339745	3	3	0	1	0.134606	0.134606	0.166356	0.166356	3	1	0.134606	0.166356	0.672661	0.473013	same_direction
SNTG2	Cortical excitatory neuron	NA	NA	NA	NA	NA	NA	NA	NA	NA	NA	QR2-I129EI195R_3M	WT_3M	QR2-I129EI195R_3M_vs_WT_3M	0.311673	0.702646	TRUE	0.00265957	0.00212341	2	2	0	0	0.131775	0.131775	0.155886	0.155886	2	0	0.131775	0.155886	0.311673	0.702646	same_direction
SORCS3	Cortical excitatory neuron	NA	NA	NA	NA	NA	NA	NA	NA	NA	NA	QR2-I129EI195R_3M	WT_3M	QR2-I129EI195R_3M_vs_WT_3M	-5.16887	2.1165	FALSE	0	0.00349738	2	2	0	0	0.158931	0.158931	0.168527	0.168527	2	0	0.158931	0.168527	5.16887	2.1165	opposite_direction
SOX11	Cortical excitatory neuron	NA	NA	NA	NA	NA	NA	NA	NA	NA	NA	QR2-I129EI195R_3M	WT_3M	QR2-I129EI195R_3M_vs_WT_3M	1.3945	1.73435	TRUE	0.0132979	0.00499625	4	4	0	1	0.126476	0.126476	0.149079	0.149079	4	1	0.126476	0.149079	1.3945	1.73435	same_direction
SOX4	Cortical excitatory neuron	NA	NA	NA	NA	NA	NA	NA	NA	NA	NA	QR2-I129EI195R_3M	WT_3M	QR2-I129EI195R_3M_vs_WT_3M	1.24479	0.660319	TRUE	0.018997	0.00795832	7	7	1	1	0.129804	0.129804	0.159509	0.159509	7	1	0.129804	0.159509	1.24479	0.660319	same_direction
SOX5	Cortical excitatory neuron	NA	NA	NA	NA	NA	NA	NA	NA	NA	NA	QR2-I129EI195R_3M	WT_3M	QR2-I129EI195R_3M_vs_WT_3M	0.320757	0.868857	TRUE	0.00886525	0.00707802	3	3	0	0	0.142057	0.142057	0.17563	0.17563	3	0	0.142057	0.17563	0.320757	0.868857	same_direction
SPAG1	Cortical excitatory neuron	NA	NA	NA	NA	NA	NA	NA	NA	NA	NA	QR2-I129EI195R_3M	WT_3M	QR2-I129EI195R_3M_vs_WT_3M	-1.11343	-0.0109	TRUE	0.00265957	0.0058706	2	2	0	0	0.183743	0.183743	0.190884	0.190884	2	0	0.183743	0.190884	1.11343	0.0109	same_direction
SPAG17	Cortical excitatory neuron	NA	NA	NA	NA	NA	NA	NA	NA	NA	NA	QR2-I129EI195R_3M	WT_3M	QR2-I129EI195R_3M_vs_WT_3M	-0.682462	-0.877652	TRUE	0.00797872	0.0128654	2	2	0	2	0.138879	0.138879	0.163943	0.163943	2	2	0.138879	0.163943	0.682462	0.877652	same_direction
SPARC	Cortical excitatory neuron	NA	NA	NA	NA	NA	NA	NA	NA	NA	NA	QR2-I129EI195R_3M	WT_3M	QR2-I129EI195R_3M_vs_WT_3M	0.302172	0.612743	TRUE	0.0212766	0.0172371	1	1	0	1	0.108904	0.108904	0.108904	0.108904	1	1	0.108904	0.108904	0.302172	0.612743	same_direction
SPATA13	Cortical excitatory neuron	NA	NA	NA	NA	NA	NA	NA	NA	NA	NA	QR2-I129EI195R_3M	WT_3M	QR2-I129EI195R_3M_vs_WT_3M	-5.3565	0.585197	FALSE	0	0.003997	1	1	0	0	0.135116	0.135116	0.135116	0.135116	1	0	0.135116	0.135116	5.3565	0.585197	opposite_direction
SPC25	Cortical excitatory neuron	NA	NA	NA	NA	NA	NA	NA	NA	NA	NA	QR2-I129EI195R_3M	WT_3M	QR2-I129EI195R_3M_vs_WT_3M	-0.78583	-4.65775	TRUE	0.00531915	0.00924307	2	2	0	1	0.118632	0.118632	0.134422	0.134422	2	1	0.118632	0.134422	0.78583	4.65775	same_direction
SPECC1	Cortical excitatory neuron	NA	NA	NA	NA	NA	NA	NA	NA	NA	NA	QR2-I129EI195R_3M	WT_3M	QR2-I129EI195R_3M_vs_WT_3M	-0.00723471	0.421203	FALSE	0.0265957	0.02673	1	1	0	1	0.108766	0.108766	0.108766	0.108766	1	1	0.108766	0.108766	0.00723471	0.421203	opposite_direction
SPOCK1	Cortical excitatory neuron	NA	NA	NA	NA	NA	NA	NA	NA	NA	NA	QR2-I129EI195R_3M	WT_3M	QR2-I129EI195R_3M_vs_WT_3M	0.846157	1.87248	TRUE	0.00531915	0.00291448	3	3	0	0	0.121163	0.121163	0.136026	0.136026	3	0	0.121163	0.136026	0.846157	1.87248	same_direction
SPTLC3	Cortical excitatory neuron	NA	NA	NA	NA	NA	NA	NA	NA	NA	NA	QR2-I129EI195R_3M	WT_3M	QR2-I129EI195R_3M_vs_WT_3M	0.992852	1.19123	TRUE	0.00531915	0.00262303	2	2	0	0	0.130986	0.130986	0.137222	0.137222	2	0	0.130986	0.137222	0.992852	1.19123	same_direction
SQLE	Cortical excitatory neuron	NA	NA	NA	NA	NA	NA	NA	NA	NA	NA	QR2-I129EI195R_3M	WT_3M	QR2-I129EI195R_3M_vs_WT_3M	-5.59885	0.520536	FALSE	0	0.00474644	1	1	0	0	0.137052	0.137052	0.137052	0.137052	1	0	0.137052	0.137052	5.59885	0.520536	opposite_direction
ST18	Cortical excitatory neuron	NA	NA	NA	NA	NA	NA	NA	NA	NA	NA	QR2-I129EI195R_3M	WT_3M	QR2-I129EI195R_3M_vs_WT_3M	-0.894354	-0.108696	TRUE	0.0106383	0.0198601	4	4	0	2	0.13115	0.13115	0.193326	0.193326	4	2	0.13115	0.193326	0.894354	0.108696	same_direction
ST3GAL1	Cortical excitatory neuron	NA	NA	NA	NA	NA	NA	NA	NA	NA	NA	QR2-I129EI195R_3M	WT_3M	QR2-I129EI195R_3M_vs_WT_3M	1.76101	1.73752	TRUE	0.00531915	0.00149888	1	1	0	0	0.111675	0.111675	0.111675	0.111675	1	0	0.111675	0.111675	1.76101	1.73752	same_direction
ST6GAL2	Cortical excitatory neuron	NA	NA	NA	NA	NA	NA	NA	NA	NA	NA	QR2-I129EI195R_3M	WT_3M	QR2-I129EI195R_3M_vs_WT_3M	-5.80629	1.08805	FALSE	0	0.00549588	1	1	0	0	0.107259	0.107259	0.107259	0.107259	1	0	0.107259	0.107259	5.80629	1.08805	opposite_direction
ST6GALNAC5	Cortical excitatory neuron	NA	NA	NA	NA	NA	NA	NA	NA	NA	NA	QR2-I129EI195R_3M	WT_3M	QR2-I129EI195R_3M_vs_WT_3M	0.395087	-0.497765	FALSE	0.00265957	0.0019985	2	2	0	0	0.134691	0.134691	0.163855	0.163855	2	0	0.134691	0.163855	0.395087	0.497765	opposite_direction
ST8SIA1	Cortical excitatory neuron	NA	NA	NA	NA	NA	NA	NA	NA	NA	NA	QR2-I129EI195R_3M	WT_3M	QR2-I129EI195R_3M_vs_WT_3M	-0.884991	-0.305671	TRUE	0.00265957	0.00499625	2	2	0	0	0.12865	0.12865	0.139828	0.139828	2	0	0.12865	0.139828	0.884991	0.305671	same_direction
ST8SIA4	Cortical excitatory neuron	NA	NA	NA	NA	NA	NA	NA	NA	NA	NA	QR2-I129EI195R_3M	WT_3M	QR2-I129EI195R_3M_vs_WT_3M	-4.6994	0.53641	FALSE	0	0.00249813	1	1	0	0	0.106194	0.106194	0.106194	0.106194	1	0	0.106194	0.106194	4.6994	0.53641	opposite_direction
ST8SIA5	Cortical excitatory neuron	NA	NA	NA	NA	NA	NA	NA	NA	NA	NA	QR2-I129EI195R_3M	WT_3M	QR2-I129EI195R_3M_vs_WT_3M	0.232821	3.43998	TRUE	0.00265957	0.00224831	2	2	0	0	0.18503	0.18503	0.196097	0.196097	2	0	0.18503	0.196097	0.232821	3.43998	same_direction
STAC	Cortical excitatory neuron	NA	NA	NA	NA	NA	NA	NA	NA	NA	NA	QR2-I129EI195R_3M	WT_3M	QR2-I129EI195R_3M_vs_WT_3M	-6.65714	-4.05173	TRUE	0	0.00999251	1	1	0	1	0.155982	0.155982	0.155982	0.155982	1	1	0.155982	0.155982	6.65714	4.05173	same_direction
STARD13	Cortical excitatory neuron	NA	NA	NA	NA	NA	NA	NA	NA	NA	NA	QR2-I129EI195R_3M	WT_3M	QR2-I129EI195R_3M_vs_WT_3M	1.3195	-1.49566	FALSE	0.0124113	0.00491298	3	3	1	1	0.153854	0.153854	0.170383	0.170383	3	1	0.153854	0.170383	1.3195	1.49566	opposite_direction
STIM2	Cortical excitatory neuron	NA	NA	NA	NA	NA	NA	NA	NA	NA	NA	QR2-I129EI195R_3M	WT_3M	QR2-I129EI195R_3M_vs_WT_3M	-4.20843	-0.453116	TRUE	0	0.00174869	1	1	0	0	0.127435	0.127435	0.127435	0.127435	1	0	0.127435	0.127435	4.20843	0.453116	same_direction
STK17B	Cortical excitatory neuron	NA	NA	NA	NA	NA	NA	NA	NA	NA	NA	QR2-I129EI195R_3M	WT_3M	QR2-I129EI195R_3M_vs_WT_3M	-4.76714	0.846521	FALSE	0	0.00262303	2	2	0	0	0.108032	0.108032	0.10805	0.10805	2	0	0.108032	0.10805	4.76714	0.846521	opposite_direction
STK33	Cortical excitatory neuron	NA	NA	NA	NA	NA	NA	NA	NA	NA	NA	QR2-I129EI195R_3M	WT_3M	QR2-I129EI195R_3M_vs_WT_3M	-0.44923	-0.0384831	TRUE	0.0390071	0.0532934	3	3	1	1	0.141893	0.141893	0.150437	0.150437	3	1	0.141893	0.150437	0.44923	0.0384831	same_direction
STK39	Cortical excitatory neuron	NA	NA	NA	NA	NA	NA	NA	NA	NA	NA	QR2-I129EI195R_3M	WT_3M	QR2-I129EI195R_3M_vs_WT_3M	1.55156	-0.258403	FALSE	0.00531915	0.00174869	1	1	0	0	0.125472	0.125472	0.125472	0.125472	1	0	0.125472	0.125472	1.55156	0.258403	opposite_direction
STMN2	Cortical excitatory neuron	NA	NA	NA	NA	NA	NA	NA	NA	NA	NA	QR2-I129EI195R_3M	WT_3M	QR2-I129EI195R_3M_vs_WT_3M	1.21816	1.03152	TRUE	0.00797872	0.00337247	2	2	0	0	0.119613	0.119613	0.134746	0.134746	2	0	0.119613	0.134746	1.21816	1.03152	same_direction
STOX2	Cortical excitatory neuron	NA	NA	NA	NA	NA	NA	NA	NA	NA	NA	QR2-I129EI195R_3M	WT_3M	QR2-I129EI195R_3M_vs_WT_3M	-0.462495	0.96743	FALSE	0.0132979	0.0183612	2	2	0	1	0.104149	0.104149	0.10507	0.10507	2	1	0.104149	0.10507	0.462495	0.96743	opposite_direction
SUCLG2	Cortical excitatory neuron	NA	NA	NA	NA	NA	NA	NA	NA	NA	NA	QR2-I129EI195R_3M	WT_3M	QR2-I129EI195R_3M_vs_WT_3M	-4.95315	-0.0523388	TRUE	0	0.00299775	1	1	0	0	0.104913	0.104913	0.104913	0.104913	1	0	0.104913	0.104913	4.95315	0.0523388	same_direction
SUCLG2-AS1	Cortical excitatory neuron	NA	NA	NA	NA	NA	NA	NA	NA	NA	NA	QR2-I129EI195R_3M	WT_3M	QR2-I129EI195R_3M_vs_WT_3M	-4.95315	0.171439	FALSE	0	0.00299775	1	1	0	0	0.102785	0.102785	0.102785	0.102785	1	0	0.102785	0.102785	4.95315	0.171439	opposite_direction
SULF1	Cortical excitatory neuron	NA	NA	NA	NA	NA	NA	NA	NA	NA	NA	QR2-I129EI195R_3M	WT_3M	QR2-I129EI195R_3M_vs_WT_3M	-1.14291	-0.240477	TRUE	0.00443262	0.00990923	6	6	0	2	0.220255	0.220255	0.308954	0.308954	6	2	0.220255	0.308954	1.14291	0.240477	same_direction
SV2B	Cortical excitatory neuron	NA	NA	NA	NA	NA	NA	NA	NA	NA	NA	QR2-I129EI195R_3M	WT_3M	QR2-I129EI195R_3M_vs_WT_3M	-0.226362	-0.089608	TRUE	0.180851	0.211591	1	1	1	1	0.11313	0.11313	0.11313	0.11313	1	1	0.11313	0.11313	0.226362	0.089608	same_direction
SVEP1	Cortical excitatory neuron	NA	NA	NA	NA	NA	NA	NA	NA	NA	NA	QR2-I129EI195R_3M	WT_3M	QR2-I129EI195R_3M_vs_WT_3M	0.694955	3.70448	TRUE	0.00531915	0.00324756	1	1	0	0	0.117598	0.117598	0.117598	0.117598	1	0	0.117598	0.117598	0.694955	3.70448	same_direction
SVIL	Cortical excitatory neuron	NA	NA	NA	NA	NA	NA	NA	NA	NA	NA	QR2-I129EI195R_3M	WT_3M	QR2-I129EI195R_3M_vs_WT_3M	-6.44601	-0.525748	TRUE	0	0.00861854	2	2	0	0	0.149273	0.149273	0.17039	0.17039	2	0	0.149273	0.17039	6.44601	0.525748	same_direction
SYNE2	Cortical excitatory neuron	NA	NA	NA	NA	NA	NA	NA	NA	NA	NA	QR2-I129EI195R_3M	WT_3M	QR2-I129EI195R_3M_vs_WT_3M	-0.539103	-0.152798	TRUE	0.0159574	0.0232326	2	2	0	1	0.156034	0.156034	0.161496	0.161496	2	1	0.156034	0.161496	0.539103	0.152798	same_direction
TACC3	Cortical excitatory neuron	NA	NA	NA	NA	NA	NA	NA	NA	NA	NA	QR2-I129EI195R_3M	WT_3M	QR2-I129EI195R_3M_vs_WT_3M	0.874716	1.00009	TRUE	0.0797872	0.0434674	1	1	0	0	0.105467	0.105467	0.105467	0.105467	1	0	0.105467	0.105467	0.874716	1.00009	same_direction
TACR3	Cortical excitatory neuron	NA	NA	NA	NA	NA	NA	NA	NA	NA	NA	QR2-I129EI195R_3M	WT_3M	QR2-I129EI195R_3M_vs_WT_3M	-0.166776	-0.535593	TRUE	0.00265957	0.00299775	4	4	0	0	0.235488	0.235488	0.256861	0.256861	4	0	0.235488	0.256861	0.166776	0.535593	same_direction
TANC1	Cortical excitatory neuron	NA	NA	NA	NA	NA	NA	NA	NA	NA	NA	QR2-I129EI195R_3M	WT_3M	QR2-I129EI195R_3M_vs_WT_3M	-0.704215	-0.210838	TRUE	0.0904255	0.147389	2	2	1	2	0.137265	0.137265	0.138497	0.138497	2	2	0.137265	0.138497	0.704215	0.210838	same_direction
TBC1D1	Cortical excitatory neuron	NA	NA	NA	NA	NA	NA	NA	NA	NA	NA	QR2-I129EI195R_3M	WT_3M	QR2-I129EI195R_3M_vs_WT_3M	1.52851	-0.283177	FALSE	0.0106383	0.00362228	2	2	0	0	0.141207	0.141207	0.154865	0.154865	2	0	0.141207	0.154865	1.52851	0.283177	opposite_direction
TCF4	Cortical excitatory neuron	NA	NA	NA	NA	NA	NA	NA	NA	NA	NA	QR2-I129EI195R_3M	WT_3M	QR2-I129EI195R_3M_vs_WT_3M	1.45281	0.269452	TRUE	0.0359043	0.0130527	4	4	1	1	0.151926	0.151926	0.190919	0.190919	4	1	0.151926	0.190919	1.45281	0.269452	same_direction
TEKT1	Cortical excitatory neuron	NA	NA	NA	NA	NA	NA	NA	NA	NA	NA	QR2-I129EI195R_3M	WT_3M	QR2-I129EI195R_3M_vs_WT_3M	-5.80629	-4.65775	TRUE	0	0.00549588	1	1	0	0	0.104206	0.104206	0.104206	0.104206	1	0	0.104206	0.104206	5.80629	4.65775	same_direction
TENM2	Cortical excitatory neuron	NA	NA	NA	NA	NA	NA	NA	NA	NA	NA	QR2-I129EI195R_3M	WT_3M	QR2-I129EI195R_3M_vs_WT_3M	-0.334171	3.77789e-05	FALSE	0.0119681	0.0151137	4	4	0	2	0.127753	0.127753	0.13846	0.13846	4	2	0.127753	0.13846	0.334171	3.77789e-05	opposite_direction
TENM4	Cortical excitatory neuron	NA	NA	NA	NA	NA	NA	NA	NA	NA	NA	QR2-I129EI195R_3M	WT_3M	QR2-I129EI195R_3M_vs_WT_3M	-1.26241	0.693461	FALSE	0.0070922	0.0171538	3	3	0	1	0.145456	0.145456	0.196526	0.196526	3	1	0.145456	0.196526	1.26241	0.693461	opposite_direction
TEX15	Cortical excitatory neuron	NA	NA	NA	NA	NA	NA	NA	NA	NA	NA	QR2-I129EI195R_3M	WT_3M	QR2-I129EI195R_3M_vs_WT_3M	0.577944	-4.19501	FALSE	0.00265957	0.00174869	2	2	0	0	0.160319	0.160319	0.161415	0.161415	2	0	0.160319	0.161415	0.577944	4.19501	opposite_direction
TGFBR2	Cortical excitatory neuron	NA	NA	NA	NA	NA	NA	NA	NA	NA	NA	QR2-I129EI195R_3M	WT_3M	QR2-I129EI195R_3M_vs_WT_3M	-0.570123	-3.63254	TRUE	0.00265957	0.003997	2	2	0	0	0.113565	0.113565	0.126976	0.126976	2	0	0.113565	0.126976	0.570123	3.63254	same_direction
THSD4	Cortical excitatory neuron	NA	NA	NA	NA	NA	NA	NA	NA	NA	NA	QR2-I129EI195R_3M	WT_3M	QR2-I129EI195R_3M_vs_WT_3M	0.76476	-0.158315	FALSE	0.00664894	0.0038721	4	4	0	0	0.118884	0.118884	0.143067	0.143067	4	0	0.118884	0.143067	0.76476	0.158315	opposite_direction
TICRR	Cortical excitatory neuron	NA	NA	NA	NA	NA	NA	NA	NA	NA	NA	QR2-I129EI195R_3M	WT_3M	QR2-I129EI195R_3M_vs_WT_3M	0.90647	1.56795	TRUE	0.106383	0.0567075	1	1	0	1	0.114627	0.114627	0.114627	0.114627	1	1	0.114627	0.114627	0.90647	1.56795	same_direction
TLE1	Cortical excitatory neuron	NA	NA	NA	NA	NA	NA	NA	NA	NA	NA	QR2-I129EI195R_3M	WT_3M	QR2-I129EI195R_3M_vs_WT_3M	-0.296201	-0.305019	TRUE	0.00886525	0.0109085	3	3	0	1	0.121663	0.121663	0.135211	0.135211	3	1	0.121663	0.135211	0.296201	0.305019	same_direction
TLE4	Cortical excitatory neuron	NA	NA	NA	NA	NA	NA	NA	NA	NA	NA	QR2-I129EI195R_3M	WT_3M	QR2-I129EI195R_3M_vs_WT_3M	0.599829	-1.04976	FALSE	0.0146277	0.00961779	4	4	0	1	0.121543	0.121543	0.15434	0.15434	4	1	0.121543	0.15434	0.599829	1.04976	opposite_direction
TLL1	Cortical excitatory neuron	NA	NA	NA	NA	NA	NA	NA	NA	NA	NA	QR2-I129EI195R_3M	WT_3M	QR2-I129EI195R_3M_vs_WT_3M	0.0406794	-0.290052	FALSE	0.106383	0.103422	1	1	1	1	0.113516	0.113516	0.113516	0.113516	1	1	0.113516	0.113516	0.0406794	0.290052	opposite_direction
TMEM108	Cortical excitatory neuron	NA	NA	NA	NA	NA	NA	NA	NA	NA	NA	QR2-I129EI195R_3M	WT_3M	QR2-I129EI195R_3M_vs_WT_3M	0.128517	-0.10526	FALSE	0.111702	0.102173	1	1	1	1	0.11462	0.11462	0.11462	0.11462	1	1	0.11462	0.11462	0.128517	0.10526	opposite_direction
TMEM117	Cortical excitatory neuron	NA	NA	NA	NA	NA	NA	NA	NA	NA	NA	QR2-I129EI195R_3M	WT_3M	QR2-I129EI195R_3M_vs_WT_3M	-2.58406	-0.3895	TRUE	0	0.000499625	1	1	0	0	0.104797	0.104797	0.104797	0.104797	1	0	0.104797	0.104797	2.58406	0.3895	same_direction
TMEM163	Cortical excitatory neuron	NA	NA	NA	NA	NA	NA	NA	NA	NA	NA	QR2-I129EI195R_3M	WT_3M	QR2-I129EI195R_3M_vs_WT_3M	-6.19861	1.50652	FALSE	0	0.00724457	2	2	0	1	0.106099	0.106099	0.108291	0.108291	2	1	0.106099	0.108291	6.19861	1.50652	opposite_direction
TMEM200A	Cortical excitatory neuron	NA	NA	NA	NA	NA	NA	NA	NA	NA	NA	QR2-I129EI195R_3M	WT_3M	QR2-I129EI195R_3M_vs_WT_3M	0.321426	-7.26129	FALSE	0.0106383	0.00849363	1	1	0	1	0.121384	0.121384	0.121384	0.121384	1	1	0.121384	0.121384	0.321426	7.26129	opposite_direction
TMEM232	Cortical excitatory neuron	NA	NA	NA	NA	NA	NA	NA	NA	NA	NA	QR2-I129EI195R_3M	WT_3M	QR2-I129EI195R_3M_vs_WT_3M	0.403498	-0.136886	FALSE	0.00531915	0.003997	1	1	0	0	0.143775	0.143775	0.143775	0.143775	1	0	0.143775	0.143775	0.403498	0.136886	opposite_direction
TMEM244	Cortical excitatory neuron	NA	NA	NA	NA	NA	NA	NA	NA	NA	NA	QR2-I129EI195R_3M	WT_3M	QR2-I129EI195R_3M_vs_WT_3M	-0.899558	-0.612864	TRUE	0.0638298	0.119161	1	1	1	1	0.126265	0.126265	0.126265	0.126265	1	1	0.126265	0.126265	0.899558	0.612864	same_direction
TMEM65	Cortical excitatory neuron	NA	NA	NA	NA	NA	NA	NA	NA	NA	NA	QR2-I129EI195R_3M	WT_3M	QR2-I129EI195R_3M_vs_WT_3M	-6.36088	0.682287	FALSE	0	0.00811891	2	2	0	1	0.118335	0.118335	0.132738	0.132738	2	1	0.118335	0.132738	6.36088	0.682287	opposite_direction
TMPO	Cortical excitatory neuron	NA	NA	NA	NA	NA	NA	NA	NA	NA	NA	QR2-I129EI195R_3M	WT_3M	QR2-I129EI195R_3M_vs_WT_3M	-6.2704	0.0725702	FALSE	0	0.00761929	2	2	0	1	0.115631	0.115631	0.11994	0.11994	2	1	0.115631	0.11994	6.2704	0.0725702	opposite_direction
TMTC1	Cortical excitatory neuron	NA	NA	NA	NA	NA	NA	NA	NA	NA	NA	QR2-I129EI195R_3M	WT_3M	QR2-I129EI195R_3M_vs_WT_3M	0.928148	1.25715	TRUE	0.00531915	0.00274794	1	1	0	0	0.112022	0.112022	0.112022	0.112022	1	0	0.112022	0.112022	0.928148	1.25715	same_direction
TMTC2	Cortical excitatory neuron	NA	NA	NA	NA	NA	NA	NA	NA	NA	NA	QR2-I129EI195R_3M	WT_3M	QR2-I129EI195R_3M_vs_WT_3M	1.59575	0.236971	TRUE	0.0319149	0.0104921	1	1	0	1	0.112534	0.112534	0.112534	0.112534	1	1	0.112534	0.112534	1.59575	0.236971	same_direction
TNR	Cortical excitatory neuron	NA	NA	NA	NA	NA	NA	NA	NA	NA	NA	QR2-I129EI195R_3M	WT_3M	QR2-I129EI195R_3M_vs_WT_3M	1.84434	0.117285	TRUE	0.0159574	0.00437172	2	2	0	0	0.124531	0.124531	0.140723	0.140723	2	0	0.124531	0.140723	1.84434	0.117285	same_direction
TPBG	Cortical excitatory neuron	NA	NA	NA	NA	NA	NA	NA	NA	NA	NA	QR2-I129EI195R_3M	WT_3M	QR2-I129EI195R_3M_vs_WT_3M	0.154379	1.24715	TRUE	0.0319149	0.028666	4	4	0	1	0.195672	0.195672	0.277257	0.277257	4	1	0.195672	0.277257	0.154379	1.24715	same_direction
TRPC3	Cortical excitatory neuron	NA	NA	NA	NA	NA	NA	NA	NA	NA	NA	QR2-I129EI195R_3M	WT_3M	QR2-I129EI195R_3M_vs_WT_3M	-2.58406	1.33052	FALSE	0	0.000499625	1	1	0	0	0.136283	0.136283	0.136283	0.136283	1	0	0.136283	0.136283	2.58406	1.33052	opposite_direction
TRPM3	Cortical excitatory neuron	NA	NA	NA	NA	NA	NA	NA	NA	NA	NA	QR2-I129EI195R_3M	WT_3M	QR2-I129EI195R_3M_vs_WT_3M	-0.851308	-0.151449	TRUE	0.0138298	0.0250312	5	5	1	2	0.22856	0.22856	0.343873	0.343873	5	2	0.22856	0.343873	0.851308	0.151449	same_direction
TSPAN5	Cortical excitatory neuron	NA	NA	NA	NA	NA	NA	NA	NA	NA	NA	QR2-I129EI195R_3M	WT_3M	QR2-I129EI195R_3M_vs_WT_3M	-0.519494	-0.005255	TRUE	0.018617	0.02673	2	2	0	1	0.119316	0.119316	0.122379	0.122379	2	1	0.119316	0.122379	0.519494	0.005255	same_direction
TTC29	Cortical excitatory neuron	NA	NA	NA	NA	NA	NA	NA	NA	NA	NA	QR2-I129EI195R_3M	WT_3M	QR2-I129EI195R_3M_vs_WT_3M	-0.984752	-4.57317	TRUE	0.0106383	0.0211508	3	3	0	2	0.115609	0.115609	0.124975	0.124975	3	2	0.115609	0.124975	0.984752	4.57317	same_direction
TTC8	Cortical excitatory neuron	NA	NA	NA	NA	NA	NA	NA	NA	NA	NA	QR2-I129EI195R_3M	WT_3M	QR2-I129EI195R_3M_vs_WT_3M	-1.03464	-0.034256	TRUE	0.0478723	0.0981764	1	1	1	1	0.113806	0.113806	0.113806	0.113806	1	1	0.113806	0.113806	1.03464	0.034256	same_direction
TTN	Cortical excitatory neuron	NA	NA	NA	NA	NA	NA	NA	NA	NA	NA	QR2-I129EI195R_3M	WT_3M	QR2-I129EI195R_3M_vs_WT_3M	-0.365491	-1.71998	TRUE	0.0478723	0.0617037	1	1	0	1	0.123481	0.123481	0.123481	0.123481	1	1	0.123481	0.123481	0.365491	1.71998	same_direction
TTR	Cortical excitatory neuron	NA	NA	NA	NA	NA	NA	NA	NA	NA	NA	QR2-I129EI195R_3M	WT_3M	QR2-I129EI195R_3M_vs_WT_3M	-0.0101913	-4.03996	TRUE	0.0159574	0.0160713	3	3	1	1	0.213473	0.213473	0.229375	0.229375	3	1	0.213473	0.229375	0.0101913	4.03996	same_direction
TTYH1	Cortical excitatory neuron	NA	NA	NA	NA	NA	NA	NA	NA	NA	NA	QR2-I129EI195R_3M	WT_3M	QR2-I129EI195R_3M_vs_WT_3M	1.84191	1.28065	TRUE	0.018617	0.00512116	2	2	0	0	0.155407	0.155407	0.177403	0.177403	2	0	0.155407	0.177403	1.84191	1.28065	same_direction
TULP1	Cortical excitatory neuron	NA	NA	NA	NA	NA	NA	NA	NA	NA	NA	QR2-I129EI195R_3M	WT_3M	QR2-I129EI195R_3M_vs_WT_3M	-0.605458	0.194912	FALSE	0.0957447	0.145724	3	3	3	3	0.126465	0.126465	0.143708	0.143708	3	3	0.126465	0.143708	0.605458	0.194912	opposite_direction
UBE2E2	Cortical excitatory neuron	NA	NA	NA	NA	NA	NA	NA	NA	NA	NA	QR2-I129EI195R_3M	WT_3M	QR2-I129EI195R_3M_vs_WT_3M	-0.514399	-0.135151	TRUE	0.0106383	0.0152386	1	1	0	0	0.130661	0.130661	0.130661	0.130661	1	0	0.130661	0.130661	0.514399	0.135151	same_direction
UGGT2	Cortical excitatory neuron	NA	NA	NA	NA	NA	NA	NA	NA	NA	NA	QR2-I129EI195R_3M	WT_3M	QR2-I129EI195R_3M_vs_WT_3M	0.471927	0.127645	TRUE	0.0319149	0.0229828	1	1	0	0	0.124544	0.124544	0.124544	0.124544	1	0	0.124544	0.124544	0.471927	0.127645	same_direction
USP53	Cortical excitatory neuron	NA	NA	NA	NA	NA	NA	NA	NA	NA	NA	QR2-I129EI195R_3M	WT_3M	QR2-I129EI195R_3M_vs_WT_3M	-5.8693	-0.163613	TRUE	0	0.00574569	1	1	0	0	0.101571	0.101571	0.101571	0.101571	1	0	0.101571	0.101571	5.8693	0.163613	same_direction
UST	Cortical excitatory neuron	NA	NA	NA	NA	NA	NA	NA	NA	NA	NA	QR2-I129EI195R_3M	WT_3M	QR2-I129EI195R_3M_vs_WT_3M	0.199799	1.18584	TRUE	0.0070922	0.00616205	3	3	0	0	0.113459	0.113459	0.122283	0.122283	3	0	0.113459	0.122283	0.199799	1.18584	same_direction
UTRN	Cortical excitatory neuron	NA	NA	NA	NA	NA	NA	NA	NA	NA	NA	QR2-I129EI195R_3M	WT_3M	QR2-I129EI195R_3M_vs_WT_3M	-5.67136	0.561945	FALSE	0	0.00499625	1	1	0	0	0.205899	0.205899	0.205899	0.205899	1	0	0.205899	0.205899	5.67136	0.561945	opposite_direction
VAT1L	Cortical excitatory neuron	NA	NA	NA	NA	NA	NA	NA	NA	NA	NA	QR2-I129EI195R_3M	WT_3M	QR2-I129EI195R_3M_vs_WT_3M	-1.30911	-2.01606	TRUE	0.00425532	0.010692	5	5	0	2	0.213384	0.213384	0.268855	0.268855	5	2	0.213384	0.268855	1.30911	2.01606	same_direction
VCAN	Cortical excitatory neuron	NA	NA	NA	NA	NA	NA	NA	NA	NA	NA	QR2-I129EI195R_3M	WT_3M	QR2-I129EI195R_3M_vs_WT_3M	-0.263522	0.517465	FALSE	0.00398936	0.00480889	4	4	0	0	0.178265	0.178265	0.221049	0.221049	4	0	0.178265	0.221049	0.263522	0.517465	opposite_direction
VEPH1	Cortical excitatory neuron	NA	NA	NA	NA	NA	NA	NA	NA	NA	NA	QR2-I129EI195R_3M	WT_3M	QR2-I129EI195R_3M_vs_WT_3M	-0.0457444	-4.75347	TRUE	0.00319149	0.00329753	5	5	0	0	0.185452	0.185452	0.243649	0.243649	5	0	0.185452	0.243649	0.0457444	4.75347	same_direction
WDR49	Cortical excitatory neuron	NA	NA	NA	NA	NA	NA	NA	NA	NA	NA	QR2-I129EI195R_3M	WT_3M	QR2-I129EI195R_3M_vs_WT_3M	-5.13509	-0.607968	TRUE	0	0.00341411	3	3	0	0	0.141463	0.141463	0.18897	0.18897	3	0	0.141463	0.18897	5.13509	0.607968	same_direction
WDR78	Cortical excitatory neuron	NA	NA	NA	NA	NA	NA	NA	NA	NA	NA	QR2-I129EI195R_3M	WT_3M	QR2-I129EI195R_3M_vs_WT_3M	-0.427343	-0.0278294	TRUE	0.31383	0.422058	2	2	1	1	0.110639	0.110639	0.117415	0.117415	2	1	0.110639	0.117415	0.427343	0.0278294	same_direction
WIF1	Cortical excitatory neuron	NA	NA	NA	NA	NA	NA	NA	NA	NA	NA	QR2-I129EI195R_3M	WT_3M	QR2-I129EI195R_3M_vs_WT_3M	0.694955	0.111212	TRUE	0.00531915	0.00324756	1	1	0	0	0.216316	0.216316	0.216316	0.216316	1	0	0.216316	0.216316	0.694955	0.111212	same_direction
WNT5A	Cortical excitatory neuron	NA	NA	NA	NA	NA	NA	NA	NA	NA	NA	QR2-I129EI195R_3M	WT_3M	QR2-I129EI195R_3M_vs_WT_3M	0.774872	1.06415	TRUE	0.00797872	0.00462153	2	2	0	0	0.107304	0.107304	0.112854	0.112854	2	0	0.107304	0.112854	0.774872	1.06415	same_direction
WWC2	Cortical excitatory neuron	NA	NA	NA	NA	NA	NA	NA	NA	NA	NA	QR2-I129EI195R_3M	WT_3M	QR2-I129EI195R_3M_vs_WT_3M	-0.560643	-0.600522	TRUE	0.0106383	0.0157382	2	2	0	1	0.111402	0.111402	0.112188	0.112188	2	1	0.111402	0.112188	0.560643	0.600522	same_direction
WWOX	Cortical excitatory neuron	NA	NA	NA	NA	NA	NA	NA	NA	NA	NA	QR2-I129EI195R_3M	WT_3M	QR2-I129EI195R_3M_vs_WT_3M	-5.8693	-0.389268	TRUE	0	0.00574569	1	1	0	0	0.12776	0.12776	0.12776	0.12776	1	0	0.12776	0.12776	5.8693	0.389268	same_direction
WWTR1	Cortical excitatory neuron	NA	NA	NA	NA	NA	NA	NA	NA	NA	NA	QR2-I129EI195R_3M	WT_3M	QR2-I129EI195R_3M_vs_WT_3M	-0.388686	-0.885649	TRUE	0.00531915	0.00699475	1	1	0	0	0.103316	0.103316	0.103316	0.103316	1	0	0.103316	0.103316	0.388686	0.885649	same_direction
ZBBX	Cortical excitatory neuron	NA	NA	NA	NA	NA	NA	NA	NA	NA	NA	QR2-I129EI195R_3M	WT_3M	QR2-I129EI195R_3M_vs_WT_3M	-6.04333	-0.636043	TRUE	0	0.00649513	1	1	0	0	0.125587	0.125587	0.125587	0.125587	1	0	0.125587	0.125587	6.04333	0.636043	same_direction
ZC2HC1A	Cortical excitatory neuron	NA	NA	NA	NA	NA	NA	NA	NA	NA	NA	QR2-I129EI195R_3M	WT_3M	QR2-I129EI195R_3M_vs_WT_3M	0.344359	-0.433233	FALSE	0.0212766	0.0167374	2	2	1	1	0.107965	0.107965	0.114593	0.114593	2	1	0.107965	0.114593	0.344359	0.433233	opposite_direction
ZEB2	Cortical excitatory neuron	NA	NA	NA	NA	NA	NA	NA	NA	NA	NA	QR2-I129EI195R_3M	WT_3M	QR2-I129EI195R_3M_vs_WT_3M	0.688937	0.419359	TRUE	0.0124113	0.00766092	3	3	0	1	0.139968	0.139968	0.181393	0.181393	3	1	0.139968	0.181393	0.688937	0.419359	same_direction
ZFHX4	Cortical excitatory neuron	NA	NA	NA	NA	NA	NA	NA	NA	NA	NA	QR2-I129EI195R_3M	WT_3M	QR2-I129EI195R_3M_vs_WT_3M	-0.122444	-0.0854456	TRUE	0.0585106	0.0637022	2	2	1	1	0.110789	0.110789	0.11699	0.11699	2	1	0.110789	0.11699	0.122444	0.0854456	same_direction
ZFP36L1	Cortical excitatory neuron	NA	NA	NA	NA	NA	NA	NA	NA	NA	NA	QR2-I129EI195R_3M	WT_3M	QR2-I129EI195R_3M_vs_WT_3M	-6.79334	0.861417	FALSE	0	0.0109918	1	1	0	0	0.172393	0.172393	0.172393	0.172393	1	0	0.172393	0.172393	6.79334	0.861417	opposite_direction
ZFPM2	Cortical excitatory neuron	NA	NA	NA	NA	NA	NA	NA	NA	NA	NA	QR2-I129EI195R_3M	WT_3M	QR2-I129EI195R_3M_vs_WT_3M	-0.315263	0.947278	FALSE	0.0744681	0.0926805	1	1	1	1	0.188838	0.188838	0.188838	0.188838	1	1	0.188838	0.188838	0.315263	0.947278	opposite_direction
ZFPM2-AS1	Cortical excitatory neuron	NA	NA	NA	NA	NA	NA	NA	NA	NA	NA	QR2-I129EI195R_3M	WT_3M	QR2-I129EI195R_3M_vs_WT_3M	-0.315263	1.2393	FALSE	0.0744681	0.0926805	1	1	1	1	0.126197	0.126197	0.126197	0.126197	1	1	0.126197	0.126197	0.315263	1.2393	opposite_direction
ZFYVE16	Cortical excitatory neuron	NA	NA	NA	NA	NA	NA	NA	NA	NA	NA	QR2-I129EI195R_3M	WT_3M	QR2-I129EI195R_3M_vs_WT_3M	-0.0584907	-0.0739116	TRUE	0.0301418	0.0313931	3	3	1	1	0.172791	0.172791	0.209325	0.209325	3	1	0.172791	0.209325	0.0584907	0.0739116	same_direction
ZGRF1	Cortical excitatory neuron	NA	NA	NA	NA	NA	NA	NA	NA	NA	NA	QR2-I129EI195R_3M	WT_3M	QR2-I129EI195R_3M_vs_WT_3M	0.538839	0.22834	TRUE	0.0212766	0.014614	2	2	0	0	0.113017	0.113017	0.120519	0.120519	2	0	0.113017	0.120519	0.538839	0.22834	same_direction
ZNF367	Cortical excitatory neuron	NA	NA	NA	NA	NA	NA	NA	NA	NA	NA	QR2-I129EI195R_3M	WT_3M	QR2-I129EI195R_3M_vs_WT_3M	0.816948	1.43052	TRUE	0.0106383	0.0059955	1	1	0	0	0.115124	0.115124	0.115124	0.115124	1	0	0.115124	0.115124	0.816948	1.43052	same_direction
ZNF385B	Cortical excitatory neuron	NA	NA	NA	NA	NA	NA	NA	NA	NA	NA	QR2-I129EI195R_3M	WT_3M	QR2-I129EI195R_3M_vs_WT_3M	-0.197109	-0.449695	TRUE	0.0771277	0.0884337	2	2	1	2	0.124255	0.124255	0.142524	0.142524	2	2	0.124255	0.142524	0.197109	0.449695	same_direction
ZNF503	Cortical excitatory neuron	NA	NA	NA	NA	NA	NA	NA	NA	NA	NA	QR2-I129EI195R_3M	WT_3M	QR2-I129EI195R_3M_vs_WT_3M	-4.95315	-6.06811	TRUE	0	0.00299775	2	2	0	0	0.123563	0.123563	0.127677	0.127677	2	0	0.123563	0.127677	4.95315	6.06811	same_direction
ZNF521	Cortical excitatory neuron	NA	NA	NA	NA	NA	NA	NA	NA	NA	NA	QR2-I129EI195R_3M	WT_3M	QR2-I129EI195R_3M_vs_WT_3M	-3.61372	0.388758	FALSE	0	0.00112416	2	2	0	0	0.128398	0.128398	0.139375	0.139375	2	0	0.128398	0.139375	3.61372	0.388758	opposite_direction
ZNF704	Cortical excitatory neuron	NA	NA	NA	NA	NA	NA	NA	NA	NA	NA	QR2-I129EI195R_3M	WT_3M	QR2-I129EI195R_3M_vs_WT_3M	1.21816	-0.258876	FALSE	0.00797872	0.00337247	2	2	0	0	0.133913	0.133913	0.152949	0.152949	2	0	0.133913	0.152949	1.21816	0.258876	opposite_direction
ZNF732	Cortical excitatory neuron	NA	NA	NA	NA	NA	NA	NA	NA	NA	NA	QR2-I129EI195R_3M	WT_3M	QR2-I129EI195R_3M_vs_WT_3M	0.874716	1.16486	TRUE	0.0797872	0.0434674	1	1	0	0	0.105205	0.105205	0.105205	0.105205	1	0	0.105205	0.105205	0.874716	1.16486	same_direction
ZNRF3	Cortical excitatory neuron	NA	NA	NA	NA	NA	NA	NA	NA	NA	NA	QR2-I129EI195R_3M	WT_3M	QR2-I129EI195R_3M_vs_WT_3M	0.685183	0.300114	TRUE	0.0691489	0.0429678	1	1	1	1	0.123925	0.123925	0.123925	0.123925	1	1	0.123925	0.123925	0.685183	0.300114	same_direction
AASS	Cortical excitatory neuron	NA	0.0450842	NA	1	NA	1	NA	0.129317	NA	0.129317	WT_3M	WT_1M	WT_3M_vs_WT_1M	0.793035	-2.64471	FALSE	NA	0.0781914	NA	1	NA	1	NA	0.129317	NA	0.129317	1	1	0.129317	0.129317	0.793035	2.64471	opposite_direction
ABCC4	Cortical excitatory neuron	NA	0.331885	NA	1	NA	1	NA	0.124421	NA	0.124421	WT_3M	WT_1M	WT_3M_vs_WT_1M	-2.63189	-3.53007	TRUE	NA	0.0534599	NA	1	NA	1	NA	0.124421	NA	0.124421	1	1	0.124421	0.124421	2.63189	3.53007	same_direction
ABHD6	Cortical excitatory neuron	NA	0.0635524	NA	1	NA	1	NA	0.103773	NA	0.103773	WT_3M	WT_1M	WT_3M_vs_WT_1M	-4.1452	-1.985	TRUE	NA	0.00349738	NA	1	NA	0	NA	0.103773	NA	0.103773	1	1	0.103773	0.103773	4.1452	1.985	same_direction
AC004158.1	Cortical excitatory neuron	NA	0.0233569	NA	1	NA	1	NA	0.120357	NA	0.120357	WT_3M	WT_1M	WT_3M_vs_WT_1M	-0.0231947	-2.15725	TRUE	NA	0.0229828	NA	1	NA	1	NA	0.120357	NA	0.120357	1	1	0.120357	0.120357	0.0231947	2.15725	same_direction
AC125421.1	Cortical excitatory neuron	NA	0.0103205	NA	1	NA	0	NA	0.106794	NA	0.106794	WT_3M	WT_1M	WT_3M_vs_WT_1M	2.55656	9.1564	TRUE	NA	0.0612041	NA	1	NA	1	NA	0.106794	NA	0.106794	1	1	0.106794	0.106794	2.55656	9.1564	same_direction
ACSL6	Cortical excitatory neuron	NA	0.00706138	NA	1	NA	0	NA	0.107219	NA	0.107219	WT_3M	WT_1M	WT_3M_vs_WT_1M	4.0965	5.36036	TRUE	NA	0.122408	NA	1	NA	1	NA	0.107219	NA	0.107219	1	1	0.107219	0.107219	4.0965	5.36036	same_direction
ACVR2A	Cortical excitatory neuron	NA	0.0214557	NA	2	NA	1	NA	0.107254	NA	0.108427	WT_3M	WT_1M	WT_3M_vs_WT_1M	-1.2452	1.3566	FALSE	NA	0.00899326	NA	2	NA	1	NA	0.107254	NA	0.108427	2	1	0.107254	0.108427	1.2452	1.3566	opposite_direction
ADAMTS12	Cortical excitatory neuron	NA	0.0836502	NA	1	NA	1	NA	0.131497	NA	0.131497	WT_3M	WT_1M	WT_3M_vs_WT_1M	-5.71096	-6.94672	TRUE	NA	0.00149888	NA	1	NA	0	NA	0.131497	NA	0.131497	1	1	0.131497	0.131497	5.71096	6.94672	same_direction
ADAMTS17	Cortical excitatory neuron	NA	0.243074	NA	2	NA	2	NA	0.115557	NA	0.129853	WT_3M	WT_1M	WT_3M_vs_WT_1M	-4.12215	-4.33431	TRUE	NA	0.0138646	NA	2	NA	1	NA	0.115557	NA	0.129853	2	2	0.115557	0.129853	4.12215	4.33431	same_direction
ADAMTS18	Cortical excitatory neuron	NA	0.0278834	NA	3	NA	3	NA	0.201253	NA	0.300399	WT_3M	WT_1M	WT_3M_vs_WT_1M	-0.98995	-1.99479	TRUE	NA	0.0139895	NA	3	NA	1	NA	0.201253	NA	0.300399	3	3	0.201253	0.300399	0.98995	1.99479	same_direction
ADAMTS6	Cortical excitatory neuron	NA	0.13987	NA	2	NA	2	NA	0.149205	NA	0.149914	WT_3M	WT_1M	WT_3M_vs_WT_1M	-5.9762	-3.09267	TRUE	NA	0.00212341	NA	2	NA	0	NA	0.149205	NA	0.149914	2	2	0.149205	0.149914	5.9762	3.09267	same_direction
ADAMTSL3	Cortical excitatory neuron	NA	0.123031	NA	2	NA	2	NA	0.118618	NA	0.136016	WT_3M	WT_1M	WT_3M_vs_WT_1M	-5.00024	-6.45009	TRUE	NA	0.00374719	NA	2	NA	0	NA	0.118618	NA	0.136016	2	2	0.118618	0.136016	5.00024	6.45009	same_direction
ADARB2	Cortical excitatory neuron	NA	0.00407387	NA	2	NA	0	NA	0.191509	NA	0.217049	WT_3M	WT_1M	WT_3M_vs_WT_1M	-0.551468	2.17215	FALSE	NA	0.00274794	NA	2	NA	0	NA	0.191509	NA	0.217049	2	0	0.191509	0.217049	0.551468	2.17215	opposite_direction
ADCY1	Cortical excitatory neuron	NA	0.0635524	NA	1	NA	1	NA	0.161326	NA	0.161326	WT_3M	WT_1M	WT_3M_vs_WT_1M	2.06124	2.16919	TRUE	NA	0.265551	NA	1	NA	1	NA	0.161326	NA	0.161326	1	1	0.161326	0.161326	2.06124	2.16919	same_direction
ADGB	Cortical excitatory neuron	NA	0.0228137	NA	1	NA	0	NA	0.100167	NA	0.100167	WT_3M	WT_1M	WT_3M_vs_WT_1M	-2.24121	-4.45407	TRUE	NA	0.00474644	NA	1	NA	0	NA	0.100167	NA	0.100167	1	0	0.100167	0.100167	2.24121	4.45407	same_direction
ADGRA2	Cortical excitatory neuron	NA	0.026616	NA	1	NA	1	NA	0.194958	NA	0.194958	WT_3M	WT_1M	WT_3M_vs_WT_1M	1.56033	3.77691	TRUE	NA	0.078691	NA	1	NA	1	NA	0.194958	NA	0.194958	1	1	0.194958	0.194958	1.56033	3.77691	same_direction
ADGRB3	Cortical excitatory neuron	NA	0.0203694	NA	2	NA	1	NA	0.124462	NA	0.125171	WT_3M	WT_1M	WT_3M_vs_WT_1M	-1.1315	1.26351	FALSE	NA	0.00924307	NA	2	NA	1	NA	0.124462	NA	0.125171	2	1	0.124462	0.125171	1.1315	1.26351	opposite_direction
AGBL4	Cortical excitatory neuron	NA	0.0105921	NA	2	NA	0	NA	0.123539	NA	0.133784	WT_3M	WT_1M	WT_3M_vs_WT_1M	3.0042	3.09835	TRUE	NA	0.0856857	NA	2	NA	2	NA	0.123539	NA	0.133784	2	2	0.123539	0.133784	3.0042	3.09835	same_direction
AKAP6	Cortical excitatory neuron	NA	0.0151005	NA	5	NA	1	NA	0.128799	NA	0.170034	WT_3M	WT_1M	WT_3M_vs_WT_1M	-2.31828	1.99771	FALSE	NA	0.00294779	NA	5	NA	0	NA	0.128799	NA	0.170034	5	1	0.128799	0.170034	2.31828	1.99771	opposite_direction
AKT3	Cortical excitatory neuron	NA	0.0532319	NA	1	NA	1	NA	0.117257	NA	0.117257	WT_3M	WT_1M	WT_3M_vs_WT_1M	0.497528	0.328549	TRUE	NA	0.0751936	NA	1	NA	1	NA	0.117257	NA	0.117257	1	1	0.117257	0.117257	0.497528	0.328549	same_direction
ALK	Cortical excitatory neuron	NA	0.0032591	NA	1	NA	0	NA	0.216698	NA	0.216698	WT_3M	WT_1M	WT_3M_vs_WT_1M	5.05949	5.55283	TRUE	NA	0.111916	NA	1	NA	1	NA	0.216698	NA	0.216698	1	1	0.216698	0.216698	5.05949	5.55283	same_direction
AMBN	Cortical excitatory neuron	NA	0.0118142	NA	4	NA	0	NA	0.190218	NA	0.271201	WT_3M	WT_1M	WT_3M_vs_WT_1M	-1.47553	0	FALSE	NA	0.00418436	NA	4	NA	0	NA	0.190218	NA	0.271201	4	0	0.190218	0.271201	1.47553	0	opposite_direction
ANKRD28	Cortical excitatory neuron	NA	0.0700706	NA	1	NA	1	NA	0.11594	NA	0.11594	WT_3M	WT_1M	WT_3M_vs_WT_1M	-0.844777	0.98362	FALSE	NA	0.0389708	NA	1	NA	1	NA	0.11594	NA	0.11594	1	1	0.11594	0.11594	0.844777	0.98362	opposite_direction
ANKS1B	Cortical excitatory neuron	NA	0.00434546	NA	2	NA	0	NA	0.120444	NA	0.123964	WT_3M	WT_1M	WT_3M_vs_WT_1M	-0.409222	0.502621	FALSE	NA	0.00324756	NA	2	NA	0	NA	0.120444	NA	0.123964	2	0	0.120444	0.123964	0.409222	0.502621	opposite_direction
ANLN	Cortical excitatory neuron	NA	0.0168387	NA	1	NA	0	NA	0.100846	NA	0.100846	WT_3M	WT_1M	WT_3M_vs_WT_1M	-2.2353	-2.57613	TRUE	NA	0.00349738	NA	1	NA	0	NA	0.100846	NA	0.100846	1	0	0.100846	0.100846	2.2353	2.57613	same_direction
ANO2	Cortical excitatory neuron	NA	0.236647	NA	3	NA	3	NA	0.201345	NA	0.341776	WT_3M	WT_1M	WT_3M_vs_WT_1M	0.720958	3.43652	TRUE	NA	0.390124	NA	3	NA	3	NA	0.201345	NA	0.341776	3	3	0.201345	0.341776	0.720958	3.43652	same_direction
APOLD1	Cortical excitatory neuron	NA	0.0149375	NA	2	NA	1	NA	0.155171	NA	0.166378	WT_3M	WT_1M	WT_3M_vs_WT_1M	0.343929	0.388868	TRUE	NA	0.0189858	NA	2	NA	1	NA	0.155171	NA	0.166378	2	1	0.155171	0.166378	0.343929	0.388868	same_direction
ARHGAP20	Cortical excitatory neuron	NA	0.148561	NA	2	NA	2	NA	0.217415	NA	0.234823	WT_3M	WT_1M	WT_3M_vs_WT_1M	-5.70596	-5.0506	TRUE	NA	0.00274794	NA	2	NA	0	NA	0.217415	NA	0.234823	2	2	0.217415	0.234823	5.70596	5.0506	same_direction
ARHGAP21	Cortical excitatory neuron	NA	0.00624661	NA	2	NA	0	NA	0.125191	NA	0.129862	WT_3M	WT_1M	WT_3M_vs_WT_1M	-0.769797	0.627695	FALSE	NA	0.00362228	NA	2	NA	0	NA	0.125191	NA	0.129862	2	0	0.125191	0.129862	0.769797	0.627695	opposite_direction
ARHGAP29	Cortical excitatory neuron	NA	0.210212	NA	1	NA	1	NA	0.133464	NA	0.133464	WT_3M	WT_1M	WT_3M_vs_WT_1M	-5.77258	-1.24268	TRUE	NA	0.00374719	NA	1	NA	0	NA	0.133464	NA	0.133464	1	1	0.133464	0.133464	5.77258	1.24268	same_direction
ARHGAP6	Cortical excitatory neuron	NA	0.228137	NA	1	NA	1	NA	0.110193	NA	0.110193	WT_3M	WT_1M	WT_3M_vs_WT_1M	-3.36949	-5.00733	TRUE	NA	0.0219835	NA	1	NA	1	NA	0.110193	NA	0.110193	1	1	0.110193	0.110193	3.36949	5.00733	same_direction
ARHGEF11	Cortical excitatory neuron	NA	0.00162955	NA	1	NA	0	NA	0.102883	NA	0.102883	WT_3M	WT_1M	WT_3M_vs_WT_1M	4.84079	1.63327	TRUE	NA	0.0494629	NA	1	NA	1	NA	0.102883	NA	0.102883	1	1	0.102883	0.102883	4.84079	1.63327	same_direction
ARHGEF3	Cortical excitatory neuron	NA	0.18088	NA	1	NA	1	NA	0.124984	NA	0.124984	WT_3M	WT_1M	WT_3M_vs_WT_1M	-3.30305	-3.64684	TRUE	NA	0.0182363	NA	1	NA	1	NA	0.124984	NA	0.124984	1	1	0.124984	0.124984	3.30305	3.64684	same_direction
ARID3B	Cortical excitatory neuron	NA	0.00760456	NA	1	NA	0	NA	0.106738	NA	0.106738	WT_3M	WT_1M	WT_3M_vs_WT_1M	4.45707	1.33313	TRUE	NA	0.169123	NA	1	NA	1	NA	0.106738	NA	0.106738	1	1	0.106738	0.106738	4.45707	1.33313	same_direction
ARL4C	Cortical excitatory neuron	NA	0.0135796	NA	2	NA	0	NA	0.119618	NA	0.120501	WT_3M	WT_1M	WT_3M_vs_WT_1M	-2.70459	-1.05127	TRUE	NA	0.0019985	NA	2	NA	0	NA	0.119618	NA	0.120501	2	0	0.119618	0.120501	2.70459	1.05127	same_direction
ARMC2	Cortical excitatory neuron	NA	0.302825	NA	2	NA	2	NA	0.118955	NA	0.124864	WT_3M	WT_1M	WT_3M_vs_WT_1M	-2.86105	-1.80939	TRUE	NA	0.0415938	NA	2	NA	2	NA	0.118955	NA	0.124864	2	2	0.118955	0.124864	2.86105	1.80939	same_direction
ARMC3	Cortical excitatory neuron	NA	0.158609	NA	2	NA	2	NA	0.189875	NA	0.218213	WT_3M	WT_1M	WT_3M_vs_WT_1M	-3.59982	-6.05062	TRUE	NA	0.0129903	NA	2	NA	1	NA	0.189875	NA	0.218213	2	2	0.189875	0.218213	3.59982	6.05062	same_direction
ARPP21	Cortical excitatory neuron	NA	0.0103205	NA	1	NA	0	NA	0.110007	NA	0.110007	WT_3M	WT_1M	WT_3M_vs_WT_1M	-2.00388	0.181007	FALSE	NA	0.00249813	NA	1	NA	0	NA	0.110007	NA	0.110007	1	0	0.110007	0.110007	2.00388	0.181007	opposite_direction
ARRDC3-AS1	Cortical excitatory neuron	NA	0.48289	NA	1	NA	1	NA	0.111481	NA	0.111481	WT_3M	WT_1M	WT_3M_vs_WT_1M	-5.58064	-2.46585	TRUE	NA	0.00999251	NA	1	NA	0	NA	0.111481	NA	0.111481	1	1	0.111481	0.111481	5.58064	2.46585	same_direction
ARRDC4	Cortical excitatory neuron	NA	0.0065182	NA	1	NA	0	NA	0.119198	NA	0.119198	WT_3M	WT_1M	WT_3M_vs_WT_1M	-1.34897	-0.17601	TRUE	NA	0.00249813	NA	1	NA	0	NA	0.119198	NA	0.119198	1	0	0.119198	0.119198	1.34897	0.17601	same_direction
ARX	Cortical excitatory neuron	NA	0.00470759	NA	3	NA	0	NA	0.129999	NA	0.151544	WT_3M	WT_1M	WT_3M_vs_WT_1M	-0.385353	-3.36131	TRUE	NA	0.00358065	NA	3	NA	0	NA	0.129999	NA	0.151544	3	0	0.129999	0.151544	0.385353	3.36131	same_direction
ASPM	Cortical excitatory neuron	NA	0.0162955	NA	1	NA	1	NA	0.143565	NA	0.143565	WT_3M	WT_1M	WT_3M_vs_WT_1M	-2.8036	-1.39236	TRUE	NA	0.00224831	NA	1	NA	0	NA	0.143565	NA	0.143565	1	1	0.143565	0.143565	2.8036	1.39236	same_direction
ASXL3	Cortical excitatory neuron	NA	0.168115	NA	2	NA	2	NA	0.176763	NA	0.186389	WT_3M	WT_1M	WT_3M_vs_WT_1M	-5.15491	-5.79102	TRUE	NA	0.00462153	NA	2	NA	0	NA	0.176763	NA	0.186389	2	2	0.176763	0.186389	5.15491	5.79102	same_direction
ATP11C	Cortical excitatory neuron	NA	0.0717002	NA	2	NA	2	NA	0.128794	NA	0.14333	WT_3M	WT_1M	WT_3M_vs_WT_1M	-4.85952	-2.8989	TRUE	NA	0.00237322	NA	2	NA	0	NA	0.128794	NA	0.14333	2	2	0.128794	0.14333	4.85952	2.8989	same_direction
ATP1A2	Cortical excitatory neuron	NA	0.0469853	NA	2	NA	1	NA	0.119355	NA	0.136458	WT_3M	WT_1M	WT_3M_vs_WT_1M	-2.73045	0.75046	FALSE	NA	0.00699475	NA	2	NA	0	NA	0.119355	NA	0.136458	2	1	0.119355	0.136458	2.73045	0.75046	opposite_direction
ATP1A4	Cortical excitatory neuron	NA	0.0874525	NA	1	NA	1	NA	0.102738	NA	0.102738	WT_3M	WT_1M	WT_3M_vs_WT_1M	-2.98066	1.64015	FALSE	NA	0.0109918	NA	1	NA	0	NA	0.102738	NA	0.102738	1	1	0.102738	0.102738	2.98066	1.64015	opposite_direction
ATP2C1	Cortical excitatory neuron	NA	0.226507	NA	1	NA	1	NA	0.119352	NA	0.119352	WT_3M	WT_1M	WT_3M_vs_WT_1M	-3.75045	-1.24726	TRUE	NA	0.0167374	NA	1	NA	0	NA	0.119352	NA	0.119352	1	1	0.119352	0.119352	3.75045	1.24726	same_direction
ATRNL1	Cortical excitatory neuron	NA	0.00977729	NA	1	NA	0	NA	0.123784	NA	0.123784	WT_3M	WT_1M	WT_3M_vs_WT_1M	0.291746	-0.0935816	FALSE	NA	0.011991	NA	1	NA	1	NA	0.123784	NA	0.123784	1	1	0.123784	0.123784	0.291746	0.0935816	opposite_direction
B3GAT2	Cortical excitatory neuron	NA	0.00624661	NA	2	NA	0	NA	0.191899	NA	0.194649	WT_3M	WT_1M	WT_3M_vs_WT_1M	-0.922873	2.20507	FALSE	NA	0.00324756	NA	2	NA	0	NA	0.191899	NA	0.194649	2	0	0.191899	0.194649	0.922873	2.20507	opposite_direction
B4GALT6	Cortical excitatory neuron	NA	0.155894	NA	1	NA	1	NA	0.14913	NA	0.14913	WT_3M	WT_1M	WT_3M_vs_WT_1M	-4.86686	-1.84117	TRUE	NA	0.00524607	NA	1	NA	0	NA	0.14913	NA	0.14913	1	1	0.14913	0.14913	4.86686	1.84117	same_direction
BACH2	Cortical excitatory neuron	NA	0.0103205	NA	2	NA	0	NA	0.113921	NA	0.123386	WT_3M	WT_1M	WT_3M_vs_WT_1M	-0.833976	2.91094	FALSE	NA	0.00574569	NA	2	NA	0	NA	0.113921	NA	0.123386	2	0	0.113921	0.123386	0.833976	2.91094	opposite_direction
BCAN	Cortical excitatory neuron	NA	0.0114068	NA	1	NA	0	NA	0.119392	NA	0.119392	WT_3M	WT_1M	WT_3M_vs_WT_1M	-0.858728	3.50962	FALSE	NA	0.00624532	NA	1	NA	0	NA	0.119392	NA	0.119392	1	0	0.119392	0.119392	0.858728	3.50962	opposite_direction
BCL11A	Cortical excitatory neuron	NA	0.0274851	NA	5	NA	1	NA	0.122573	NA	0.144061	WT_3M	WT_1M	WT_3M_vs_WT_1M	-1.53138	-1.28124	TRUE	NA	0.00944292	NA	5	NA	1	NA	0.122573	NA	0.144061	5	1	0.122573	0.144061	1.53138	1.28124	same_direction
BCL2L14	Cortical excitatory neuron	NA	0.0149375	NA	2	NA	1	NA	0.127965	NA	0.131839	WT_3M	WT_1M	WT_3M_vs_WT_1M	0.343929	-2.74568	FALSE	NA	0.0189858	NA	2	NA	1	NA	0.127965	NA	0.131839	2	1	0.127965	0.131839	0.343929	2.74568	opposite_direction
BEST3	Cortical excitatory neuron	NA	0.00597501	NA	1	NA	0	NA	0.150506	NA	0.150506	WT_3M	WT_1M	WT_3M_vs_WT_1M	-0.755942	-0.802764	TRUE	NA	0.00349738	NA	1	NA	0	NA	0.150506	NA	0.150506	1	0	0.150506	0.150506	0.755942	0.802764	same_direction
BLM	Cortical excitatory neuron	NA	0.234112	NA	1	NA	1	NA	0.108221	NA	0.108221	WT_3M	WT_1M	WT_3M_vs_WT_1M	-1.60409	0.282476	FALSE	NA	0.0769423	NA	1	NA	1	NA	0.108221	NA	0.108221	1	1	0.108221	0.108221	1.60409	0.282476	opposite_direction
BMPR1B	Cortical excitatory neuron	NA	0.0697085	NA	3	NA	1	NA	0.14487	NA	0.222102	WT_3M	WT_1M	WT_3M_vs_WT_1M	-2.43338	-1.89245	TRUE	NA	0.0128237	NA	3	NA	1	NA	0.14487	NA	0.222102	3	1	0.14487	0.222102	2.43338	1.89245	same_direction
BNC2	Cortical excitatory neuron	NA	0.0124932	NA	1	NA	0	NA	0.142202	NA	0.142202	WT_3M	WT_1M	WT_3M_vs_WT_1M	-1.71077	-1.6205	TRUE	NA	0.00374719	NA	1	NA	0	NA	0.142202	NA	0.142202	1	0	0.142202	0.142202	1.71077	1.6205	same_direction
BRCA2	Cortical excitatory neuron	NA	0.0173819	NA	2	NA	0	NA	0.107737	NA	0.113783	WT_3M	WT_1M	WT_3M_vs_WT_1M	-0.774829	-1.34418	TRUE	NA	0.0101174	NA	2	NA	0	NA	0.107737	NA	0.113783	2	0	0.107737	0.113783	0.774829	1.34418	same_direction
BRINP3	Cortical excitatory neuron	NA	0.0255296	NA	3	NA	1	NA	0.129082	NA	0.141161	WT_3M	WT_1M	WT_3M_vs_WT_1M	-1.15516	0.0207084	FALSE	NA	0.0114081	NA	3	NA	1	NA	0.129082	NA	0.141161	3	1	0.129082	0.141161	1.15516	0.0207084	opposite_direction
C15orf41	Cortical excitatory neuron	NA	0.00814775	NA	1	NA	0	NA	0.148356	NA	0.148356	WT_3M	WT_1M	WT_3M_vs_WT_1M	-0.625522	0.511212	FALSE	NA	0.00524607	NA	1	NA	0	NA	0.148356	NA	0.148356	1	0	0.148356	0.148356	0.625522	0.511212	opposite_direction
C1orf61	Cortical excitatory neuron	NA	0.0259641	NA	5	NA	2	NA	0.139654	NA	0.204106	WT_3M	WT_1M	WT_3M_vs_WT_1M	-1.03264	0.834071	FALSE	NA	0.0126405	NA	5	NA	2	NA	0.139654	NA	0.204106	5	2	0.139654	0.204106	1.03264	0.834071	opposite_direction
C2orf72	Cortical excitatory neuron	NA	0.0152091	NA	1	NA	1	NA	0.20583	NA	0.20583	WT_3M	WT_1M	WT_3M_vs_WT_1M	-1.81636	2.98664	FALSE	NA	0.00424681	NA	1	NA	0	NA	0.20583	NA	0.20583	1	1	0.20583	0.20583	1.81636	2.98664	opposite_direction
C6orf118	Cortical excitatory neuron	NA	0.232844	NA	3	NA	3	NA	0.12981	NA	0.134383	WT_3M	WT_1M	WT_3M_vs_WT_1M	-3.86342	-7.62957	TRUE	NA	0.0159047	NA	3	NA	2	NA	0.12981	NA	0.134383	3	3	0.12981	0.134383	3.86342	7.62957	same_direction
C9orf135	Cortical excitatory neuron	NA	0.669202	NA	1	NA	1	NA	0.108658	NA	0.108658	WT_3M	WT_1M	WT_3M_vs_WT_1M	-3.02828	-3.48416	TRUE	NA	0.0819385	NA	1	NA	1	NA	0.108658	NA	0.108658	1	1	0.108658	0.108658	3.02828	3.48416	same_direction
CABLES1	Cortical excitatory neuron	NA	0.0184682	NA	1	NA	1	NA	0.125101	NA	0.125101	WT_3M	WT_1M	WT_3M_vs_WT_1M	3.04954	6.86971	TRUE	NA	0.153635	NA	1	NA	1	NA	0.125101	NA	0.125101	1	1	0.125101	0.125101	3.04954	6.86971	same_direction
CACHD1	Cortical excitatory neuron	NA	0.454101	NA	4	NA	4	NA	0.190434	NA	0.226234	WT_3M	WT_1M	WT_3M_vs_WT_1M	-1.08402	-5.68282	TRUE	NA	0.214152	NA	4	NA	2	NA	0.190434	NA	0.226234	4	4	0.190434	0.226234	1.08402	5.68282	same_direction
CACNA2D4	Cortical excitatory neuron	NA	0.218903	NA	1	NA	1	NA	0.142403	NA	0.142403	WT_3M	WT_1M	WT_3M_vs_WT_1M	0.139097	3.13457	TRUE	NA	0.241069	NA	1	NA	1	NA	0.142403	NA	0.142403	1	1	0.142403	0.142403	0.139097	3.13457	same_direction
CACNB2	Cortical excitatory neuron	NA	0.0380228	NA	1	NA	1	NA	0.148132	NA	0.148132	WT_3M	WT_1M	WT_3M_vs_WT_1M	2.02106	0.534626	TRUE	NA	0.154634	NA	1	NA	1	NA	0.148132	NA	0.148132	1	1	0.148132	0.148132	2.02106	0.534626	same_direction
CACNG2	Cortical excitatory neuron	NA	0.0461706	NA	1	NA	1	NA	0.102177	NA	0.102177	WT_3M	WT_1M	WT_3M_vs_WT_1M	-2.92428	2.64077	FALSE	NA	0.0059955	NA	1	NA	0	NA	0.102177	NA	0.102177	1	1	0.102177	0.102177	2.92428	2.64077	opposite_direction
CADM1	Cortical excitatory neuron	NA	0.0152091	NA	1	NA	0	NA	0.122122	NA	0.122122	WT_3M	WT_1M	WT_3M_vs_WT_1M	3.67804	2.20726	TRUE	NA	0.195853	NA	1	NA	1	NA	0.122122	NA	0.122122	1	1	0.122122	0.122122	3.67804	2.20726	same_direction
CADPS2	Cortical excitatory neuron	NA	0.127241	NA	4	NA	4	NA	0.134619	NA	0.141896	WT_3M	WT_1M	WT_3M_vs_WT_1M	-3.9536	-5.13551	TRUE	NA	0.00811891	NA	4	NA	3	NA	0.134619	NA	0.141896	4	4	0.134619	0.141896	3.9536	5.13551	same_direction
CALB1	Cortical excitatory neuron	NA	0.0657251	NA	1	NA	1	NA	0.130053	NA	0.130053	WT_3M	WT_1M	WT_3M_vs_WT_1M	-4.53065	-3.62308	TRUE	NA	0.00274794	NA	1	NA	0	NA	0.130053	NA	0.130053	1	1	0.130053	0.130053	4.53065	3.62308	same_direction
CAMKMT	Cortical excitatory neuron	NA	0.248506	NA	2	NA	2	NA	0.129901	NA	0.143708	WT_3M	WT_1M	WT_3M_vs_WT_1M	-4.45417	-1.55449	TRUE	NA	0.0112416	NA	2	NA	1	NA	0.129901	NA	0.143708	2	2	0.129901	0.143708	4.45417	1.55449	same_direction
CASC1	Cortical excitatory neuron	NA	0.146116	NA	1	NA	1	NA	0.112047	NA	0.112047	WT_3M	WT_1M	WT_3M_vs_WT_1M	-6.1226	-1.35712	TRUE	NA	0.0019985	NA	1	NA	0	NA	0.112047	NA	0.112047	1	1	0.112047	0.112047	6.1226	1.35712	same_direction
CASC15	Cortical excitatory neuron	NA	0.0361217	NA	6	NA	3	NA	0.12638	NA	0.174592	WT_3M	WT_1M	WT_3M_vs_WT_1M	-1.86154	-0.178003	TRUE	NA	0.0098676	NA	6	NA	2	NA	0.12638	NA	0.174592	6	3	0.12638	0.174592	1.86154	0.178003	same_direction
CASZ1	Cortical excitatory neuron	NA	0.162412	NA	3	NA	2	NA	0.129103	NA	0.14481	WT_3M	WT_1M	WT_3M_vs_WT_1M	0.572487	1.50715	TRUE	NA	0.241569	NA	3	NA	3	NA	0.129103	NA	0.14481	3	3	0.129103	0.14481	0.572487	1.50715	same_direction
CC2D2A	Cortical excitatory neuron	NA	0.111353	NA	2	NA	2	NA	0.114336	NA	0.117024	WT_3M	WT_1M	WT_3M_vs_WT_1M	0.704247	1.77119	TRUE	NA	0.181489	NA	2	NA	2	NA	0.114336	NA	0.117024	2	2	0.114336	0.117024	0.704247	1.77119	same_direction
CCDC141	Cortical excitatory neuron	NA	0.282998	NA	1	NA	1	NA	0.135856	NA	0.135856	WT_3M	WT_1M	WT_3M_vs_WT_1M	-2.19554	-0.500899	TRUE	NA	0.0617037	NA	1	NA	1	NA	0.135856	NA	0.135856	1	1	0.135856	0.135856	2.19554	0.500899	same_direction
CCDC148	Cortical excitatory neuron	NA	0.262357	NA	1	NA	1	NA	0.108882	NA	0.108882	WT_3M	WT_1M	WT_3M_vs_WT_1M	-3.31729	-0.490767	TRUE	NA	0.0262303	NA	1	NA	1	NA	0.108882	NA	0.108882	1	1	0.108882	0.108882	3.31729	0.490767	same_direction
CCDC150	Cortical excitatory neuron	NA	0.0532319	NA	1	NA	1	NA	0.118294	NA	0.118294	WT_3M	WT_1M	WT_3M_vs_WT_1M	-4.85043	-2.01801	TRUE	NA	0.00174869	NA	1	NA	0	NA	0.118294	NA	0.118294	1	1	0.118294	0.118294	4.85043	2.01801	same_direction
CCDC178	Cortical excitatory neuron	NA	0.166757	NA	3	NA	3	NA	0.148099	NA	0.186303	WT_3M	WT_1M	WT_3M_vs_WT_1M	-3.36711	-7.80992	TRUE	NA	0.0160713	NA	3	NA	1	NA	0.148099	NA	0.186303	3	3	0.148099	0.186303	3.36711	7.80992	same_direction
CCND2	Cortical excitatory neuron	NA	0.300923	NA	2	NA	2	NA	0.159243	NA	0.198635	WT_3M	WT_1M	WT_3M_vs_WT_1M	-2.78031	-2.36715	TRUE	NA	0.0437172	NA	2	NA	1	NA	0.159243	NA	0.198635	2	2	0.159243	0.198635	2.78031	2.36715	same_direction
CCSER1	Cortical excitatory neuron	NA	0.0146659	NA	1	NA	0	NA	0.107787	NA	0.107787	WT_3M	WT_1M	WT_3M_vs_WT_1M	-1.39984	-0.612742	TRUE	NA	0.00549588	NA	1	NA	0	NA	0.107787	NA	0.107787	1	0	0.107787	0.107787	1.39984	0.612742	same_direction
CD38	Cortical excitatory neuron	NA	0.00543183	NA	1	NA	0	NA	0.126639	NA	0.126639	WT_3M	WT_1M	WT_3M_vs_WT_1M	-1.09029	4.05173	FALSE	NA	0.00249813	NA	1	NA	0	NA	0.126639	NA	0.126639	1	0	0.126639	0.126639	1.09029	4.05173	opposite_direction
CD70	Cortical excitatory neuron	NA	0.00434546	NA	1	NA	0	NA	0.137717	NA	0.137717	WT_3M	WT_1M	WT_3M_vs_WT_1M	-0.920709	0.367797	FALSE	NA	0.00224831	NA	1	NA	0	NA	0.137717	NA	0.137717	1	0	0.137717	0.137717	0.920709	0.367797	opposite_direction
CDCA7	Cortical excitatory neuron	NA	0.00760456	NA	1	NA	0	NA	0.101401	NA	0.101401	WT_3M	WT_1M	WT_3M_vs_WT_1M	-1.31449	-2.96828	TRUE	NA	0.00299775	NA	1	NA	0	NA	0.101401	NA	0.101401	1	0	0.101401	0.101401	1.31449	2.96828	same_direction
CDH12	Cortical excitatory neuron	NA	0.0767699	NA	3	NA	3	NA	0.142916	NA	0.178185	WT_3M	WT_1M	WT_3M_vs_WT_1M	-3.32368	-4.2463	TRUE	NA	0.00757765	NA	3	NA	2	NA	0.142916	NA	0.178185	3	3	0.142916	0.178185	3.32368	4.2463	same_direction
CDH4	Cortical excitatory neuron	NA	0.00380228	NA	1	NA	0	NA	0.110675	NA	0.110675	WT_3M	WT_1M	WT_3M_vs_WT_1M	-0.894959	-0.407441	TRUE	NA	0.0019985	NA	1	NA	0	NA	0.110675	NA	0.110675	1	0	0.110675	0.110675	0.894959	0.407441	same_direction
CDH6	Cortical excitatory neuron	NA	0.0749593	NA	2	NA	2	NA	0.117937	NA	0.123449	WT_3M	WT_1M	WT_3M_vs_WT_1M	-3.40321	-2.59272	TRUE	NA	0.00699475	NA	2	NA	1	NA	0.117937	NA	0.123449	2	2	0.117937	0.123449	3.40321	2.59272	same_direction
CDK1	Cortical excitatory neuron	NA	0.00597501	NA	1	NA	0	NA	0.104447	NA	0.104447	WT_3M	WT_1M	WT_3M_vs_WT_1M	-1.53353	-1.64478	TRUE	NA	0.0019985	NA	1	NA	0	NA	0.104447	NA	0.104447	1	0	0.104447	0.104447	1.53353	1.64478	same_direction
CDON	Cortical excitatory neuron	NA	0.0729676	NA	3	NA	2	NA	0.155215	NA	0.229855	WT_3M	WT_1M	WT_3M_vs_WT_1M	-3.38144	0.821236	FALSE	NA	0.00691148	NA	3	NA	1	NA	0.155215	NA	0.229855	3	2	0.155215	0.229855	3.38144	0.821236	opposite_direction
CELF2	Cortical excitatory neuron	NA	0.181423	NA	1	NA	1	NA	0.129286	NA	0.129286	WT_3M	WT_1M	WT_3M_vs_WT_1M	-5.30343	-1.02262	TRUE	NA	0.00449663	NA	1	NA	0	NA	0.129286	NA	0.129286	1	1	0.129286	0.129286	5.30343	1.02262	same_direction
CELSR1	Cortical excitatory neuron	NA	0.0293319	NA	2	NA	2	NA	0.117736	NA	0.134816	WT_3M	WT_1M	WT_3M_vs_WT_1M	-1.58025	-4.05616	TRUE	NA	0.00974269	NA	2	NA	0	NA	0.117736	NA	0.134816	2	2	0.117736	0.134816	1.58025	4.05616	same_direction
CENPF	Cortical excitatory neuron	NA	0.00162955	NA	1	NA	0	NA	0.152479	NA	0.152479	WT_3M	WT_1M	WT_3M_vs_WT_1M	1.75698	-0.95818	FALSE	NA	0.00574569	NA	1	NA	0	NA	0.152479	NA	0.152479	1	0	0.152479	0.152479	1.75698	0.95818	opposite_direction
CENPK	Cortical excitatory neuron	NA	0.37208	NA	1	NA	1	NA	0.112918	NA	0.112918	WT_3M	WT_1M	WT_3M_vs_WT_1M	-1.05632	-2.08644	TRUE	NA	0.178866	NA	1	NA	1	NA	0.112918	NA	0.112918	1	1	0.112918	0.112918	1.05632	2.08644	same_direction
CERKL	Cortical excitatory neuron	NA	0.00217273	NA	1	NA	0	NA	0.109911	NA	0.109911	WT_3M	WT_1M	WT_3M_vs_WT_1M	5.55393	4.66342	TRUE	NA	0.10667	NA	1	NA	1	NA	0.109911	NA	0.109911	1	1	0.109911	0.109911	5.55393	4.66342	same_direction
CERS6	Cortical excitatory neuron	NA	0.0738729	NA	1	NA	1	NA	0.117314	NA	0.117314	WT_3M	WT_1M	WT_3M_vs_WT_1M	-2.64318	-1.89324	TRUE	NA	0.0117412	NA	1	NA	0	NA	0.117314	NA	0.117314	1	1	0.117314	0.117314	2.64318	1.89324	same_direction
CFAP43	Cortical excitatory neuron	NA	0.167844	NA	1	NA	1	NA	0.120556	NA	0.120556	WT_3M	WT_1M	WT_3M_vs_WT_1M	-5.54489	-2.13757	TRUE	NA	0.00349738	NA	1	NA	0	NA	0.120556	NA	0.120556	1	1	0.120556	0.120556	5.54489	2.13757	same_direction
CFAP54	Cortical excitatory neuron	NA	0.118523	NA	5	NA	5	NA	0.168507	NA	0.210721	WT_3M	WT_1M	WT_3M_vs_WT_1M	-5.00376	-5.84731	TRUE	NA	0.0035973	NA	5	NA	0	NA	0.168507	NA	0.210721	5	5	0.168507	0.210721	5.00376	5.84731	same_direction
CFAP69	Cortical excitatory neuron	NA	0.311244	NA	1	NA	1	NA	0.119317	NA	0.119317	WT_3M	WT_1M	WT_3M_vs_WT_1M	-1.18173	-0.494377	TRUE	NA	0.137147	NA	1	NA	1	NA	0.119317	NA	0.119317	1	1	0.119317	0.119317	1.18173	0.494377	same_direction
CFAP70	Cortical excitatory neuron	NA	0.242803	NA	1	NA	1	NA	0.13332	NA	0.13332	WT_3M	WT_1M	WT_3M_vs_WT_1M	-1.38074	-1.61613	TRUE	NA	0.0931801	NA	1	NA	1	NA	0.13332	NA	0.13332	1	1	0.13332	0.13332	1.38074	1.61613	same_direction
CHEK1	Cortical excitatory neuron	NA	0.162955	NA	1	NA	1	NA	0.1589	NA	0.1589	WT_3M	WT_1M	WT_3M_vs_WT_1M	-3.81423	-1.96764	TRUE	NA	0.0114914	NA	1	NA	1	NA	0.1589	NA	0.1589	1	1	0.1589	0.1589	3.81423	1.96764	same_direction
CHRM2	Cortical excitatory neuron	NA	0.0977729	NA	1	NA	1	NA	0.103777	NA	0.103777	WT_3M	WT_1M	WT_3M_vs_WT_1M	-5.54348	-8.7825	TRUE	NA	0.0019985	NA	1	NA	0	NA	0.103777	NA	0.103777	1	1	0.103777	0.103777	5.54348	8.7825	same_direction
CHRNA3	Cortical excitatory neuron	NA	0.25421	NA	1	NA	1	NA	0.185196	NA	0.185196	WT_3M	WT_1M	WT_3M_vs_WT_1M	0.863656	7.12512	TRUE	NA	0.462653	NA	1	NA	1	NA	0.185196	NA	0.185196	1	1	0.185196	0.185196	0.863656	7.12512	same_direction
CHRNB4	Cortical excitatory neuron	NA	0.25421	NA	1	NA	1	NA	0.148721	NA	0.148721	WT_3M	WT_1M	WT_3M_vs_WT_1M	0.863656	11.735	TRUE	NA	0.462653	NA	1	NA	1	NA	0.148721	NA	0.148721	1	1	0.148721	0.148721	0.863656	11.735	same_direction
CHST8	Cortical excitatory neuron	NA	0.0114068	NA	1	NA	0	NA	0.197254	NA	0.197254	WT_3M	WT_1M	WT_3M_vs_WT_1M	-0.379812	0.0694815	FALSE	NA	0.00874344	NA	1	NA	0	NA	0.197254	NA	0.197254	1	0	0.197254	0.197254	0.379812	0.0694815	opposite_direction
CKAP2L	Cortical excitatory neuron	NA	0.535578	NA	1	NA	1	NA	0.113211	NA	0.113211	WT_3M	WT_1M	WT_3M_vs_WT_1M	-1.30243	-0.0176036	TRUE	NA	0.217087	NA	1	NA	1	NA	0.113211	NA	0.113211	1	1	0.113211	0.113211	1.30243	0.0176036	same_direction
CLEC2A	Cortical excitatory neuron	NA	0.284628	NA	2	NA	2	NA	0.108013	NA	0.115724	WT_3M	WT_1M	WT_3M_vs_WT_1M	-1.45964	-6.19851	TRUE	NA	0.103422	NA	2	NA	1	NA	0.108013	NA	0.115724	2	2	0.108013	0.115724	1.45964	6.19851	same_direction
CLIC6	Cortical excitatory neuron	NA	0.224063	NA	2	NA	2	NA	0.163974	NA	0.182546	WT_3M	WT_1M	WT_3M_vs_WT_1M	-3.37652	-8.5518	TRUE	NA	0.0214839	NA	2	NA	1	NA	0.163974	NA	0.182546	2	2	0.163974	0.182546	3.37652	8.5518	same_direction
CLIP4	Cortical excitatory neuron	NA	0.0032591	NA	1	NA	0	NA	0.105213	NA	0.105213	WT_3M	WT_1M	WT_3M_vs_WT_1M	5.05949	1.09492	TRUE	NA	0.111916	NA	1	NA	1	NA	0.105213	NA	0.105213	1	1	0.105213	0.105213	5.05949	1.09492	same_direction
CLSTN2	Cortical excitatory neuron	NA	0.244432	NA	1	NA	1	NA	0.218478	NA	0.218478	WT_3M	WT_1M	WT_3M_vs_WT_1M	-4.19619	-3.81903	TRUE	NA	0.0132401	NA	1	NA	1	NA	0.218478	NA	0.218478	1	1	0.218478	0.218478	4.19619	3.81903	same_direction
CLSTN3	Cortical excitatory neuron	NA	0.482347	NA	1	NA	1	NA	0.124961	NA	0.124961	WT_3M	WT_1M	WT_3M_vs_WT_1M	0.950581	2.54951	TRUE	NA	0.932301	NA	1	NA	1	NA	0.124961	NA	0.124961	1	1	0.124961	0.124961	0.950581	2.54951	same_direction
CLU	Cortical excitatory neuron	NA	0.0401955	NA	1	NA	1	NA	0.108246	NA	0.108246	WT_3M	WT_1M	WT_3M_vs_WT_1M	-2.7248	-2.49899	TRUE	NA	0.0059955	NA	1	NA	0	NA	0.108246	NA	0.108246	1	1	0.108246	0.108246	2.7248	2.49899	same_direction
CLVS1	Cortical excitatory neuron	NA	0.00488865	NA	1	NA	0	NA	0.110511	NA	0.110511	WT_3M	WT_1M	WT_3M_vs_WT_1M	0.165716	-2.37182	FALSE	NA	0.00549588	NA	1	NA	0	NA	0.110511	NA	0.110511	1	0	0.110511	0.110511	0.165716	2.37182	opposite_direction
CNGB1	Cortical excitatory neuron	NA	0.101575	NA	1	NA	1	NA	0.124909	NA	0.124909	WT_3M	WT_1M	WT_3M_vs_WT_1M	0.747681	4.89623	TRUE	NA	0.170622	NA	1	NA	1	NA	0.124909	NA	0.124909	1	1	0.124909	0.124909	0.747681	4.89623	same_direction
CNR1	Cortical excitatory neuron	NA	0.00217273	NA	1	NA	0	NA	0.119685	NA	0.119685	WT_3M	WT_1M	WT_3M_vs_WT_1M	0.0471975	1.63192	TRUE	NA	0.00224831	NA	1	NA	0	NA	0.119685	NA	0.119685	1	0	0.119685	0.119685	0.0471975	1.63192	same_direction
CNTLN	Cortical excitatory neuron	NA	0.0124932	NA	1	NA	0	NA	0.125346	NA	0.125346	WT_3M	WT_1M	WT_3M_vs_WT_1M	-1.71077	-0.926191	TRUE	NA	0.00374719	NA	1	NA	0	NA	0.125346	NA	0.125346	1	0	0.125346	0.125346	1.71077	0.926191	same_direction
CNTN2	Cortical excitatory neuron	NA	0.00380228	NA	1	NA	0	NA	0.116042	NA	0.116042	WT_3M	WT_1M	WT_3M_vs_WT_1M	-0.732693	0.483226	FALSE	NA	0.00224831	NA	1	NA	0	NA	0.116042	NA	0.116042	1	0	0.116042	0.116042	0.732693	0.483226	opposite_direction
CNTN3	Cortical excitatory neuron	NA	0.288973	NA	2	NA	2	NA	0.197938	NA	0.219164	WT_3M	WT_1M	WT_3M_vs_WT_1M	-2.41549	-5.37346	TRUE	NA	0.0540844	NA	2	NA	2	NA	0.197938	NA	0.219164	2	2	0.197938	0.219164	2.41549	5.37346	same_direction
CNTNAP2	Cortical excitatory neuron	NA	0	NA	1	NA	0	NA	0.101925	NA	0.101925	WT_3M	WT_1M	WT_3M_vs_WT_1M	3.08651	-0.848531	FALSE	NA	0.000749438	NA	1	NA	0	NA	0.101925	NA	0.101925	1	0	0.101925	0.101925	3.08651	0.848531	opposite_direction
COBL	Cortical excitatory neuron	NA	0.00434546	NA	1	NA	0	NA	0.105266	NA	0.105266	WT_3M	WT_1M	WT_3M_vs_WT_1M	2.00444	5.74249	TRUE	NA	0.0177367	NA	1	NA	1	NA	0.105266	NA	0.105266	1	1	0.105266	0.105266	2.00444	5.74249	same_direction
COBLL1	Cortical excitatory neuron	NA	0.418251	NA	2	NA	2	NA	0.1914	NA	0.200655	WT_3M	WT_1M	WT_3M_vs_WT_1M	-4.93091	-0.0455962	TRUE	NA	0.0136148	NA	2	NA	1	NA	0.1914	NA	0.200655	2	2	0.1914	0.200655	4.93091	0.0455962	same_direction
COL1A2	Cortical excitatory neuron	NA	0.071157	NA	1	NA	1	NA	0.122248	NA	0.122248	WT_3M	WT_1M	WT_3M_vs_WT_1M	-0.0144432	-0.866331	TRUE	NA	0.0704472	NA	1	NA	1	NA	0.122248	NA	0.122248	1	1	0.122248	0.122248	0.0144432	0.866331	same_direction
COL21A1	Cortical excitatory neuron	NA	0.178979	NA	2	NA	2	NA	0.195357	NA	0.24039	WT_3M	WT_1M	WT_3M_vs_WT_1M	-4.26055	-7.43132	TRUE	NA	0.00924307	NA	2	NA	1	NA	0.195357	NA	0.24039	2	2	0.195357	0.24039	4.26055	7.43132	same_direction
COL24A1	Cortical excitatory neuron	NA	0.0438426	NA	7	NA	5	NA	0.190316	NA	0.262835	WT_3M	WT_1M	WT_3M_vs_WT_1M	-2.19023	1.26823	FALSE	NA	0.00952857	NA	7	NA	1	NA	0.190316	NA	0.262835	7	5	0.190316	0.262835	2.19023	1.26823	opposite_direction
COL4A2	Cortical excitatory neuron	NA	0.0554047	NA	2	NA	1	NA	0.114053	NA	0.118104	WT_3M	WT_1M	WT_3M_vs_WT_1M	-1.87914	2.61089	FALSE	NA	0.0149888	NA	2	NA	1	NA	0.114053	NA	0.118104	2	1	0.114053	0.118104	1.87914	2.61089	opposite_direction
COL4A5	Cortical excitatory neuron	NA	0.0439978	NA	1	NA	1	NA	0.104663	NA	0.104663	WT_3M	WT_1M	WT_3M_vs_WT_1M	-5.03068	-3.65472	TRUE	NA	0.00124906	NA	1	NA	0	NA	0.104663	NA	0.104663	1	1	0.104663	0.104663	5.03068	3.65472	same_direction
COL5A1	Cortical excitatory neuron	NA	0.0190114	NA	1	NA	1	NA	0.117877	NA	0.117877	WT_3M	WT_1M	WT_3M_vs_WT_1M	2.67743	2.51266	TRUE	NA	0.122158	NA	1	NA	1	NA	0.117877	NA	0.117877	1	1	0.117877	0.117877	2.67743	2.51266	same_direction
COLEC12	Cortical excitatory neuron	NA	0.211841	NA	2	NA	2	NA	0.130904	NA	0.144442	WT_3M	WT_1M	WT_3M_vs_WT_1M	-4.82652	-1.18715	TRUE	NA	0.00736947	NA	2	NA	1	NA	0.130904	NA	0.144442	2	2	0.130904	0.144442	4.82652	1.18715	same_direction
CPA6	Cortical excitatory neuron	NA	0.0100489	NA	2	NA	0	NA	0.128902	NA	0.143678	WT_3M	WT_1M	WT_3M_vs_WT_1M	0.095302	1.94643	TRUE	NA	0.0107419	NA	2	NA	1	NA	0.128902	NA	0.143678	2	1	0.128902	0.143678	0.095302	1.94643	same_direction
CPEB2	Cortical excitatory neuron	NA	0.197796	NA	7	NA	7	NA	0.185854	NA	0.223391	WT_3M	WT_1M	WT_3M_vs_WT_1M	-2.95362	-2.86496	TRUE	NA	0.0254452	NA	7	NA	2	NA	0.185854	NA	0.223391	7	7	0.185854	0.223391	2.95362	2.86496	same_direction
CPXM2	Cortical excitatory neuron	NA	0.219989	NA	1	NA	1	NA	0.149274	NA	0.149274	WT_3M	WT_1M	WT_3M_vs_WT_1M	-6.89544	-5.98492	TRUE	NA	0.00174869	NA	1	NA	0	NA	0.149274	NA	0.149274	1	1	0.149274	0.149274	6.89544	5.98492	same_direction
CRB1	Cortical excitatory neuron	NA	0.00597501	NA	1	NA	0	NA	0.126851	NA	0.126851	WT_3M	WT_1M	WT_3M_vs_WT_1M	1.44915	4.91078	TRUE	NA	0.0164876	NA	1	NA	1	NA	0.126851	NA	0.126851	1	1	0.126851	0.126851	1.44915	4.91078	same_direction
CREB5	Cortical excitatory neuron	NA	0.00271592	NA	3	NA	0	NA	0.137636	NA	0.176595	WT_3M	WT_1M	WT_3M_vs_WT_1M	-0.543539	-1.86322	TRUE	NA	0.00183196	NA	3	NA	0	NA	0.137636	NA	0.176595	3	0	0.137636	0.176595	0.543539	1.86322	same_direction
CRX	Cortical excitatory neuron	NA	0.41988	NA	1	NA	1	NA	0.102881	NA	0.102881	WT_3M	WT_1M	WT_3M_vs_WT_1M	-0.36057	5.3098	FALSE	NA	0.327005	NA	1	NA	1	NA	0.102881	NA	0.102881	1	1	0.102881	0.102881	0.36057	5.3098	opposite_direction
CSMD1	Cortical excitatory neuron	NA	0.0032591	NA	1	NA	0	NA	0.174152	NA	0.174152	WT_3M	WT_1M	WT_3M_vs_WT_1M	-0.861572	0.610921	FALSE	NA	0.00174869	NA	1	NA	0	NA	0.174152	NA	0.174152	1	0	0.174152	0.174152	0.861572	0.610921	opposite_direction
CTNNA2	Cortical excitatory neuron	NA	0.00162955	NA	1	NA	0	NA	0.114951	NA	0.114951	WT_3M	WT_1M	WT_3M_vs_WT_1M	-0.653876	-1.12458	TRUE	NA	0.000999251	NA	1	NA	0	NA	0.114951	NA	0.114951	1	0	0.114951	0.114951	0.653876	1.12458	same_direction
CTNNA3	Cortical excitatory neuron	NA	0.18251	NA	2	NA	2	NA	0.124684	NA	0.138469	WT_3M	WT_1M	WT_3M_vs_WT_1M	-5.47805	-3.02174	TRUE	NA	0.003997	NA	2	NA	0	NA	0.124684	NA	0.138469	2	2	0.124684	0.138469	5.47805	3.02174	same_direction
CTNND2	Cortical excitatory neuron	NA	0.263715	NA	2	NA	2	NA	0.120437	NA	0.136732	WT_3M	WT_1M	WT_3M_vs_WT_1M	-6.05348	-1.42942	TRUE	NA	0.0038721	NA	2	NA	0	NA	0.120437	NA	0.136732	2	2	0.120437	0.136732	6.05348	1.42942	same_direction
CXCL14	Cortical excitatory neuron	NA	0.178707	NA	1	NA	1	NA	0.112868	NA	0.112868	WT_3M	WT_1M	WT_3M_vs_WT_1M	-5.97234	-4.7284	TRUE	NA	0.00274794	NA	1	NA	0	NA	0.112868	NA	0.112868	1	1	0.112868	0.112868	5.97234	4.7284	same_direction
DACH1	Cortical excitatory neuron	NA	0.0785201	NA	9	NA	5	NA	0.167083	NA	0.222116	WT_3M	WT_1M	WT_3M_vs_WT_1M	-0.405381	1.49768	FALSE	NA	0.0592611	NA	9	NA	5	NA	0.167083	NA	0.222116	9	5	0.167083	0.222116	0.405381	1.49768	opposite_direction
DANT2	Cortical excitatory neuron	NA	0.189571	NA	1	NA	1	NA	0.139607	NA	0.139607	WT_3M	WT_1M	WT_3M_vs_WT_1M	-1.90026	-1.63858	TRUE	NA	0.050712	NA	1	NA	1	NA	0.139607	NA	0.139607	1	1	0.139607	0.139607	1.90026	1.63858	same_direction
DAPK1	Cortical excitatory neuron	NA	0.00959623	NA	3	NA	0	NA	0.152242	NA	0.184628	WT_3M	WT_1M	WT_3M_vs_WT_1M	0.226124	1.08265	TRUE	NA	0.0112416	NA	3	NA	1	NA	0.152242	NA	0.184628	3	1	0.152242	0.184628	0.226124	1.08265	same_direction
DAPL1	Cortical excitatory neuron	NA	0.01195	NA	1	NA	0	NA	0.116449	NA	0.116449	WT_3M	WT_1M	WT_3M_vs_WT_1M	0.682221	4.85044	TRUE	NA	0.0192356	NA	1	NA	0	NA	0.116449	NA	0.116449	1	0	0.116449	0.116449	0.682221	4.85044	same_direction
DAW1	Cortical excitatory neuron	NA	0.271592	NA	2	NA	2	NA	0.124208	NA	0.126731	WT_3M	WT_1M	WT_3M_vs_WT_1M	-5.925	-5.69474	TRUE	NA	0.00437172	NA	2	NA	0	NA	0.124208	NA	0.126731	2	2	0.124208	0.126731	5.925	5.69474	same_direction
DCC	Cortical excitatory neuron	NA	0.01195	NA	3	NA	1	NA	0.118692	NA	0.124433	WT_3M	WT_1M	WT_3M_vs_WT_1M	-1.2653	-4.98307	TRUE	NA	0.00491298	NA	3	NA	0	NA	0.118692	NA	0.124433	3	1	0.118692	0.124433	1.2653	4.98307	same_direction
DCLK1	Cortical excitatory neuron	NA	0.00271592	NA	1	NA	0	NA	0.126447	NA	0.126447	WT_3M	WT_1M	WT_3M_vs_WT_1M	-0.607102	3.06446	FALSE	NA	0.00174869	NA	1	NA	0	NA	0.126447	NA	0.126447	1	0	0.126447	0.126447	0.607102	3.06446	opposite_direction
DCLK2	Cortical excitatory neuron	NA	0.00554047	NA	5	NA	0	NA	0.178922	NA	0.239139	WT_3M	WT_1M	WT_3M_vs_WT_1M	0.0266845	1.00212	TRUE	NA	0.00564577	NA	5	NA	0	NA	0.178922	NA	0.239139	5	0	0.178922	0.239139	0.0266845	1.00212	same_direction
DCT	Cortical excitatory neuron	NA	0.0146659	NA	1	NA	0	NA	0.121772	NA	0.121772	WT_3M	WT_1M	WT_3M_vs_WT_1M	2.95203	5.14039	TRUE	NA	0.114164	NA	1	NA	1	NA	0.121772	NA	0.121772	1	1	0.121772	0.121772	2.95203	5.14039	same_direction
DCX	Cortical excitatory neuron	NA	0.0032591	NA	1	NA	0	NA	0.119223	NA	0.119223	WT_3M	WT_1M	WT_3M_vs_WT_1M	-2.48594	-2.90174	TRUE	NA	0.000499625	NA	1	NA	0	NA	0.119223	NA	0.119223	1	0	0.119223	0.119223	2.48594	2.90174	same_direction
DEK	Cortical excitatory neuron	NA	0.00814775	NA	1	NA	0	NA	0.10609	NA	0.10609	WT_3M	WT_1M	WT_3M_vs_WT_1M	-1.19705	0.355181	FALSE	NA	0.00349738	NA	1	NA	0	NA	0.10609	NA	0.10609	1	0	0.10609	0.10609	1.19705	0.355181	opposite_direction
DGKB	Cortical excitatory neuron	NA	0.121854	NA	3	NA	3	NA	0.15311	NA	0.170832	WT_3M	WT_1M	WT_3M_vs_WT_1M	-3.20153	-4.36664	TRUE	NA	0.0131568	NA	3	NA	1	NA	0.15311	NA	0.170832	3	3	0.15311	0.170832	3.20153	4.36664	same_direction
DGKG	Cortical excitatory neuron	NA	0.178979	NA	4	NA	4	NA	0.129056	NA	0.161771	WT_3M	WT_1M	WT_3M_vs_WT_1M	-2.65074	-6.99046	TRUE	NA	0.0284162	NA	4	NA	2	NA	0.129056	NA	0.161771	4	4	0.129056	0.161771	2.65074	6.99046	same_direction
DIAPH3	Cortical excitatory neuron	NA	0.0358501	NA	1	NA	1	NA	0.157256	NA	0.157256	WT_3M	WT_1M	WT_3M_vs_WT_1M	-1.43023	-5.42961	TRUE	NA	0.0132401	NA	1	NA	1	NA	0.157256	NA	0.157256	1	1	0.157256	0.157256	1.43023	5.42961	same_direction
DLGAP1	Cortical excitatory neuron	NA	0.00706138	NA	2	NA	0	NA	0.142243	NA	0.152665	WT_3M	WT_1M	WT_3M_vs_WT_1M	-1.95374	-1.56367	TRUE	NA	0.00174869	NA	2	NA	0	NA	0.142243	NA	0.152665	2	0	0.142243	0.152665	1.95374	1.56367	same_direction
DLL3	Cortical excitatory neuron	NA	0.135253	NA	1	NA	1	NA	0.10179	NA	0.10179	WT_3M	WT_1M	WT_3M_vs_WT_1M	-0.129209	4.66631	FALSE	NA	0.123657	NA	1	NA	1	NA	0.10179	NA	0.10179	1	1	0.10179	0.10179	0.129209	4.66631	opposite_direction
DMD	Cortical excitatory neuron	NA	0.133623	NA	1	NA	1	NA	0.113288	NA	0.113288	WT_3M	WT_1M	WT_3M_vs_WT_1M	-5.43188	0.589814	FALSE	NA	0.00299775	NA	1	NA	0	NA	0.113288	NA	0.113288	1	1	0.113288	0.113288	5.43188	0.589814	opposite_direction
DNAH12	Cortical excitatory neuron	NA	0.18088	NA	1	NA	1	NA	0.137045	NA	0.137045	WT_3M	WT_1M	WT_3M_vs_WT_1M	-3.30305	-3.71374	TRUE	NA	0.0182363	NA	1	NA	1	NA	0.137045	NA	0.137045	1	1	0.137045	0.137045	3.30305	3.71374	same_direction
DNAH6	Cortical excitatory neuron	NA	0.12113	NA	1	NA	1	NA	0.123426	NA	0.123426	WT_3M	WT_1M	WT_3M_vs_WT_1M	-4.88703	-3.58733	TRUE	NA	0.003997	NA	1	NA	0	NA	0.123426	NA	0.123426	1	1	0.123426	0.123426	4.88703	3.58733	same_direction
DNAH7	Cortical excitatory neuron	NA	0.141771	NA	3	NA	3	NA	0.17701	NA	0.228284	WT_3M	WT_1M	WT_3M_vs_WT_1M	-5.81796	-2.24889	TRUE	NA	0.00241486	NA	3	NA	0	NA	0.17701	NA	0.228284	3	3	0.17701	0.228284	5.81796	2.24889	same_direction
DOCK1	Cortical excitatory neuron	NA	0.27648	NA	1	NA	1	NA	0.135469	NA	0.135469	WT_3M	WT_1M	WT_3M_vs_WT_1M	-5.39015	-3.12045	TRUE	NA	0.00649513	NA	1	NA	0	NA	0.135469	NA	0.135469	1	1	0.135469	0.135469	5.39015	3.12045	same_direction
DOK5	Cortical excitatory neuron	NA	0.389462	NA	1	NA	1	NA	0.103367	NA	0.103367	WT_3M	WT_1M	WT_3M_vs_WT_1M	-3.00391	-5.74354	TRUE	NA	0.0484637	NA	1	NA	1	NA	0.103367	NA	0.103367	1	1	0.103367	0.103367	3.00391	5.74354	same_direction
DPYSL3	Cortical excitatory neuron	NA	0.00977729	NA	1	NA	0	NA	0.138602	NA	0.138602	WT_3M	WT_1M	WT_3M_vs_WT_1M	0.100805	3.78472	TRUE	NA	0.0104921	NA	1	NA	1	NA	0.138602	NA	0.138602	1	1	0.138602	0.138602	0.100805	3.78472	same_direction
DRC1	Cortical excitatory neuron	NA	0.0586638	NA	2	NA	2	NA	0.108356	NA	0.114791	WT_3M	WT_1M	WT_3M_vs_WT_1M	-3.84229	-6.61884	TRUE	NA	0.003997	NA	2	NA	0	NA	0.108356	NA	0.114791	2	2	0.108356	0.114791	3.84229	6.61884	same_direction
DSC2	Cortical excitatory neuron	NA	0.00488865	NA	1	NA	0	NA	0.102832	NA	0.102832	WT_3M	WT_1M	WT_3M_vs_WT_1M	-0.0417233	-0.47661	TRUE	NA	0.00474644	NA	1	NA	0	NA	0.102832	NA	0.102832	1	0	0.102832	0.102832	0.0417233	0.47661	same_direction
DSCAML1	Cortical excitatory neuron	NA	0.0032591	NA	1	NA	0	NA	0.140818	NA	0.140818	WT_3M	WT_1M	WT_3M_vs_WT_1M	-1.31612	3.5366	FALSE	NA	0.00124906	NA	1	NA	0	NA	0.140818	NA	0.140818	1	0	0.140818	0.140818	1.31612	3.5366	opposite_direction
DYNC1I1	Cortical excitatory neuron	NA	0.00923411	NA	1	NA	0	NA	0.107251	NA	0.107251	WT_3M	WT_1M	WT_3M_vs_WT_1M	-0.39576	-0.324443	TRUE	NA	0.00699475	NA	1	NA	0	NA	0.107251	NA	0.107251	1	0	0.107251	0.107251	0.39576	0.324443	same_direction
E2F3	Cortical excitatory neuron	NA	0.0783994	NA	3	NA	2	NA	0.116133	NA	0.11763	WT_3M	WT_1M	WT_3M_vs_WT_1M	-2.90108	-0.231737	TRUE	NA	0.0104089	NA	3	NA	1	NA	0.116133	NA	0.11763	3	2	0.116133	0.11763	2.90108	0.231737	same_direction
EBF2	Cortical excitatory neuron	NA	0.0116784	NA	6	NA	1	NA	0.147482	NA	0.199229	WT_3M	WT_1M	WT_3M_vs_WT_1M	-1.0314	-4.30927	TRUE	NA	0.00566242	NA	6	NA	2	NA	0.147482	NA	0.199229	6	2	0.147482	0.199229	1.0314	4.30927	same_direction
EBF3	Cortical excitatory neuron	NA	0.00597501	NA	2	NA	0	NA	0.121208	NA	0.131794	WT_3M	WT_1M	WT_3M_vs_WT_1M	-1.2965	0.461806	FALSE	NA	0.00237322	NA	2	NA	0	NA	0.121208	NA	0.131794	2	0	0.121208	0.131794	1.2965	0.461806	opposite_direction
ECHDC2	Cortical excitatory neuron	NA	0.0146659	NA	2	NA	1	NA	0.165443	NA	0.168727	WT_3M	WT_1M	WT_3M_vs_WT_1M	3.36359	4.54504	TRUE	NA	0.151886	NA	2	NA	2	NA	0.165443	NA	0.168727	2	2	0.165443	0.168727	3.36359	4.54504	same_direction
EFHC2	Cortical excitatory neuron	NA	0.26453	NA	1	NA	1	NA	0.165871	NA	0.165871	WT_3M	WT_1M	WT_3M_vs_WT_1M	-6.30472	-4.80049	TRUE	NA	0.00324756	NA	1	NA	0	NA	0.165871	NA	0.165871	1	1	0.165871	0.165871	6.30472	4.80049	same_direction
EFNA5	Cortical excitatory neuron	NA	0.0863661	NA	1	NA	1	NA	0.115835	NA	0.115835	WT_3M	WT_1M	WT_3M_vs_WT_1M	-3.9497	-1.89753	TRUE	NA	0.00549588	NA	1	NA	0	NA	0.115835	NA	0.115835	1	1	0.115835	0.115835	3.9497	1.89753	same_direction
EFNB2	Cortical excitatory neuron	NA	0.00543183	NA	2	NA	0	NA	0.129719	NA	0.153399	WT_3M	WT_1M	WT_3M_vs_WT_1M	-1.16137	-0.358101	TRUE	NA	0.00237322	NA	2	NA	0	NA	0.129719	NA	0.153399	2	0	0.129719	0.153399	1.16137	0.358101	same_direction
EIF3E	Cortical excitatory neuron	NA	0.569256	NA	1	NA	1	NA	0.11484	NA	0.11484	WT_3M	WT_1M	WT_3M_vs_WT_1M	-3.40339	-1.08669	TRUE	NA	0.0537097	NA	1	NA	1	NA	0.11484	NA	0.11484	1	1	0.11484	0.11484	3.40339	1.08669	same_direction
EIF4E3	Cortical excitatory neuron	NA	0.0239001	NA	1	NA	0	NA	0.105417	NA	0.105417	WT_3M	WT_1M	WT_3M_vs_WT_1M	-1.61334	-0.27121	TRUE	NA	0.00774419	NA	1	NA	0	NA	0.105417	NA	0.105417	1	0	0.105417	0.105417	1.61334	0.27121	same_direction
ELAVL4	Cortical excitatory neuron	NA	0.0130364	NA	1	NA	0	NA	0.115558	NA	0.115558	WT_3M	WT_1M	WT_3M_vs_WT_1M	-0.790565	1.23397	FALSE	NA	0.00749438	NA	1	NA	0	NA	0.115558	NA	0.115558	1	0	0.115558	0.115558	0.790565	1.23397	opposite_direction
ELMO1	Cortical excitatory neuron	NA	0.00217273	NA	1	NA	0	NA	0.104385	NA	0.104385	WT_3M	WT_1M	WT_3M_vs_WT_1M	-1.41985	2.89209	FALSE	NA	0.000749438	NA	1	NA	0	NA	0.104385	NA	0.104385	1	0	0.104385	0.104385	1.41985	2.89209	opposite_direction
EML1	Cortical excitatory neuron	NA	0.0548615	NA	1	NA	1	NA	0.114338	NA	0.114338	WT_3M	WT_1M	WT_3M_vs_WT_1M	1.06844	1.34704	TRUE	NA	0.115164	NA	1	NA	1	NA	0.114338	NA	0.114338	1	1	0.114338	0.114338	1.06844	1.34704	same_direction
EML5	Cortical excitatory neuron	NA	0.00217273	NA	1	NA	0	NA	0.149738	NA	0.149738	WT_3M	WT_1M	WT_3M_vs_WT_1M	5.43434	4.42906	TRUE	NA	0.0981764	NA	1	NA	1	NA	0.149738	NA	0.149738	1	1	0.149738	0.149738	5.43434	4.42906	same_direction
EOGT	Cortical excitatory neuron	NA	0.0630092	NA	1	NA	1	NA	0.140991	NA	0.140991	WT_3M	WT_1M	WT_3M_vs_WT_1M	1.08092	5.24172	TRUE	NA	0.1334	NA	1	NA	1	NA	0.140991	NA	0.140991	1	1	0.140991	0.140991	1.08092	5.24172	same_direction
EPB41L2	Cortical excitatory neuron	NA	0.00706138	NA	1	NA	0	NA	0.140649	NA	0.140649	WT_3M	WT_1M	WT_3M_vs_WT_1M	4.05774	4.14512	TRUE	NA	0.119161	NA	1	NA	1	NA	0.140649	NA	0.140649	1	1	0.140649	0.140649	4.05774	4.14512	same_direction
EPB41L4A	Cortical excitatory neuron	NA	0.165671	NA	2	NA	2	NA	0.128284	NA	0.146603	WT_3M	WT_1M	WT_3M_vs_WT_1M	-6.06666	-2.12633	TRUE	NA	0.00237322	NA	2	NA	0	NA	0.128284	NA	0.146603	2	2	0.128284	0.146603	6.06666	2.12633	same_direction
EPHA4	Cortical excitatory neuron	NA	0.189299	NA	2	NA	2	NA	0.112851	NA	0.11555	WT_3M	WT_1M	WT_3M_vs_WT_1M	-5.44533	-5.12872	TRUE	NA	0.00424681	NA	2	NA	0	NA	0.112851	NA	0.11555	2	2	0.112851	0.11555	5.44533	5.12872	same_direction
EPHA5	Cortical excitatory neuron	NA	0.00688032	NA	6	NA	1	NA	0.169452	NA	0.266563	WT_3M	WT_1M	WT_3M_vs_WT_1M	-1.85323	1.64985	FALSE	NA	0.00183196	NA	6	NA	0	NA	0.169452	NA	0.266563	6	1	0.169452	0.266563	1.85323	1.64985	opposite_direction
EPHA7	Cortical excitatory neuron	NA	0.01195	NA	1	NA	0	NA	0.100883	NA	0.100883	WT_3M	WT_1M	WT_3M_vs_WT_1M	-2.08105	0.689525	FALSE	NA	0.00274794	NA	1	NA	0	NA	0.100883	NA	0.100883	1	0	0.100883	0.100883	2.08105	0.689525	opposite_direction
EPS8	Cortical excitatory neuron	NA	0.032591	NA	2	NA	2	NA	0.121754	NA	0.142104	WT_3M	WT_1M	WT_3M_vs_WT_1M	1.55456	3.65578	TRUE	NA	0.0959281	NA	2	NA	2	NA	0.121754	NA	0.142104	2	2	0.121754	0.142104	1.55456	3.65578	same_direction
ERBB4	Cortical excitatory neuron	NA	0.0718812	NA	3	NA	1	NA	0.135796	NA	0.149792	WT_3M	WT_1M	WT_3M_vs_WT_1M	-5.21948	-5.31088	TRUE	NA	0.00183196	NA	3	NA	0	NA	0.135796	NA	0.149792	3	1	0.135796	0.149792	5.21948	5.31088	same_direction
ESR2	Cortical excitatory neuron	NA	0.0760456	NA	1	NA	1	NA	0.127081	NA	0.127081	WT_3M	WT_1M	WT_3M_vs_WT_1M	-2.84577	-1.39886	TRUE	NA	0.0104921	NA	1	NA	0	NA	0.127081	NA	0.127081	1	1	0.127081	0.127081	2.84577	1.39886	same_direction
EVI5	Cortical excitatory neuron	NA	0.210212	NA	1	NA	1	NA	0.119239	NA	0.119239	WT_3M	WT_1M	WT_3M_vs_WT_1M	-5.77258	-0.801777	TRUE	NA	0.00374719	NA	1	NA	0	NA	0.119239	NA	0.119239	1	1	0.119239	0.119239	5.77258	0.801777	same_direction
EXT1	Cortical excitatory neuron	NA	0.149919	NA	2	NA	2	NA	0.140652	NA	0.168753	WT_3M	WT_1M	WT_3M_vs_WT_1M	-5.33281	-1.21645	TRUE	NA	0.00362228	NA	2	NA	0	NA	0.140652	NA	0.168753	2	2	0.140652	0.168753	5.33281	1.21645	same_direction
EYA1	Cortical excitatory neuron	NA	0.218088	NA	2	NA	2	NA	0.120781	NA	0.13175	WT_3M	WT_1M	WT_3M_vs_WT_1M	-4.99439	-0.813624	TRUE	NA	0.00674494	NA	2	NA	0	NA	0.120781	NA	0.13175	2	2	0.120781	0.13175	4.99439	0.813624	same_direction
EYA2	Cortical excitatory neuron	NA	0.0966866	NA	1	NA	1	NA	0.112202	NA	0.112202	WT_3M	WT_1M	WT_3M_vs_WT_1M	-0.887697	0.598888	FALSE	NA	0.0522108	NA	1	NA	1	NA	0.112202	NA	0.112202	1	1	0.112202	0.112202	0.887697	0.598888	opposite_direction
EYA4	Cortical excitatory neuron	NA	0.172732	NA	2	NA	2	NA	0.117955	NA	0.127502	WT_3M	WT_1M	WT_3M_vs_WT_1M	-6.28046	-8.3356	TRUE	NA	0.00212341	NA	2	NA	0	NA	0.117955	NA	0.127502	2	2	0.117955	0.127502	6.28046	8.3356	same_direction
FABP12	Cortical excitatory neuron	NA	0.0130364	NA	1	NA	1	NA	0.103373	NA	0.103373	WT_3M	WT_1M	WT_3M_vs_WT_1M	-1.51492	4.39644	FALSE	NA	0.00449663	NA	1	NA	0	NA	0.103373	NA	0.103373	1	1	0.103373	0.103373	1.51492	4.39644	opposite_direction
FAM110B	Cortical excitatory neuron	NA	0.362303	NA	1	NA	1	NA	0.10795	NA	0.10795	WT_3M	WT_1M	WT_3M_vs_WT_1M	-5.89371	-4.25553	TRUE	NA	0.0059955	NA	1	NA	0	NA	0.10795	NA	0.10795	1	1	0.10795	0.10795	5.89371	4.25553	same_direction
FAM126A	Cortical excitatory neuron	NA	0.255296	NA	1	NA	1	NA	0.16152	NA	0.16152	WT_3M	WT_1M	WT_3M_vs_WT_1M	-4.15469	-3.07536	TRUE	NA	0.0142393	NA	1	NA	1	NA	0.16152	NA	0.16152	1	1	0.16152	0.16152	4.15469	3.07536	same_direction
FAM81B	Cortical excitatory neuron	NA	0.19283	NA	1	NA	1	NA	0.115228	NA	0.115228	WT_3M	WT_1M	WT_3M_vs_WT_1M	-6.21446	-7.915	TRUE	NA	0.00249813	NA	1	NA	0	NA	0.115228	NA	0.115228	1	1	0.115228	0.115228	6.21446	7.915	same_direction
FANCI	Cortical excitatory neuron	NA	0.0280645	NA	3	NA	1	NA	0.105574	NA	0.107182	WT_3M	WT_1M	WT_3M_vs_WT_1M	-0.302758	-0.83752	TRUE	NA	0.022733	NA	3	NA	1	NA	0.105574	NA	0.107182	3	1	0.105574	0.107182	0.302758	0.83752	same_direction
FANK1	Cortical excitatory neuron	NA	0.248235	NA	2	NA	2	NA	0.107003	NA	0.11261	WT_3M	WT_1M	WT_3M_vs_WT_1M	-5.87825	-1.40733	TRUE	NA	0.00412191	NA	2	NA	0	NA	0.107003	NA	0.11261	2	2	0.107003	0.11261	5.87825	1.40733	same_direction
FBXL7	Cortical excitatory neuron	NA	0.202281	NA	5	NA	5	NA	0.186817	NA	0.238029	WT_3M	WT_1M	WT_3M_vs_WT_1M	-5.07703	-4.07348	TRUE	NA	0.00589558	NA	5	NA	1	NA	0.186817	NA	0.238029	5	5	0.186817	0.238029	5.07703	4.07348	same_direction
FDFT1	Cortical excitatory neuron	NA	0.0809343	NA	1	NA	1	NA	0.107843	NA	0.107843	WT_3M	WT_1M	WT_3M_vs_WT_1M	-3.0785	-0.444843	TRUE	NA	0.00949288	NA	1	NA	0	NA	0.107843	NA	0.107843	1	1	0.107843	0.107843	3.0785	0.444843	same_direction
FGF12	Cortical excitatory neuron	NA	0.00452653	NA	3	NA	0	NA	0.127683	NA	0.141285	WT_3M	WT_1M	WT_3M_vs_WT_1M	1.84211	-0.437928	FALSE	NA	0.0164876	NA	3	NA	1	NA	0.127683	NA	0.141285	3	1	0.127683	0.141285	1.84211	0.437928	opposite_direction
FGF14	Cortical excitatory neuron	NA	0.00362122	NA	3	NA	0	NA	0.140876	NA	0.17056	WT_3M	WT_1M	WT_3M_vs_WT_1M	0.251559	1.20996	TRUE	NA	0.00433009	NA	3	NA	0	NA	0.140876	NA	0.17056	3	0	0.140876	0.17056	0.251559	1.20996	same_direction
FIGN	Cortical excitatory neuron	NA	0.418251	NA	2	NA	2	NA	0.119443	NA	0.125092	WT_3M	WT_1M	WT_3M_vs_WT_1M	-4.93091	-0.546566	TRUE	NA	0.0136148	NA	2	NA	1	NA	0.119443	NA	0.125092	2	2	0.119443	0.125092	4.93091	0.546566	same_direction
FLRT2	Cortical excitatory neuron	NA	0.2151	NA	3	NA	3	NA	0.183273	NA	0.238673	WT_3M	WT_1M	WT_3M_vs_WT_1M	-5.86958	-6.49615	TRUE	NA	0.00358065	NA	3	NA	1	NA	0.183273	NA	0.238673	3	3	0.183273	0.238673	5.86958	6.49615	same_direction
FLT1	Cortical excitatory neuron	NA	0.00217273	NA	1	NA	0	NA	0.119598	NA	0.119598	WT_3M	WT_1M	WT_3M_vs_WT_1M	-0.115068	7.20971	FALSE	NA	0.0019985	NA	1	NA	0	NA	0.119598	NA	0.119598	1	0	0.119598	0.119598	0.115068	7.20971	opposite_direction
FMN1	Cortical excitatory neuron	NA	0.00597501	NA	1	NA	0	NA	0.148126	NA	0.148126	WT_3M	WT_1M	WT_3M_vs_WT_1M	3.44261	2.99323	TRUE	NA	0.0659505	NA	1	NA	1	NA	0.148126	NA	0.148126	1	1	0.148126	0.148126	3.44261	2.99323	same_direction
FOXG1	Cortical excitatory neuron	NA	0.0222705	NA	2	NA	1	NA	0.117775	NA	0.132508	WT_3M	WT_1M	WT_3M_vs_WT_1M	-2.97361	3.68755	FALSE	NA	0.00274794	NA	2	NA	0	NA	0.117775	NA	0.132508	2	1	0.117775	0.132508	2.97361	3.68755	opposite_direction
FOXP1	Cortical excitatory neuron	NA	0.108335	NA	9	NA	3	NA	0.171155	NA	0.264534	WT_3M	WT_1M	WT_3M_vs_WT_1M	-1.12546	-0.0687782	TRUE	NA	0.0496017	NA	9	NA	3	NA	0.171155	NA	0.264534	9	3	0.171155	0.264534	1.12546	0.0687782	same_direction
FOXP2	Cortical excitatory neuron	NA	0.0176534	NA	2	NA	1	NA	0.114758	NA	0.124869	WT_3M	WT_1M	WT_3M_vs_WT_1M	-1.91077	2.20968	FALSE	NA	0.00462153	NA	2	NA	0	NA	0.114758	NA	0.124869	2	1	0.114758	0.124869	1.91077	2.20968	opposite_direction
FREM2	Cortical excitatory neuron	NA	0.103386	NA	3	NA	3	NA	0.136789	NA	0.1473	WT_3M	WT_1M	WT_3M_vs_WT_1M	-3.59002	-7.47798	TRUE	NA	0.00849363	NA	3	NA	2	NA	0.136789	NA	0.1473	3	3	0.136789	0.1473	3.59002	7.47798	same_direction
FRY	Cortical excitatory neuron	NA	0.0173819	NA	2	NA	0	NA	0.105964	NA	0.111898	WT_3M	WT_1M	WT_3M_vs_WT_1M	-0.774829	2.08973	FALSE	NA	0.0101174	NA	2	NA	0	NA	0.105964	NA	0.111898	2	0	0.105964	0.111898	0.774829	2.08973	opposite_direction
FSTL4	Cortical excitatory neuron	NA	0.148561	NA	2	NA	2	NA	0.151638	NA	0.185281	WT_3M	WT_1M	WT_3M_vs_WT_1M	-4.97662	0.628346	FALSE	NA	0.00462153	NA	2	NA	0	NA	0.151638	NA	0.185281	2	2	0.151638	0.185281	4.97662	0.628346	opposite_direction
FUT9	Cortical excitatory neuron	NA	0.0248054	NA	3	NA	1	NA	0.137603	NA	0.150585	WT_3M	WT_1M	WT_3M_vs_WT_1M	-2.85982	-2.89658	TRUE	NA	0.00333084	NA	3	NA	0	NA	0.137603	NA	0.150585	3	1	0.137603	0.150585	2.85982	2.89658	same_direction
GABRA2	Cortical excitatory neuron	NA	0.000543183	NA	1	NA	0	NA	0.150518	NA	0.150518	WT_3M	WT_1M	WT_3M_vs_WT_1M	1.06866	-2.07705	FALSE	NA	0.00124906	NA	1	NA	0	NA	0.150518	NA	0.150518	1	0	0.150518	0.150518	1.06866	2.07705	opposite_direction
GALNT10	Cortical excitatory neuron	NA	0.18767	NA	6	NA	6	NA	0.188738	NA	0.227459	WT_3M	WT_1M	WT_3M_vs_WT_1M	-4.47779	-3.07446	TRUE	NA	0.00832709	NA	6	NA	2	NA	0.188738	NA	0.227459	6	6	0.188738	0.227459	4.47779	3.07446	same_direction
GALNT18	Cortical excitatory neuron	NA	0.142423	NA	5	NA	5	NA	0.163604	NA	0.204126	WT_3M	WT_1M	WT_3M_vs_WT_1M	-5.50074	-6.12734	TRUE	NA	0.00304771	NA	5	NA	0	NA	0.163604	NA	0.204126	5	5	0.163604	0.204126	5.50074	6.12734	same_direction
GALNT5	Cortical excitatory neuron	NA	0.225783	NA	3	NA	3	NA	0.155614	NA	0.165001	WT_3M	WT_1M	WT_3M_vs_WT_1M	-4.09077	-11.2404	TRUE	NA	0.0131568	NA	3	NA	2	NA	0.155614	NA	0.165001	3	3	0.155614	0.165001	4.09077	11.2404	same_direction
GALNTL6	Cortical excitatory neuron	NA	0.0103205	NA	1	NA	1	NA	0.111753	NA	0.111753	WT_3M	WT_1M	WT_3M_vs_WT_1M	-3.61677	3.9979	FALSE	NA	0.000749438	NA	1	NA	0	NA	0.111753	NA	0.111753	1	1	0.111753	0.111753	3.61677	3.9979	opposite_direction
GAP43	Cortical excitatory neuron	NA	0.00787615	NA	2	NA	1	NA	0.115521	NA	0.126465	WT_3M	WT_1M	WT_3M_vs_WT_1M	-1.05189	0.391674	FALSE	NA	0.00374719	NA	2	NA	0	NA	0.115521	NA	0.126465	2	1	0.115521	0.126465	1.05189	0.391674	opposite_direction
GAS1	Cortical excitatory neuron	NA	0.077132	NA	1	NA	1	NA	0.141245	NA	0.141245	WT_3M	WT_1M	WT_3M_vs_WT_1M	-2.90064	-0.94752	TRUE	NA	0.0102423	NA	1	NA	0	NA	0.141245	NA	0.141245	1	1	0.141245	0.141245	2.90064	0.94752	same_direction
GAS2L3	Cortical excitatory neuron	NA	0.00597501	NA	1	NA	0	NA	0.13123	NA	0.13123	WT_3M	WT_1M	WT_3M_vs_WT_1M	-0.482929	-2.58613	TRUE	NA	0.00424681	NA	1	NA	0	NA	0.13123	NA	0.13123	1	0	0.13123	0.13123	0.482929	2.58613	same_direction
GAS7	Cortical excitatory neuron	NA	0.187398	NA	1	NA	1	NA	0.133157	NA	0.133157	WT_3M	WT_1M	WT_3M_vs_WT_1M	-3.43494	-3.85895	TRUE	NA	0.0172371	NA	1	NA	0	NA	0.133157	NA	0.133157	1	1	0.133157	0.133157	3.43494	3.85895	same_direction
GCNT1	Cortical excitatory neuron	NA	0.180608	NA	2	NA	2	NA	0.129219	NA	0.133167	WT_3M	WT_1M	WT_3M_vs_WT_1M	-4.14456	-2.03795	TRUE	NA	0.0101174	NA	2	NA	1	NA	0.129219	NA	0.133167	2	2	0.129219	0.133167	4.14456	2.03795	same_direction
GDPD5	Cortical excitatory neuron	NA	0.0065182	NA	2	NA	0	NA	0.118593	NA	0.128575	WT_3M	WT_1M	WT_3M_vs_WT_1M	2.9826	4.0066	TRUE	NA	0.0522108	NA	2	NA	2	NA	0.118593	NA	0.128575	2	2	0.118593	0.128575	2.9826	4.0066	same_direction
GEN1	Cortical excitatory neuron	NA	0.0282455	NA	1	NA	1	NA	0.117378	NA	0.117378	WT_3M	WT_1M	WT_3M_vs_WT_1M	-2.40657	-1.63684	TRUE	NA	0.00524607	NA	1	NA	0	NA	0.117378	NA	0.117378	1	1	0.117378	0.117378	2.40657	1.63684	same_direction
GHR	Cortical excitatory neuron	NA	0.123846	NA	1	NA	1	NA	0.102044	NA	0.102044	WT_3M	WT_1M	WT_3M_vs_WT_1M	-6.81704	-6.5475	TRUE	NA	0.000999251	NA	1	NA	0	NA	0.102044	NA	0.102044	1	1	0.102044	0.102044	6.81704	6.5475	same_direction
GJA1	Cortical excitatory neuron	NA	0.192287	NA	3	NA	3	NA	0.141992	NA	0.168192	WT_3M	WT_1M	WT_3M_vs_WT_1M	-5.02009	-5.67897	TRUE	NA	0.00582896	NA	3	NA	0	NA	0.141992	NA	0.168192	3	3	0.141992	0.168192	5.02009	5.67897	same_direction
GLCCI1	Cortical excitatory neuron	NA	0.0429115	NA	2	NA	1	NA	0.121838	NA	0.133912	WT_3M	WT_1M	WT_3M_vs_WT_1M	-0.978165	0.529065	FALSE	NA	0.0217337	NA	2	NA	1	NA	0.121838	NA	0.133912	2	1	0.121838	0.133912	0.978165	0.529065	opposite_direction
GLCE	Cortical excitatory neuron	NA	0.0282455	NA	1	NA	1	NA	0.107077	NA	0.107077	WT_3M	WT_1M	WT_3M_vs_WT_1M	-0.668272	-0.731451	TRUE	NA	0.0177367	NA	1	NA	1	NA	0.107077	NA	0.107077	1	1	0.107077	0.107077	0.668272	0.731451	same_direction
GLI2	Cortical excitatory neuron	NA	0.107116	NA	5	NA	4	NA	0.132993	NA	0.1614	WT_3M	WT_1M	WT_3M_vs_WT_1M	-1.67292	-4.81542	TRUE	NA	0.0335249	NA	5	NA	3	NA	0.132993	NA	0.1614	5	4	0.132993	0.1614	1.67292	4.81542	same_direction
GLIS3	Cortical excitatory neuron	NA	0.124389	NA	1	NA	1	NA	0.128359	NA	0.128359	WT_3M	WT_1M	WT_3M_vs_WT_1M	-5.01607	-5.37893	TRUE	NA	0.00374719	NA	1	NA	0	NA	0.128359	NA	0.128359	1	1	0.128359	0.128359	5.01607	5.37893	same_direction
GLYATL2	Cortical excitatory neuron	NA	0.00108637	NA	1	NA	0	NA	0.108145	NA	0.108145	WT_3M	WT_1M	WT_3M_vs_WT_1M	1.13092	1.3206	TRUE	NA	0.00249813	NA	1	NA	0	NA	0.108145	NA	0.108145	1	0	0.108145	0.108145	1.13092	1.3206	same_direction
GMNC	Cortical excitatory neuron	NA	0.126697	NA	4	NA	4	NA	0.154068	NA	0.189039	WT_3M	WT_1M	WT_3M_vs_WT_1M	-4.14699	-9.87848	TRUE	NA	0.00705721	NA	4	NA	1	NA	0.154068	NA	0.189039	4	4	0.154068	0.189039	4.14699	9.87848	same_direction
GNB3	Cortical excitatory neuron	NA	0.482347	NA	1	NA	1	NA	0.232791	NA	0.232791	WT_3M	WT_1M	WT_3M_vs_WT_1M	0.950581	4.55521	TRUE	NA	0.932301	NA	1	NA	1	NA	0.232791	NA	0.232791	1	1	0.232791	0.232791	0.950581	4.55521	same_direction
GPC1	Cortical excitatory neuron	NA	0.0244432	NA	1	NA	0	NA	0.11227	NA	0.11227	WT_3M	WT_1M	WT_3M_vs_WT_1M	-1.55655	-1.71807	TRUE	NA	0.00824382	NA	1	NA	0	NA	0.11227	NA	0.11227	1	0	0.11227	0.11227	1.55655	1.71807	same_direction
GPC3	Cortical excitatory neuron	NA	0.0820206	NA	1	NA	1	NA	0.134082	NA	0.134082	WT_3M	WT_1M	WT_3M_vs_WT_1M	-5.12805	-5.89927	TRUE	NA	0.00224831	NA	1	NA	0	NA	0.134082	NA	0.134082	1	1	0.134082	0.134082	5.12805	5.89927	same_direction
GPC5	Cortical excitatory neuron	NA	0.00162955	NA	1	NA	0	NA	0.139142	NA	0.139142	WT_3M	WT_1M	WT_3M_vs_WT_1M	4.71156	4.2027	TRUE	NA	0.0452161	NA	1	NA	1	NA	0.139142	NA	0.139142	1	1	0.139142	0.139142	4.71156	4.2027	same_direction
GPC6	Cortical excitatory neuron	NA	0.0297393	NA	4	NA	0	NA	0.124766	NA	0.155641	WT_3M	WT_1M	WT_3M_vs_WT_1M	1.07649	2.35126	TRUE	NA	0.0628279	NA	4	NA	2	NA	0.124766	NA	0.155641	4	2	0.124766	0.155641	1.07649	2.35126	same_direction
GPR160	Cortical excitatory neuron	NA	0.0065182	NA	1	NA	0	NA	0.124185	NA	0.124185	WT_3M	WT_1M	WT_3M_vs_WT_1M	3.26344	3.80434	TRUE	NA	0.0634524	NA	1	NA	1	NA	0.124185	NA	0.124185	1	1	0.124185	0.124185	3.26344	3.80434	same_direction
GRIK2	Cortical excitatory neuron	NA	0.00434546	NA	1	NA	0	NA	0.135319	NA	0.135319	WT_3M	WT_1M	WT_3M_vs_WT_1M	-0.642416	1.48908	FALSE	NA	0.00274794	NA	1	NA	0	NA	0.135319	NA	0.135319	1	0	0.135319	0.135319	0.642416	1.48908	opposite_direction
GRM8	Cortical excitatory neuron	NA	0.0947854	NA	2	NA	2	NA	0.175063	NA	0.176236	WT_3M	WT_1M	WT_3M_vs_WT_1M	-2.41134	-4.09818	TRUE	NA	0.0177367	NA	2	NA	1	NA	0.175063	NA	0.176236	2	2	0.175063	0.176236	2.41134	4.09818	same_direction
GTSE1	Cortical excitatory neuron	NA	0.026616	NA	1	NA	1	NA	0.108108	NA	0.108108	WT_3M	WT_1M	WT_3M_vs_WT_1M	-1.51573	-0.760374	TRUE	NA	0.00924307	NA	1	NA	0	NA	0.108108	NA	0.108108	1	1	0.108108	0.108108	1.51573	0.760374	same_direction
GULP1	Cortical excitatory neuron	NA	0.310158	NA	1	NA	1	NA	0.237393	NA	0.237393	WT_3M	WT_1M	WT_3M_vs_WT_1M	-4.65196	-7.22732	TRUE	NA	0.0122408	NA	1	NA	1	NA	0.237393	NA	0.237393	1	1	0.237393	0.237393	4.65196	7.22732	same_direction
H2AFZ	Cortical excitatory neuron	NA	0.0108637	NA	1	NA	0	NA	0.121355	NA	0.121355	WT_3M	WT_1M	WT_3M_vs_WT_1M	-0.269861	0.219687	FALSE	NA	0.00899326	NA	1	NA	0	NA	0.121355	NA	0.121355	1	0	0.121355	0.121355	0.269861	0.219687	opposite_direction
HDAC9	Cortical excitatory neuron	NA	0.204237	NA	1	NA	1	NA	0.23456	NA	0.23456	WT_3M	WT_1M	WT_3M_vs_WT_1M	-5.731	-2.39809	TRUE	NA	0.00374719	NA	1	NA	0	NA	0.23456	NA	0.23456	1	1	0.23456	0.23456	5.731	2.39809	same_direction
HIVEP3	Cortical excitatory neuron	NA	0.00244432	NA	2	NA	0	NA	0.172298	NA	0.211427	WT_3M	WT_1M	WT_3M_vs_WT_1M	0.162636	0.611029	TRUE	NA	0.00274794	NA	2	NA	0	NA	0.172298	NA	0.211427	2	0	0.172298	0.211427	0.162636	0.611029	same_direction
HMGB1	Cortical excitatory neuron	NA	0.0173819	NA	2	NA	0	NA	0.124224	NA	0.124486	WT_3M	WT_1M	WT_3M_vs_WT_1M	-0.774829	0.275716	FALSE	NA	0.0101174	NA	2	NA	0	NA	0.124224	NA	0.124486	2	0	0.124224	0.124486	0.774829	0.275716	opposite_direction
HOXB3	Cortical excitatory neuron	NA	0.0211841	NA	1	NA	1	NA	0.103009	NA	0.103009	WT_3M	WT_1M	WT_3M_vs_WT_1M	1.04172	3.98782	TRUE	NA	0.0437172	NA	1	NA	1	NA	0.103009	NA	0.103009	1	1	0.103009	0.103009	1.04172	3.98782	same_direction
HPSE2	Cortical excitatory neuron	NA	0.00434546	NA	1	NA	0	NA	0.101231	NA	0.101231	WT_3M	WT_1M	WT_3M_vs_WT_1M	-0.521113	1.14966	FALSE	NA	0.00299775	NA	1	NA	0	NA	0.101231	NA	0.101231	1	0	0.101231	0.101231	0.521113	1.14966	opposite_direction
HS3ST3A1	Cortical excitatory neuron	NA	0.105106	NA	2	NA	2	NA	0.112462	NA	0.116424	WT_3M	WT_1M	WT_3M_vs_WT_1M	-3.9686	-4.96073	TRUE	NA	0.00662003	NA	2	NA	0	NA	0.112462	NA	0.116424	2	2	0.112462	0.116424	3.9686	4.96073	same_direction
HS6ST2	Cortical excitatory neuron	NA	0.00271592	NA	1	NA	0	NA	0.117147	NA	0.117147	WT_3M	WT_1M	WT_3M_vs_WT_1M	-1.06165	-5.84572	TRUE	NA	0.00124906	NA	1	NA	0	NA	0.117147	NA	0.117147	1	0	0.117147	0.117147	1.06165	5.84572	same_direction
HS6ST3	Cortical excitatory neuron	NA	0.17409	NA	2	NA	2	NA	0.178844	NA	0.181495	WT_3M	WT_1M	WT_3M_vs_WT_1M	-3.32873	-8.40032	TRUE	NA	0.0172371	NA	2	NA	1	NA	0.178844	NA	0.181495	2	2	0.178844	0.181495	3.32873	8.40032	same_direction
HSD17B2	Cortical excitatory neuron	NA	0.232482	NA	1	NA	1	NA	0.106316	NA	0.106316	WT_3M	WT_1M	WT_3M_vs_WT_1M	-3.0374	-6.50678	TRUE	NA	0.0282288	NA	1	NA	1	NA	0.106316	NA	0.106316	1	1	0.106316	0.106316	3.0374	6.50678	same_direction
HTR1E	Cortical excitatory neuron	NA	0.120587	NA	1	NA	1	NA	0.106539	NA	0.106539	WT_3M	WT_1M	WT_3M_vs_WT_1M	-4.43076	-6.81754	TRUE	NA	0.00549588	NA	1	NA	0	NA	0.106539	NA	0.106539	1	1	0.106539	0.106539	4.43076	6.81754	same_direction
HYDIN	Cortical excitatory neuron	NA	0.143219	NA	3	NA	3	NA	0.145197	NA	0.153189	WT_3M	WT_1M	WT_3M_vs_WT_1M	-3.12561	-1.38941	TRUE	NA	0.0163211	NA	3	NA	1	NA	0.145197	NA	0.153189	3	3	0.145197	0.153189	3.12561	1.38941	same_direction
ID2	Cortical excitatory neuron	NA	0.268876	NA	1	NA	1	NA	0.117155	NA	0.117155	WT_3M	WT_1M	WT_3M_vs_WT_1M	-5.52396	-5.1245	TRUE	NA	0.00574569	NA	1	NA	0	NA	0.117155	NA	0.117155	1	1	0.117155	0.117155	5.52396	5.1245	same_direction
ID4	Cortical excitatory neuron	NA	0.0440754	NA	7	NA	4	NA	0.194394	NA	0.257867	WT_3M	WT_1M	WT_3M_vs_WT_1M	-2.70526	-2.19125	TRUE	NA	0.00667357	NA	7	NA	2	NA	0.194394	NA	0.257867	7	4	0.194394	0.257867	2.70526	2.19125	same_direction
IFI44L	Cortical excitatory neuron	NA	0.0162955	NA	1	NA	0	NA	0.160087	NA	0.160087	WT_3M	WT_1M	WT_3M_vs_WT_1M	-3.14873	-0.633377	TRUE	NA	0.00174869	NA	1	NA	0	NA	0.160087	NA	0.160087	1	0	0.160087	0.160087	3.14873	0.633377	same_direction
IGF1	Cortical excitatory neuron	NA	0.268468	NA	4	NA	4	NA	0.150946	NA	0.181104	WT_3M	WT_1M	WT_3M_vs_WT_1M	-3.43505	-6.72196	TRUE	NA	0.0247315	NA	4	NA	1	NA	0.150946	NA	0.181104	4	4	0.150946	0.181104	3.43505	6.72196	same_direction
IGF2BP2	Cortical excitatory neuron	NA	0.176534	NA	1	NA	1	NA	0.160095	NA	0.160095	WT_3M	WT_1M	WT_3M_vs_WT_1M	-3.26799	-0.528305	TRUE	NA	0.0182363	NA	1	NA	1	NA	0.160095	NA	0.160095	1	1	0.160095	0.160095	3.26799	0.528305	same_direction
IGFBP5	Cortical excitatory neuron	NA	0.179794	NA	2	NA	2	NA	0.110352	NA	0.113793	WT_3M	WT_1M	WT_3M_vs_WT_1M	-3.49433	-4.11741	TRUE	NA	0.0158631	NA	2	NA	1	NA	0.110352	NA	0.113793	2	2	0.110352	0.113793	3.49433	4.11741	same_direction
IGFBP7	Cortical excitatory neuron	NA	0.15707	NA	6	NA	6	NA	0.168449	NA	0.22182	WT_3M	WT_1M	WT_3M_vs_WT_1M	-3.0199	-4.34074	TRUE	NA	0.0192772	NA	6	NA	2	NA	0.168449	NA	0.22182	6	6	0.168449	0.22182	3.0199	4.34074	same_direction
IL1RAPL1	Cortical excitatory neuron	NA	0.00434546	NA	2	NA	0	NA	0.155625	NA	0.192602	WT_3M	WT_1M	WT_3M_vs_WT_1M	-2.01581	-3.19119	TRUE	NA	0.000999251	NA	2	NA	0	NA	0.155625	NA	0.192602	2	0	0.155625	0.192602	2.01581	3.19119	same_direction
IMPG2	Cortical excitatory neuron	NA	0.032772	NA	3	NA	1	NA	0.12874	NA	0.156154	WT_3M	WT_1M	WT_3M_vs_WT_1M	1.01939	5.04751	TRUE	NA	0.0665334	NA	3	NA	3	NA	0.12874	NA	0.156154	3	3	0.12874	0.156154	1.01939	5.04751	same_direction
INSRR	Cortical excitatory neuron	NA	0.00108637	NA	1	NA	0	NA	0.112288	NA	0.112288	WT_3M	WT_1M	WT_3M_vs_WT_1M	-0.481969	-0.243044	TRUE	NA	0.000749438	NA	1	NA	0	NA	0.112288	NA	0.112288	1	0	0.112288	0.112288	0.481969	0.243044	same_direction
IQSEC1	Cortical excitatory neuron	NA	0.0678979	NA	1	NA	1	NA	0.1349	NA	0.1349	WT_3M	WT_1M	WT_3M_vs_WT_1M	1.7371	2.63957	TRUE	NA	0.22658	NA	1	NA	1	NA	0.1349	NA	0.1349	1	1	0.1349	0.1349	1.7371	2.63957	same_direction
ITGA2	Cortical excitatory neuron	NA	0.0108637	NA	1	NA	0	NA	0.133768	NA	0.133768	WT_3M	WT_1M	WT_3M_vs_WT_1M	-1.42009	-1.94633	TRUE	NA	0.003997	NA	1	NA	0	NA	0.133768	NA	0.133768	1	0	0.133768	0.133768	1.42009	1.94633	same_direction
ITPR1	Cortical excitatory neuron	NA	0.27648	NA	2	NA	2	NA	0.150759	NA	0.19151	WT_3M	WT_1M	WT_3M_vs_WT_1M	-6.12165	-3.93423	TRUE	NA	0.0038721	NA	2	NA	0	NA	0.150759	NA	0.19151	2	2	0.150759	0.19151	6.12165	3.93423	same_direction
IVNS1ABP	Cortical excitatory neuron	NA	0.00298751	NA	2	NA	0	NA	0.105185	NA	0.106944	WT_3M	WT_1M	WT_3M_vs_WT_1M	2.17726	-0.38155	FALSE	NA	0.0138646	NA	2	NA	1	NA	0.105185	NA	0.106944	2	1	0.105185	0.106944	2.17726	0.38155	opposite_direction
JPH1	Cortical excitatory neuron	NA	0.0157523	NA	2	NA	1	NA	0.116184	NA	0.128964	WT_3M	WT_1M	WT_3M_vs_WT_1M	-0.842013	1.56344	FALSE	NA	0.00874344	NA	2	NA	0	NA	0.116184	NA	0.128964	2	1	0.116184	0.128964	0.842013	1.56344	opposite_direction
KALRN	Cortical excitatory neuron	NA	0.0032591	NA	1	NA	0	NA	0.124034	NA	0.124034	WT_3M	WT_1M	WT_3M_vs_WT_1M	0.452502	1.05634	TRUE	NA	0.00449663	NA	1	NA	0	NA	0.124034	NA	0.124034	1	0	0.124034	0.124034	0.452502	1.05634	same_direction
KCNB2	Cortical excitatory neuron	NA	0.00597501	NA	1	NA	0	NA	0.153119	NA	0.153119	WT_3M	WT_1M	WT_3M_vs_WT_1M	3.88548	6.1999	TRUE	NA	0.0896827	NA	1	NA	1	NA	0.153119	NA	0.153119	1	1	0.153119	0.153119	3.88548	6.1999	same_direction
KCNC2	Cortical excitatory neuron	NA	0.00488865	NA	1	NA	0	NA	0.119039	NA	0.119039	WT_3M	WT_1M	WT_3M_vs_WT_1M	-1.43215	1.45497	FALSE	NA	0.00174869	NA	1	NA	0	NA	0.119039	NA	0.119039	1	0	0.119039	0.119039	1.43215	1.45497	opposite_direction
KCNH5	Cortical excitatory neuron	NA	0.0874525	NA	1	NA	1	NA	0.151056	NA	0.151056	WT_3M	WT_1M	WT_3M_vs_WT_1M	-5.56557	-6.83819	TRUE	NA	0.00174869	NA	1	NA	0	NA	0.151056	NA	0.151056	1	1	0.151056	0.151056	5.56557	6.83819	same_direction
KCNH7	Cortical excitatory neuron	NA	0.00353069	NA	2	NA	0	NA	0.108487	NA	0.109753	WT_3M	WT_1M	WT_3M_vs_WT_1M	0.861157	1.81493	TRUE	NA	0.00649513	NA	2	NA	1	NA	0.108487	NA	0.109753	2	1	0.108487	0.109753	0.861157	1.81493	same_direction
KCNH8	Cortical excitatory neuron	NA	0.00597501	NA	1	NA	0	NA	0.109898	NA	0.109898	WT_3M	WT_1M	WT_3M_vs_WT_1M	-0.0555141	0.0147051	FALSE	NA	0.00574569	NA	1	NA	0	NA	0.109898	NA	0.109898	1	0	0.109898	0.109898	0.0555141	0.0147051	opposite_direction
KCNIP1	Cortical excitatory neuron	NA	0.183596	NA	1	NA	1	NA	0.103931	NA	0.103931	WT_3M	WT_1M	WT_3M_vs_WT_1M	-3.14028	-8.40104	TRUE	NA	0.0207344	NA	1	NA	1	NA	0.103931	NA	0.103931	1	1	0.103931	0.103931	3.14028	8.40104	same_direction
KCNJ13	Cortical excitatory neuron	NA	0.374036	NA	5	NA	5	NA	0.167796	NA	0.200381	WT_3M	WT_1M	WT_3M_vs_WT_1M	-4.62249	-6.53021	TRUE	NA	0.0150887	NA	5	NA	1	NA	0.167796	NA	0.200381	5	5	0.167796	0.200381	4.62249	6.53021	same_direction
KCNJ3	Cortical excitatory neuron	NA	0.00108637	NA	2	NA	0	NA	0.173184	NA	0.224633	WT_3M	WT_1M	WT_3M_vs_WT_1M	1.74335	-4.60909	FALSE	NA	0.0038721	NA	2	NA	0	NA	0.173184	NA	0.224633	2	0	0.173184	0.224633	1.74335	4.60909	opposite_direction
KCNMB2	Cortical excitatory neuron	NA	0.00719718	NA	4	NA	1	NA	0.123312	NA	0.153225	WT_3M	WT_1M	WT_3M_vs_WT_1M	-0.366962	-2.63236	TRUE	NA	0.00555833	NA	4	NA	1	NA	0.123312	NA	0.153225	4	1	0.123312	0.153225	0.366962	2.63236	same_direction
KCNN3	Cortical excitatory neuron	NA	0.0114068	NA	1	NA	0	NA	0.111248	NA	0.111248	WT_3M	WT_1M	WT_3M_vs_WT_1M	-0.858728	-0.453244	TRUE	NA	0.00624532	NA	1	NA	0	NA	0.111248	NA	0.111248	1	0	0.111248	0.111248	0.858728	0.453244	same_direction
KCNS3	Cortical excitatory neuron	NA	0.00760456	NA	1	NA	0	NA	0.102596	NA	0.102596	WT_3M	WT_1M	WT_3M_vs_WT_1M	-1.09877	-1.63031	TRUE	NA	0.00349738	NA	1	NA	0	NA	0.102596	NA	0.102596	1	0	0.102596	0.102596	1.09877	1.63031	same_direction
KCNT2	Cortical excitatory neuron	NA	0.536665	NA	1	NA	1	NA	0.100681	NA	0.100681	WT_3M	WT_1M	WT_3M_vs_WT_1M	-1.00664	-0.734813	TRUE	NA	0.26705	NA	1	NA	1	NA	0.100681	NA	0.100681	1	1	0.100681	0.100681	1.00664	0.734813	same_direction
KCTD8	Cortical excitatory neuron	NA	0.101575	NA	1	NA	1	NA	0.179678	NA	0.179678	WT_3M	WT_1M	WT_3M_vs_WT_1M	-4.54787	-4.24763	TRUE	NA	0.00424681	NA	1	NA	0	NA	0.179678	NA	0.179678	1	1	0.179678	0.179678	4.54787	4.24763	same_direction
KDR	Cortical excitatory neuron	NA	0.0323194	NA	2	NA	1	NA	0.192449	NA	0.237097	WT_3M	WT_1M	WT_3M_vs_WT_1M	-1.87418	-2.50652	TRUE	NA	0.00874344	NA	2	NA	1	NA	0.192449	NA	0.237097	2	1	0.192449	0.237097	1.87418	2.50652	same_direction
KIAA1217	Cortical excitatory neuron	NA	0.0334963	NA	3	NA	2	NA	0.177051	NA	0.205874	WT_3M	WT_1M	WT_3M_vs_WT_1M	-2.86965	-0.743452	TRUE	NA	0.00449663	NA	3	NA	0	NA	0.177051	NA	0.205874	3	2	0.177051	0.205874	2.86965	0.743452	same_direction
KIF14	Cortical excitatory neuron	NA	0.162955	NA	2	NA	1	NA	0.113141	NA	0.120162	WT_3M	WT_1M	WT_3M_vs_WT_1M	-0.870918	-1.12761	TRUE	NA	0.0890582	NA	2	NA	1	NA	0.113141	NA	0.120162	2	1	0.113141	0.120162	0.870918	1.12761	same_direction
KIF15	Cortical excitatory neuron	NA	0.0114068	NA	1	NA	0	NA	0.149444	NA	0.149444	WT_3M	WT_1M	WT_3M_vs_WT_1M	0.632356	-1.0295	FALSE	NA	0.0177367	NA	1	NA	0	NA	0.149444	NA	0.149444	1	0	0.149444	0.149444	0.632356	1.0295	opposite_direction
KIF23	Cortical excitatory neuron	NA	0.0282455	NA	1	NA	1	NA	0.113871	NA	0.113871	WT_3M	WT_1M	WT_3M_vs_WT_1M	-0.668272	-4.43336	TRUE	NA	0.0177367	NA	1	NA	1	NA	0.113871	NA	0.113871	1	1	0.113871	0.113871	0.668272	4.43336	same_direction
KIF26B	Cortical excitatory neuron	NA	0.670288	NA	1	NA	1	NA	0.104738	NA	0.104738	WT_3M	WT_1M	WT_3M_vs_WT_1M	-1.65286	-3.66703	TRUE	NA	0.21309	NA	1	NA	1	NA	0.104738	NA	0.104738	1	1	0.104738	0.104738	1.65286	3.66703	same_direction
KIFC3	Cortical excitatory neuron	NA	0.00162955	NA	1	NA	0	NA	0.103681	NA	0.103681	WT_3M	WT_1M	WT_3M_vs_WT_1M	4.47905	3.43865	TRUE	NA	0.0384711	NA	1	NA	1	NA	0.103681	NA	0.103681	1	1	0.103681	0.103681	4.47905	3.43865	same_direction
KITLG	Cortical excitatory neuron	NA	0.00434546	NA	2	NA	0	NA	0.108735	NA	0.114826	WT_3M	WT_1M	WT_3M_vs_WT_1M	-1.86055	-1.37866	TRUE	NA	0.00112416	NA	2	NA	0	NA	0.108735	NA	0.114826	2	0	0.108735	0.114826	1.86055	1.37866	same_direction
KLF12	Cortical excitatory neuron	NA	0.0407387	NA	1	NA	1	NA	0.10418	NA	0.10418	WT_3M	WT_1M	WT_3M_vs_WT_1M	0.158017	0.150595	TRUE	NA	0.0454659	NA	1	NA	1	NA	0.10418	NA	0.10418	1	1	0.10418	0.10418	0.158017	0.150595	same_direction
KLHL14	Cortical excitatory neuron	NA	0.0320478	NA	1	NA	1	NA	0.114159	NA	0.114159	WT_3M	WT_1M	WT_3M_vs_WT_1M	-2.3989	-2.5298	TRUE	NA	0.0059955	NA	1	NA	0	NA	0.114159	NA	0.114159	1	1	0.114159	0.114159	2.3989	2.5298	same_direction
KLHL29	Cortical excitatory neuron	NA	0.143672	NA	2	NA	2	NA	0.109485	NA	0.118549	WT_3M	WT_1M	WT_3M_vs_WT_1M	-5.37168	-0.129201	TRUE	NA	0.00337247	NA	2	NA	0	NA	0.109485	NA	0.118549	2	2	0.109485	0.118549	5.37168	0.129201	same_direction
LAMA1	Cortical excitatory neuron	NA	0.261814	NA	1	NA	1	NA	0.114331	NA	0.114331	WT_3M	WT_1M	WT_3M_vs_WT_1M	-1.94445	-1.11482	TRUE	NA	0.067949	NA	1	NA	1	NA	0.114331	NA	0.114331	1	1	0.114331	0.114331	1.94445	1.11482	same_direction
LAMA2	Cortical excitatory neuron	NA	0.154807	NA	1	NA	1	NA	0.106926	NA	0.106926	WT_3M	WT_1M	WT_3M_vs_WT_1M	-7.13874	-1.85191	TRUE	NA	0.000999251	NA	1	NA	0	NA	0.106926	NA	0.106926	1	1	0.106926	0.106926	7.13874	1.85191	same_direction
LAMA4	Cortical excitatory neuron	NA	0.017925	NA	1	NA	0	NA	0.135688	NA	0.135688	WT_3M	WT_1M	WT_3M_vs_WT_1M	-2.05197	0.890419	FALSE	NA	0.00424681	NA	1	NA	0	NA	0.135688	NA	0.135688	1	0	0.135688	0.135688	2.05197	0.890419	opposite_direction
LAMB1	Cortical excitatory neuron	NA	0.217092	NA	3	NA	3	NA	0.22727	NA	0.27252	WT_3M	WT_1M	WT_3M_vs_WT_1M	-5.17493	-4.21658	TRUE	NA	0.00591223	NA	3	NA	0	NA	0.22727	NA	0.27252	3	3	0.22727	0.27252	5.17493	4.21658	same_direction
LDB2	Cortical excitatory neuron	NA	0.182147	NA	3	NA	3	NA	0.192424	NA	0.230541	WT_3M	WT_1M	WT_3M_vs_WT_1M	-1.94554	-5.82597	TRUE	NA	0.0472146	NA	3	NA	1	NA	0.192424	NA	0.230541	3	3	0.192424	0.230541	1.94554	5.82597	same_direction
LDLRAD4	Cortical excitatory neuron	NA	0.00760456	NA	1	NA	0	NA	0.110148	NA	0.110148	WT_3M	WT_1M	WT_3M_vs_WT_1M	3.95829	2.94059	TRUE	NA	0.11966	NA	1	NA	1	NA	0.110148	NA	0.110148	1	1	0.110148	0.110148	3.95829	2.94059	same_direction
LEF1	Cortical excitatory neuron	NA	0.0387471	NA	3	NA	3	NA	0.175371	NA	0.228653	WT_3M	WT_1M	WT_3M_vs_WT_1M	-1.8862	-3.75434	TRUE	NA	0.0104089	NA	3	NA	2	NA	0.175371	NA	0.228653	3	3	0.175371	0.228653	1.8862	3.75434	same_direction
LGR4	Cortical excitatory neuron	NA	0.0249864	NA	1	NA	1	NA	0.125735	NA	0.125735	WT_3M	WT_1M	WT_3M_vs_WT_1M	-2.44826	2.15552	FALSE	NA	0.00449663	NA	1	NA	0	NA	0.125735	NA	0.125735	1	1	0.125735	0.125735	2.44826	2.15552	opposite_direction
LHFPL2	Cortical excitatory neuron	NA	0.115698	NA	1	NA	1	NA	0.100694	NA	0.100694	WT_3M	WT_1M	WT_3M_vs_WT_1M	-3.14504	-1.13364	TRUE	NA	0.0129903	NA	1	NA	1	NA	0.100694	NA	0.100694	1	1	0.100694	0.100694	3.14504	1.13364	same_direction
LHX1	Cortical excitatory neuron	NA	0.0135796	NA	2	NA	1	NA	0.116647	NA	0.117174	WT_3M	WT_1M	WT_3M_vs_WT_1M	-1.61312	0.719234	FALSE	NA	0.00437172	NA	2	NA	0	NA	0.116647	NA	0.117174	2	1	0.116647	0.117174	1.61312	0.719234	opposite_direction
LHX2	Cortical excitatory neuron	NA	0.0316857	NA	3	NA	3	NA	0.146048	NA	0.164997	WT_3M	WT_1M	WT_3M_vs_WT_1M	-1.27074	-0.298643	TRUE	NA	0.0130735	NA	3	NA	1	NA	0.146048	NA	0.164997	3	3	0.146048	0.164997	1.27074	0.298643	same_direction
LIMD1	Cortical excitatory neuron	NA	0.0114068	NA	1	NA	0	NA	0.101806	NA	0.101806	WT_3M	WT_1M	WT_3M_vs_WT_1M	0.632356	-1.33439	FALSE	NA	0.0177367	NA	1	NA	0	NA	0.101806	NA	0.101806	1	0	0.101806	0.101806	0.632356	1.33439	opposite_direction
LIN28B	Cortical excitatory neuron	NA	0.0668115	NA	1	NA	1	NA	0.117405	NA	0.117405	WT_3M	WT_1M	WT_3M_vs_WT_1M	-4.02961	0.0308715	FALSE	NA	0.003997	NA	1	NA	0	NA	0.117405	NA	0.117405	1	1	0.117405	0.117405	4.02961	0.0308715	opposite_direction
LINC00457	Cortical excitatory neuron	NA	0.0168387	NA	1	NA	1	NA	0.147998	NA	0.147998	WT_3M	WT_1M	WT_3M_vs_WT_1M	2.00095	9.16334	TRUE	NA	0.0676992	NA	1	NA	1	NA	0.147998	NA	0.147998	1	1	0.147998	0.147998	2.00095	9.16334	same_direction
LINC00461	Cortical excitatory neuron	NA	0.0322289	NA	9	NA	5	NA	0.15874	NA	0.214163	WT_3M	WT_1M	WT_3M_vs_WT_1M	-1.93497	-2.15555	TRUE	NA	0.00835484	NA	9	NA	3	NA	0.15874	NA	0.214163	9	5	0.15874	0.214163	1.93497	2.15555	same_direction
LINC00472	Cortical excitatory neuron	NA	0.189028	NA	1	NA	1	NA	0.141826	NA	0.141826	WT_3M	WT_1M	WT_3M_vs_WT_1M	-5.07885	-1.08919	TRUE	NA	0.00549588	NA	1	NA	0	NA	0.141826	NA	0.141826	1	1	0.141826	0.141826	5.07885	1.08919	same_direction
LINC00511	Cortical excitatory neuron	NA	0.0803911	NA	3	NA	3	NA	0.153862	NA	0.212064	WT_3M	WT_1M	WT_3M_vs_WT_1M	-2.24296	0.9106	FALSE	NA	0.016904	NA	3	NA	2	NA	0.153862	NA	0.212064	3	3	0.153862	0.212064	2.24296	0.9106	opposite_direction
LINC00599	Cortical excitatory neuron	NA	0.0888104	NA	2	NA	2	NA	0.131294	NA	0.153567	WT_3M	WT_1M	WT_3M_vs_WT_1M	1.59798	13.2175	TRUE	NA	0.269048	NA	2	NA	2	NA	0.131294	NA	0.153567	2	2	0.131294	0.153567	1.59798	13.2175	same_direction
LINC00621	Cortical excitatory neuron	NA	0.00108637	NA	1	NA	0	NA	0.103046	NA	0.103046	WT_3M	WT_1M	WT_3M_vs_WT_1M	1.13092	-1.66782	FALSE	NA	0.00249813	NA	1	NA	0	NA	0.103046	NA	0.103046	1	0	0.103046	0.103046	1.13092	1.66782	opposite_direction
LINC01102	Cortical excitatory neuron	NA	0.00434546	NA	1	NA	0	NA	0.106038	NA	0.106038	WT_3M	WT_1M	WT_3M_vs_WT_1M	-0.117765	0.621239	FALSE	NA	0.003997	NA	1	NA	0	NA	0.106038	NA	0.106038	1	0	0.106038	0.106038	0.117765	0.621239	opposite_direction
LINC01202	Cortical excitatory neuron	NA	0.137968	NA	1	NA	1	NA	0.112779	NA	0.112779	WT_3M	WT_1M	WT_3M_vs_WT_1M	-3.70432	-10.4311	TRUE	NA	0.0104921	NA	1	NA	0	NA	0.112779	NA	0.112779	1	1	0.112779	0.112779	3.70432	10.4311	same_direction
LINC01551	Cortical excitatory neuron	NA	0.00488865	NA	5	NA	0	NA	0.161502	NA	0.26084	WT_3M	WT_1M	WT_3M_vs_WT_1M	-0.412811	2.09945	FALSE	NA	0.00364726	NA	5	NA	0	NA	0.161502	NA	0.26084	5	0	0.161502	0.26084	0.412811	2.09945	opposite_direction
LINC01572	Cortical excitatory neuron	NA	0.0635524	NA	1	NA	1	NA	0.111041	NA	0.111041	WT_3M	WT_1M	WT_3M_vs_WT_1M	-2.97529	-0.186984	TRUE	NA	0.007994	NA	1	NA	0	NA	0.111041	NA	0.111041	1	1	0.111041	0.111041	2.97529	0.186984	same_direction
LINC01619	Cortical excitatory neuron	NA	0.00787615	NA	2	NA	0	NA	0.104106	NA	0.105475	WT_3M	WT_1M	WT_3M_vs_WT_1M	0.871129	2.83878	TRUE	NA	0.0144891	NA	2	NA	1	NA	0.104106	NA	0.105475	2	1	0.104106	0.105475	0.871129	2.83878	same_direction
LIPG	Cortical excitatory neuron	NA	0.0611081	NA	2	NA	2	NA	0.125421	NA	0.140228	WT_3M	WT_1M	WT_3M_vs_WT_1M	-2.67369	3.41389	FALSE	NA	0.00949288	NA	2	NA	0	NA	0.125421	NA	0.140228	2	2	0.125421	0.140228	2.67369	3.41389	opposite_direction
LIX1	Cortical excitatory neuron	NA	0.00271592	NA	1	NA	0	NA	0.164368	NA	0.164368	WT_3M	WT_1M	WT_3M_vs_WT_1M	-0.816546	-1.09319	TRUE	NA	0.00149888	NA	1	NA	0	NA	0.164368	NA	0.164368	1	0	0.164368	0.164368	0.816546	1.09319	same_direction
LMNB1	Cortical excitatory neuron	NA	0.0065182	NA	1	NA	0	NA	0.101221	NA	0.101221	WT_3M	WT_1M	WT_3M_vs_WT_1M	-0.983326	1.2962	FALSE	NA	0.00324756	NA	1	NA	0	NA	0.101221	NA	0.101221	1	0	0.101221	0.101221	0.983326	1.2962	opposite_direction
LMOD1	Cortical excitatory neuron	NA	0.0032591	NA	1	NA	0	NA	0.111783	NA	0.111783	WT_3M	WT_1M	WT_3M_vs_WT_1M	4.15413	3.31267	TRUE	NA	0.0597052	NA	1	NA	1	NA	0.111783	NA	0.111783	1	1	0.111783	0.111783	4.15413	3.31267	same_direction
LMX1A	Cortical excitatory neuron	NA	0.261362	NA	6	NA	6	NA	0.221907	NA	0.287743	WT_3M	WT_1M	WT_3M_vs_WT_1M	-1.93931	-8.82417	TRUE	NA	0.0680739	NA	6	NA	2	NA	0.221907	NA	0.287743	6	6	0.221907	0.287743	1.93931	8.82417	same_direction
LPP	Cortical excitatory neuron	NA	0.123303	NA	1	NA	1	NA	0.111073	NA	0.111073	WT_3M	WT_1M	WT_3M_vs_WT_1M	-5.7156	-2.16546	TRUE	NA	0.00224831	NA	1	NA	0	NA	0.111073	NA	0.111073	1	1	0.111073	0.111073	5.7156	2.16546	same_direction
LRIG1	Cortical excitatory neuron	NA	0.0185588	NA	6	NA	1	NA	0.130667	NA	0.214828	WT_3M	WT_1M	WT_3M_vs_WT_1M	-2.24708	-0.869317	TRUE	NA	0.00383046	NA	6	NA	0	NA	0.130667	NA	0.214828	6	1	0.130667	0.214828	2.24708	0.869317	same_direction
LRIG3	Cortical excitatory neuron	NA	0.128734	NA	1	NA	1	NA	0.136373	NA	0.136373	WT_3M	WT_1M	WT_3M_vs_WT_1M	-6.33232	-4.08264	TRUE	NA	0.00149888	NA	1	NA	0	NA	0.136373	NA	0.136373	1	1	0.136373	0.136373	6.33232	4.08264	same_direction
LRP1B	Cortical excitatory neuron	NA	0.145845	NA	4	NA	4	NA	0.2102	NA	0.281247	WT_3M	WT_1M	WT_3M_vs_WT_1M	-4.96923	-5.20718	TRUE	NA	0.00455908	NA	4	NA	1	NA	0.2102	NA	0.281247	4	4	0.2102	0.281247	4.96923	5.20718	same_direction
LRRC1	Cortical excitatory neuron	NA	0.0717002	NA	1	NA	1	NA	0.102505	NA	0.102505	WT_3M	WT_1M	WT_3M_vs_WT_1M	-1.76782	-1.26829	TRUE	NA	0.0209843	NA	1	NA	1	NA	0.102505	NA	0.102505	1	1	0.102505	0.102505	1.76782	1.26829	same_direction
LRRC3B	Cortical excitatory neuron	NA	0.0741445	NA	6	NA	4	NA	0.147545	NA	0.216798	WT_3M	WT_1M	WT_3M_vs_WT_1M	-1.99483	-0.604338	TRUE	NA	0.0185278	NA	6	NA	2	NA	0.147545	NA	0.216798	6	4	0.147545	0.216798	1.99483	0.604338	same_direction
LRRC7	Cortical excitatory neuron	NA	0.0340847	NA	4	NA	2	NA	0.146513	NA	0.165973	WT_3M	WT_1M	WT_3M_vs_WT_1M	-3.98361	-2.8652	TRUE	NA	0.00206095	NA	4	NA	0	NA	0.146513	NA	0.165973	4	2	0.146513	0.165973	3.98361	2.8652	same_direction
LRRC9	Cortical excitatory neuron	NA	0.166757	NA	2	NA	2	NA	0.159436	NA	0.177129	WT_3M	WT_1M	WT_3M_vs_WT_1M	-5.39257	-4.00574	TRUE	NA	0.0038721	NA	2	NA	0	NA	0.159436	NA	0.177129	2	2	0.159436	0.177129	5.39257	4.00574	same_direction
LRRIQ1	Cortical excitatory neuron	NA	0.177621	NA	1	NA	1	NA	0.145464	NA	0.145464	WT_3M	WT_1M	WT_3M_vs_WT_1M	-5.73036	-0.802722	TRUE	NA	0.00324756	NA	1	NA	0	NA	0.145464	NA	0.145464	1	1	0.145464	0.145464	5.73036	0.802722	same_direction
LRRN1	Cortical excitatory neuron	NA	0.160782	NA	2	NA	2	NA	0.140523	NA	0.153004	WT_3M	WT_1M	WT_3M_vs_WT_1M	-3.70449	-1.9826	TRUE	NA	0.0122408	NA	2	NA	1	NA	0.140523	NA	0.153004	2	2	0.140523	0.153004	3.70449	1.9826	same_direction
LRRN2	Cortical excitatory neuron	NA	0.225421	NA	1	NA	1	NA	0.104368	NA	0.104368	WT_3M	WT_1M	WT_3M_vs_WT_1M	-2.57598	-0.801657	TRUE	NA	0.0377217	NA	1	NA	1	NA	0.104368	NA	0.104368	1	1	0.104368	0.104368	2.57598	0.801657	same_direction
LRRTM3	Cortical excitatory neuron	NA	0.142314	NA	1	NA	1	NA	0.100347	NA	0.100347	WT_3M	WT_1M	WT_3M_vs_WT_1M	-5.52273	-1.77814	TRUE	NA	0.00299775	NA	1	NA	0	NA	0.100347	NA	0.100347	1	1	0.100347	0.100347	5.52273	1.77814	same_direction
LSAMP	Cortical excitatory neuron	NA	0.104834	NA	1	NA	1	NA	0.111122	NA	0.111122	WT_3M	WT_1M	WT_3M_vs_WT_1M	-5.64398	-4.60599	TRUE	NA	0.0019985	NA	1	NA	0	NA	0.111122	NA	0.111122	1	1	0.111122	0.111122	5.64398	4.60599	same_direction
LTBP1	Cortical excitatory neuron	NA	0.321021	NA	4	NA	4	NA	0.131178	NA	0.150243	WT_3M	WT_1M	WT_3M_vs_WT_1M	-5.0188	-2.52503	TRUE	NA	0.00980515	NA	4	NA	2	NA	0.131178	NA	0.150243	4	4	0.131178	0.150243	5.0188	2.52503	same_direction
LYPD6	Cortical excitatory neuron	NA	0.0273402	NA	3	NA	2	NA	0.148256	NA	0.182179	WT_3M	WT_1M	WT_3M_vs_WT_1M	-1.98574	-2.42196	TRUE	NA	0.00682821	NA	3	NA	1	NA	0.148256	NA	0.182179	3	2	0.148256	0.182179	1.98574	2.42196	same_direction
LYPD6B	Cortical excitatory neuron	NA	0.0214557	NA	2	NA	1	NA	0.171899	NA	0.19729	WT_3M	WT_1M	WT_3M_vs_WT_1M	-1.2452	-4.89621	TRUE	NA	0.00899326	NA	2	NA	1	NA	0.171899	NA	0.19729	2	1	0.171899	0.19729	1.2452	4.89621	same_direction
MAB21L1	Cortical excitatory neuron	NA	0.0863661	NA	1	NA	1	NA	0.103588	NA	0.103588	WT_3M	WT_1M	WT_3M_vs_WT_1M	1.58639	6.23482	TRUE	NA	0.259555	NA	1	NA	1	NA	0.103588	NA	0.103588	1	1	0.103588	0.103588	1.58639	6.23482	same_direction
MAN1A1	Cortical excitatory neuron	NA	0.151548	NA	2	NA	2	NA	0.11829	NA	0.122161	WT_3M	WT_1M	WT_3M_vs_WT_1M	-4.07974	-0.089177	TRUE	NA	0.00886835	NA	2	NA	1	NA	0.11829	NA	0.122161	2	2	0.11829	0.122161	4.07974	0.089177	same_direction
MAN2A1	Cortical excitatory neuron	NA	0.171374	NA	4	NA	4	NA	0.117277	NA	0.128659	WT_3M	WT_1M	WT_3M_vs_WT_1M	-5.22127	-3.29596	TRUE	NA	0.00449663	NA	4	NA	0	NA	0.117277	NA	0.128659	4	4	0.117277	0.128659	5.22127	3.29596	same_direction
MAP1B	Cortical excitatory neuron	NA	0.0464422	NA	2	NA	1	NA	0.127908	NA	0.13273	WT_3M	WT_1M	WT_3M_vs_WT_1M	-2.66379	0.5009	FALSE	NA	0.00724457	NA	2	NA	0	NA	0.127908	NA	0.13273	2	1	0.127908	0.13273	2.66379	0.5009	opposite_direction
MAP3K19	Cortical excitatory neuron	NA	0.186855	NA	2	NA	2	NA	0.136066	NA	0.1426	WT_3M	WT_1M	WT_3M_vs_WT_1M	-4.09147	-5.62628	TRUE	NA	0.0108668	NA	2	NA	1	NA	0.136066	NA	0.1426	2	2	0.136066	0.1426	4.09147	5.62628	same_direction
MAP4K4	Cortical excitatory neuron	NA	0.00434546	NA	1	NA	0	NA	0.135524	NA	0.135524	WT_3M	WT_1M	WT_3M_vs_WT_1M	-0.117765	1.31264	FALSE	NA	0.003997	NA	1	NA	0	NA	0.135524	NA	0.135524	1	0	0.135524	0.135524	0.117765	1.31264	opposite_direction
MAPK4	Cortical excitatory neuron	NA	0.0439978	NA	5	NA	3	NA	0.124811	NA	0.154891	WT_3M	WT_1M	WT_3M_vs_WT_1M	-1.52354	-0.356202	TRUE	NA	0.0152386	NA	5	NA	2	NA	0.124811	NA	0.154891	5	3	0.124811	0.154891	1.52354	0.356202	same_direction
MARK1	Cortical excitatory neuron	NA	0.236828	NA	3	NA	3	NA	0.104299	NA	0.11099	WT_3M	WT_1M	WT_3M_vs_WT_1M	-4.08891	-1.21835	TRUE	NA	0.013823	NA	3	NA	1	NA	0.104299	NA	0.11099	3	3	0.104299	0.11099	4.08891	1.21835	same_direction
MASP1	Cortical excitatory neuron	NA	0.176534	NA	1	NA	1	NA	0.225531	NA	0.225531	WT_3M	WT_1M	WT_3M_vs_WT_1M	-3.26799	-3.30539	TRUE	NA	0.0182363	NA	1	NA	1	NA	0.225531	NA	0.225531	1	1	0.225531	0.225531	3.26799	3.30539	same_direction
MATK	Cortical excitatory neuron	NA	0.0124932	NA	1	NA	0	NA	0.11132	NA	0.11132	WT_3M	WT_1M	WT_3M_vs_WT_1M	3.835	9.63743	TRUE	NA	0.179615	NA	1	NA	1	NA	0.11132	NA	0.11132	1	1	0.11132	0.11132	3.835	9.63743	same_direction
MCC	Cortical excitatory neuron	NA	0.0304183	NA	1	NA	1	NA	0.159966	NA	0.159966	WT_3M	WT_1M	WT_3M_vs_WT_1M	2.36744	3.25864	TRUE	NA	0.157382	NA	1	NA	1	NA	0.159966	NA	0.159966	1	1	0.159966	0.159966	2.36744	3.25864	same_direction
MCF2L2	Cortical excitatory neuron	NA	0.00271592	NA	1	NA	0	NA	0.10698	NA	0.10698	WT_3M	WT_1M	WT_3M_vs_WT_1M	5.23119	4.34346	TRUE	NA	0.105671	NA	1	NA	1	NA	0.10698	NA	0.10698	1	1	0.10698	0.10698	5.23119	4.34346	same_direction
MDM1	Cortical excitatory neuron	NA	0.0181966	NA	2	NA	1	NA	0.116474	NA	0.116685	WT_3M	WT_1M	WT_3M_vs_WT_1M	-2.29732	-0.446554	TRUE	NA	0.00362228	NA	2	NA	0	NA	0.116474	NA	0.116685	2	1	0.116474	0.116685	2.29732	0.446554	same_direction
MECOM	Cortical excitatory neuron	NA	0.0548615	NA	2	NA	2	NA	0.149359	NA	0.176971	WT_3M	WT_1M	WT_3M_vs_WT_1M	-4.71099	-7.65603	TRUE	NA	0.0019985	NA	2	NA	0	NA	0.149359	NA	0.176971	2	2	0.149359	0.176971	4.71099	7.65603	same_direction
MED12L	Cortical excitatory neuron	NA	0.153449	NA	4	NA	4	NA	0.144958	NA	0.219787	WT_3M	WT_1M	WT_3M_vs_WT_1M	-4.84408	-6.59654	TRUE	NA	0.00524607	NA	4	NA	1	NA	0.144958	NA	0.219787	4	4	0.144958	0.219787	4.84408	6.59654	same_direction
MEGF10	Cortical excitatory neuron	NA	0.147203	NA	2	NA	2	NA	0.141057	NA	0.172228	WT_3M	WT_1M	WT_3M_vs_WT_1M	-1.72071	-0.055754	TRUE	NA	0.0445916	NA	2	NA	1	NA	0.141057	NA	0.172228	2	2	0.141057	0.172228	1.72071	0.055754	same_direction
MEIS2	Cortical excitatory neuron	NA	0.0118897	NA	9	NA	2	NA	0.128589	NA	0.214951	WT_3M	WT_1M	WT_3M_vs_WT_1M	0.508783	7.60398	TRUE	NA	0.0169595	NA	9	NA	2	NA	0.128589	NA	0.214951	9	2	0.128589	0.214951	0.508783	7.60398	same_direction
MELK	Cortical excitatory neuron	NA	0.0287887	NA	1	NA	1	NA	0.125507	NA	0.125507	WT_3M	WT_1M	WT_3M_vs_WT_1M	-0.579248	-2.66089	TRUE	NA	0.0192356	NA	1	NA	1	NA	0.125507	NA	0.125507	1	1	0.125507	0.125507	0.579248	2.66089	same_direction
MFAP3L	Cortical excitatory neuron	NA	0.137425	NA	1	NA	1	NA	0.103666	NA	0.103666	WT_3M	WT_1M	WT_3M_vs_WT_1M	0.0886447	3.3061	TRUE	NA	0.14614	NA	1	NA	1	NA	0.103666	NA	0.103666	1	1	0.103666	0.103666	0.0886447	3.3061	same_direction
MIR100HG	Cortical excitatory neuron	NA	0.00488865	NA	1	NA	0	NA	0.103827	NA	0.103827	WT_3M	WT_1M	WT_3M_vs_WT_1M	0.742059	-4.62344	FALSE	NA	0.00824382	NA	1	NA	0	NA	0.103827	NA	0.103827	1	0	0.103827	0.103827	0.742059	4.62344	opposite_direction
MIR222HG	Cortical excitatory neuron	NA	0.000543183	NA	1	NA	0	NA	0.124313	NA	0.124313	WT_3M	WT_1M	WT_3M_vs_WT_1M	1.31376	-3.49174	FALSE	NA	0.00149888	NA	1	NA	0	NA	0.124313	NA	0.124313	1	0	0.124313	0.124313	1.31376	3.49174	opposite_direction
MIR646HG	Cortical excitatory neuron	NA	0.120587	NA	1	NA	1	NA	0.13889	NA	0.13889	WT_3M	WT_1M	WT_3M_vs_WT_1M	-5.2839	-4.13286	TRUE	NA	0.00299775	NA	1	NA	0	NA	0.13889	NA	0.13889	1	1	0.13889	0.13889	5.2839	4.13286	same_direction
MIR9-3HG	Cortical excitatory neuron	NA	0.0634438	NA	5	NA	2	NA	0.149743	NA	0.183694	WT_3M	WT_1M	WT_3M_vs_WT_1M	-1.14527	-0.823404	TRUE	NA	0.0286285	NA	5	NA	2	NA	0.149743	NA	0.183694	5	2	0.149743	0.183694	1.14527	0.823404	same_direction
MIR99AHG	Cortical excitatory neuron	NA	0.0301467	NA	2	NA	1	NA	0.144942	NA	0.161964	WT_3M	WT_1M	WT_3M_vs_WT_1M	-2.06677	-5.27387	TRUE	NA	0.00711966	NA	2	NA	0	NA	0.144942	NA	0.161964	2	1	0.144942	0.161964	2.06677	5.27387	same_direction
MIRLET7BHG	Cortical excitatory neuron	NA	0.0200978	NA	2	NA	1	NA	0.108606	NA	0.10921	WT_3M	WT_1M	WT_3M_vs_WT_1M	-1.56109	0.947323	FALSE	NA	0.00674494	NA	2	NA	0	NA	0.108606	NA	0.10921	2	1	0.108606	0.10921	1.56109	0.947323	opposite_direction
MIS18BP1	Cortical excitatory neuron	NA	0.00162955	NA	1	NA	0	NA	0.113913	NA	0.113913	WT_3M	WT_1M	WT_3M_vs_WT_1M	1.55904	-0.536633	FALSE	NA	0.00499625	NA	1	NA	0	NA	0.113913	NA	0.113913	1	0	0.113913	0.113913	1.55904	0.536633	opposite_direction
MITF	Cortical excitatory neuron	NA	0.184954	NA	2	NA	2	NA	0.194846	NA	0.218272	WT_3M	WT_1M	WT_3M_vs_WT_1M	-4.347	-5.39116	TRUE	NA	0.00899326	NA	2	NA	0	NA	0.194846	NA	0.218272	2	2	0.194846	0.218272	4.347	5.39116	same_direction
MMS22L	Cortical excitatory neuron	NA	0.0407387	NA	4	NA	2	NA	0.119744	NA	0.133263	WT_3M	WT_1M	WT_3M_vs_WT_1M	-3.09365	0.0260031	FALSE	NA	0.00468399	NA	4	NA	0	NA	0.119744	NA	0.133263	4	2	0.119744	0.133263	3.09365	0.0260031	opposite_direction
MND1	Cortical excitatory neuron	NA	0.059207	NA	1	NA	1	NA	0.12709	NA	0.12709	WT_3M	WT_1M	WT_3M_vs_WT_1M	-3.34276	-0.595548	TRUE	NA	0.00574569	NA	1	NA	0	NA	0.12709	NA	0.12709	1	1	0.12709	0.12709	3.34276	0.595548	same_direction
MPP4	Cortical excitatory neuron	NA	0.00624661	NA	2	NA	0	NA	0.126898	NA	0.148682	WT_3M	WT_1M	WT_3M_vs_WT_1M	2.35974	8.61308	TRUE	NA	0.0324756	NA	2	NA	2	NA	0.126898	NA	0.148682	2	2	0.126898	0.148682	2.35974	8.61308	same_direction
MPP5	Cortical excitatory neuron	NA	0.267246	NA	1	NA	1	NA	0.107021	NA	0.107021	WT_3M	WT_1M	WT_3M_vs_WT_1M	-4.27182	-1.86667	TRUE	NA	0.0137397	NA	1	NA	1	NA	0.107021	NA	0.107021	1	1	0.107021	0.107021	4.27182	1.86667	same_direction
MPPED2	Cortical excitatory neuron	NA	0.33786	NA	1	NA	1	NA	0.14794	NA	0.14794	WT_3M	WT_1M	WT_3M_vs_WT_1M	-3.37499	1.47873	FALSE	NA	0.0324756	NA	1	NA	1	NA	0.14794	NA	0.14794	1	1	0.14794	0.14794	3.37499	1.47873	opposite_direction
MRPS6	Cortical excitatory neuron	NA	0.175629	NA	3	NA	3	NA	0.161436	NA	0.207684	WT_3M	WT_1M	WT_3M_vs_WT_1M	-3.54181	-3.89849	TRUE	NA	0.0149888	NA	3	NA	1	NA	0.161436	NA	0.207684	3	3	0.161436	0.207684	3.54181	3.89849	same_direction
MSRA	Cortical excitatory neuron	NA	0.0152091	NA	2	NA	1	NA	0.139632	NA	0.149662	WT_3M	WT_1M	WT_3M_vs_WT_1M	-1.81636	-0.179888	TRUE	NA	0.00424681	NA	2	NA	0	NA	0.139632	NA	0.149662	2	1	0.139632	0.149662	1.81636	0.179888	same_direction
MSRB3	Cortical excitatory neuron	NA	0.368007	NA	2	NA	2	NA	0.107484	NA	0.112222	WT_3M	WT_1M	WT_3M_vs_WT_1M	-2.22174	-5.59309	TRUE	NA	0.0788159	NA	2	NA	1	NA	0.107484	NA	0.112222	2	2	0.107484	0.112222	2.22174	5.59309	same_direction
MTSS1	Cortical excitatory neuron	NA	0.0164313	NA	4	NA	2	NA	0.163135	NA	0.21568	WT_3M	WT_1M	WT_3M_vs_WT_1M	-1.29866	2.53039	FALSE	NA	0.00662003	NA	4	NA	0	NA	0.163135	NA	0.21568	4	2	0.163135	0.21568	1.29866	2.53039	opposite_direction
MTUS2	Cortical excitatory neuron	NA	0.0244432	NA	1	NA	1	NA	0.116693	NA	0.116693	WT_3M	WT_1M	WT_3M_vs_WT_1M	-1.74058	-3.64189	TRUE	NA	0.00724457	NA	1	NA	1	NA	0.116693	NA	0.116693	1	1	0.116693	0.116693	1.74058	3.64189	same_direction
MYB	Cortical excitatory neuron	NA	0.0268876	NA	2	NA	1	NA	0.111484	NA	0.112705	WT_3M	WT_1M	WT_3M_vs_WT_1M	-0.0913862	-1.22468	TRUE	NA	0.0252311	NA	2	NA	1	NA	0.111484	NA	0.112705	2	1	0.111484	0.112705	0.0913862	1.22468	same_direction
MYCBP2	Cortical excitatory neuron	NA	0.0103205	NA	1	NA	0	NA	0.101337	NA	0.101337	WT_3M	WT_1M	WT_3M_vs_WT_1M	-1.5344	-0.041943	TRUE	NA	0.00349738	NA	1	NA	0	NA	0.101337	NA	0.101337	1	0	0.101337	0.101337	1.5344	0.041943	same_direction
MYO3B	Cortical excitatory neuron	NA	0.0306898	NA	2	NA	1	NA	0.130018	NA	0.148021	WT_3M	WT_1M	WT_3M_vs_WT_1M	1.02838	6.92902	TRUE	NA	0.062703	NA	2	NA	2	NA	0.130018	NA	0.148021	2	2	0.130018	0.148021	1.02838	6.92902	same_direction
MYT1L	Cortical excitatory neuron	NA	0.0107861	NA	7	NA	1	NA	0.163123	NA	0.31082	WT_3M	WT_1M	WT_3M_vs_WT_1M	-0.879529	-1.81554	TRUE	NA	0.00581707	NA	7	NA	0	NA	0.163123	NA	0.31082	7	1	0.163123	0.31082	0.879529	1.81554	same_direction
NAALADL2	Cortical excitatory neuron	NA	0.609995	NA	1	NA	1	NA	0.11418	NA	0.11418	WT_3M	WT_1M	WT_3M_vs_WT_1M	-1.19544	-0.285702	TRUE	NA	0.2663	NA	1	NA	1	NA	0.11418	NA	0.11418	1	1	0.11418	0.11418	1.19544	0.285702	same_direction
NAP1L1	Cortical excitatory neuron	NA	0.00923411	NA	1	NA	0	NA	0.151607	NA	0.151607	WT_3M	WT_1M	WT_3M_vs_WT_1M	-3.45793	-1.04494	TRUE	NA	0.000749438	NA	1	NA	0	NA	0.151607	NA	0.151607	1	0	0.151607	0.151607	3.45793	1.04494	same_direction
NASP	Cortical excitatory neuron	NA	0.017925	NA	1	NA	1	NA	0.104164	NA	0.104164	WT_3M	WT_1M	WT_3M_vs_WT_1M	-1.247	-0.0657798	TRUE	NA	0.00749438	NA	1	NA	0	NA	0.104164	NA	0.104164	1	1	0.104164	0.104164	1.247	0.0657798	same_direction
NAV3	Cortical excitatory neuron	NA	0.013308	NA	2	NA	1	NA	0.108682	NA	0.110138	WT_3M	WT_1M	WT_3M_vs_WT_1M	-1.4681	-2.67855	TRUE	NA	0.00474644	NA	2	NA	0	NA	0.108682	NA	0.110138	2	1	0.108682	0.110138	1.4681	2.67855	same_direction
NCALD	Cortical excitatory neuron	NA	0.0225421	NA	4	NA	1	NA	0.180846	NA	0.217613	WT_3M	WT_1M	WT_3M_vs_WT_1M	-1.42947	-2.63453	TRUE	NA	0.00830627	NA	4	NA	1	NA	0.180846	NA	0.217613	4	1	0.180846	0.217613	1.42947	2.63453	same_direction
NDNF	Cortical excitatory neuron	NA	0.180608	NA	2	NA	2	NA	0.118413	NA	0.133499	WT_3M	WT_1M	WT_3M_vs_WT_1M	-5.50762	-2.29711	TRUE	NA	0.0038721	NA	2	NA	0	NA	0.118413	NA	0.133499	2	2	0.118413	0.133499	5.50762	2.29711	same_direction
NDST4	Cortical excitatory neuron	NA	0.0234655	NA	5	NA	2	NA	0.158561	NA	0.187978	WT_3M	WT_1M	WT_3M_vs_WT_1M	-1.47221	-2.88903	TRUE	NA	0.0083937	NA	5	NA	1	NA	0.158561	NA	0.187978	5	2	0.158561	0.187978	1.47221	2.88903	same_direction
NEDD1	Cortical excitatory neuron	NA	0.174905	NA	1	NA	1	NA	0.103922	NA	0.103922	WT_3M	WT_1M	WT_3M_vs_WT_1M	-4.1522	-1.00957	TRUE	NA	0.00974269	NA	1	NA	1	NA	0.103922	NA	0.103922	1	1	0.103922	0.103922	4.1522	1.00957	same_direction
NEDD4L	Cortical excitatory neuron	NA	0.00615607	NA	3	NA	0	NA	0.11985	NA	0.131563	WT_3M	WT_1M	WT_3M_vs_WT_1M	0.526267	1.91343	TRUE	NA	0.00890998	NA	3	NA	0	NA	0.11985	NA	0.131563	3	0	0.11985	0.131563	0.526267	1.91343	same_direction
NEK11	Cortical excitatory neuron	NA	0.137787	NA	3	NA	3	NA	0.115902	NA	0.135	WT_3M	WT_1M	WT_3M_vs_WT_1M	-3.09199	-2.14219	TRUE	NA	0.0160713	NA	3	NA	1	NA	0.115902	NA	0.135	3	3	0.115902	0.135	3.09199	2.14219	same_direction
NEK5	Cortical excitatory neuron	NA	0.272135	NA	1	NA	1	NA	0.120717	NA	0.120717	WT_3M	WT_1M	WT_3M_vs_WT_1M	-4.75349	-2.89007	TRUE	NA	0.00999251	NA	1	NA	1	NA	0.120717	NA	0.120717	1	1	0.120717	0.120717	4.75349	2.89007	same_direction
NELL2	Cortical excitatory neuron	NA	0.1262	NA	3	NA	3	NA	0.120539	NA	0.132903	WT_3M	WT_1M	WT_3M_vs_WT_1M	-4.63127	-1.60802	TRUE	NA	0.00499625	NA	3	NA	1	NA	0.120539	NA	0.132903	3	3	0.120539	0.132903	4.63127	1.60802	same_direction
NES	Cortical excitatory neuron	NA	0.0184682	NA	1	NA	0	NA	0.106028	NA	0.106028	WT_3M	WT_1M	WT_3M_vs_WT_1M	0.433774	2.162	TRUE	NA	0.0249813	NA	1	NA	1	NA	0.106028	NA	0.106028	1	1	0.106028	0.106028	0.433774	2.162	same_direction
NETO2	Cortical excitatory neuron	NA	0.0103205	NA	2	NA	1	NA	0.125202	NA	0.147458	WT_3M	WT_1M	WT_3M_vs_WT_1M	-2.00388	0.0896991	FALSE	NA	0.00249813	NA	2	NA	0	NA	0.125202	NA	0.147458	2	1	0.125202	0.147458	2.00388	0.0896991	opposite_direction
NEUROD6	Cortical excitatory neuron	NA	0.00869093	NA	1	NA	0	NA	0.136306	NA	0.136306	WT_3M	WT_1M	WT_3M_vs_WT_1M	-1.19221	0	FALSE	NA	0.00374719	NA	1	NA	0	NA	0.136306	NA	0.136306	1	0	0.136306	0.136306	1.19221	0	opposite_direction
NFASC	Cortical excitatory neuron	NA	0.00380228	NA	1	NA	0	NA	0.12378	NA	0.12378	WT_3M	WT_1M	WT_3M_vs_WT_1M	-0.732693	1.74821	FALSE	NA	0.00224831	NA	1	NA	0	NA	0.12378	NA	0.12378	1	0	0.12378	0.12378	0.732693	1.74821	opposite_direction
NHSL1	Cortical excitatory neuron	NA	0.25421	NA	2	NA	2	NA	0.126737	NA	0.1487	WT_3M	WT_1M	WT_3M_vs_WT_1M	-3.71726	-1.22058	TRUE	NA	0.0192356	NA	2	NA	1	NA	0.126737	NA	0.1487	2	2	0.126737	0.1487	3.71726	1.22058	same_direction
NKAIN3	Cortical excitatory neuron	NA	0.0135796	NA	1	NA	0	NA	0.125942	NA	0.125942	WT_3M	WT_1M	WT_3M_vs_WT_1M	-2.03084	-4.13752	TRUE	NA	0.00324756	NA	1	NA	0	NA	0.125942	NA	0.125942	1	0	0.125942	0.125942	2.03084	4.13752	same_direction
NLGN1	Cortical excitatory neuron	NA	0.0032591	NA	1	NA	0	NA	0.12932	NA	0.12932	WT_3M	WT_1M	WT_3M_vs_WT_1M	-0.00496224	0.712132	FALSE	NA	0.00324756	NA	1	NA	0	NA	0.12932	NA	0.12932	1	0	0.12932	0.12932	0.00496224	0.712132	opposite_direction
NLK	Cortical excitatory neuron	NA	0.0602933	NA	1	NA	1	NA	0.102857	NA	0.102857	WT_3M	WT_1M	WT_3M_vs_WT_1M	1.55306	2.12508	TRUE	NA	0.177117	NA	1	NA	1	NA	0.102857	NA	0.102857	1	1	0.102857	0.102857	1.55306	2.12508	same_direction
NPAS3	Cortical excitatory neuron	NA	0.0173819	NA	1	NA	1	NA	0.136038	NA	0.136038	WT_3M	WT_1M	WT_3M_vs_WT_1M	-1.70931	-1.84821	TRUE	NA	0.00524607	NA	1	NA	0	NA	0.136038	NA	0.136038	1	1	0.136038	0.136038	1.70931	1.84821	same_direction
NR2F1	Cortical excitatory neuron	NA	0.00244432	NA	2	NA	0	NA	0.119289	NA	0.128206	WT_3M	WT_1M	WT_3M_vs_WT_1M	0.596523	-0.874273	FALSE	NA	0.00374719	NA	2	NA	0	NA	0.119289	NA	0.128206	2	0	0.119289	0.128206	0.596523	0.874273	opposite_direction
NR3C2	Cortical excitatory neuron	NA	0.216947	NA	5	NA	5	NA	0.151939	NA	0.180117	WT_3M	WT_1M	WT_3M_vs_WT_1M	-3.9974	-2.24986	TRUE	NA	0.0134899	NA	5	NA	2	NA	0.151939	NA	0.180117	5	5	0.151939	0.180117	3.9974	2.24986	same_direction
NR6A1	Cortical excitatory neuron	NA	0.179794	NA	1	NA	1	NA	0.119498	NA	0.119498	WT_3M	WT_1M	WT_3M_vs_WT_1M	-4.12051	-1.54899	TRUE	NA	0.0102423	NA	1	NA	0	NA	0.119498	NA	0.119498	1	1	0.119498	0.119498	4.12051	1.54899	same_direction
NRL	Cortical excitatory neuron	NA	0.00380228	NA	1	NA	0	NA	0.121381	NA	0.121381	WT_3M	WT_1M	WT_3M_vs_WT_1M	4.3983	4.06849	TRUE	NA	0.0821884	NA	1	NA	1	NA	0.121381	NA	0.121381	1	1	0.121381	0.121381	4.3983	4.06849	same_direction
NRXN1	Cortical excitatory neuron	NA	0.00190114	NA	6	NA	0	NA	0.124796	NA	0.155085	WT_3M	WT_1M	WT_3M_vs_WT_1M	-0.323765	3.00809	FALSE	NA	0.00149888	NA	6	NA	0	NA	0.124796	NA	0.155085	6	0	0.124796	0.155085	0.323765	3.00809	opposite_direction
NRXN2	Cortical excitatory neuron	NA	0.00678979	NA	2	NA	0	NA	0.122727	NA	0.143865	WT_3M	WT_1M	WT_3M_vs_WT_1M	-0.664501	-1.94686	TRUE	NA	0.00424681	NA	2	NA	0	NA	0.122727	NA	0.143865	2	0	0.122727	0.143865	0.664501	1.94686	same_direction
NRXN3	Cortical excitatory neuron	NA	0.0225421	NA	2	NA	1	NA	0.144973	NA	0.165179	WT_3M	WT_1M	WT_3M_vs_WT_1M	0.103837	1.16193	TRUE	NA	0.0242318	NA	2	NA	1	NA	0.144973	NA	0.165179	2	1	0.144973	0.165179	0.103837	1.16193	same_direction
NSUN7	Cortical excitatory neuron	NA	0.114068	NA	2	NA	2	NA	0.109499	NA	0.113288	WT_3M	WT_1M	WT_3M_vs_WT_1M	-4.63444	-2.7443	TRUE	NA	0.00449663	NA	2	NA	0	NA	0.109499	NA	0.113288	2	2	0.109499	0.113288	4.63444	2.7443	same_direction
NT5DC1	Cortical excitatory neuron	NA	0.108637	NA	1	NA	1	NA	0.146413	NA	0.146413	WT_3M	WT_1M	WT_3M_vs_WT_1M	-4.91775	-1.85464	TRUE	NA	0.00349738	NA	1	NA	0	NA	0.146413	NA	0.146413	1	1	0.146413	0.146413	4.91775	1.85464	same_direction
NTN4	Cortical excitatory neuron	NA	0.0065182	NA	1	NA	0	NA	0.1222	NA	0.1222	WT_3M	WT_1M	WT_3M_vs_WT_1M	-1.34897	-0.95279	TRUE	NA	0.00249813	NA	1	NA	0	NA	0.1222	NA	0.1222	1	0	0.1222	0.1222	1.34897	0.95279	same_direction
NTNG1	Cortical excitatory neuron	NA	0.0946496	NA	4	NA	4	NA	0.169558	NA	0.257756	WT_3M	WT_1M	WT_3M_vs_WT_1M	-4.346	-8.06684	TRUE	NA	0.00455908	NA	4	NA	1	NA	0.169558	NA	0.257756	4	4	0.169558	0.257756	4.346	8.06684	same_direction
NTRK3	Cortical excitatory neuron	NA	0.0573963	NA	6	NA	3	NA	0.128464	NA	0.168146	WT_3M	WT_1M	WT_3M_vs_WT_1M	-1.20888	-0.907119	TRUE	NA	0.0247731	NA	6	NA	2	NA	0.128464	NA	0.168146	6	3	0.128464	0.168146	1.20888	0.907119	same_direction
NUCKS1	Cortical excitatory neuron	NA	0.127648	NA	1	NA	1	NA	0.119211	NA	0.119211	WT_3M	WT_1M	WT_3M_vs_WT_1M	-0.0663184	0.195507	FALSE	NA	0.121909	NA	1	NA	1	NA	0.119211	NA	0.119211	1	1	0.119211	0.119211	0.0663184	0.195507	opposite_direction
NUF2	Cortical excitatory neuron	NA	0.020641	NA	1	NA	1	NA	0.110194	NA	0.110194	WT_3M	WT_1M	WT_3M_vs_WT_1M	-2.09749	-1.69908	TRUE	NA	0.00474644	NA	1	NA	0	NA	0.110194	NA	0.110194	1	1	0.110194	0.110194	2.09749	1.69908	same_direction
OAF	Cortical excitatory neuron	NA	0.0374796	NA	1	NA	1	NA	0.115195	NA	0.115195	WT_3M	WT_1M	WT_3M_vs_WT_1M	-1.41533	-2.39426	TRUE	NA	0.0139895	NA	1	NA	0	NA	0.115195	NA	0.115195	1	1	0.115195	0.115195	1.41533	2.39426	same_direction
OCA2	Cortical excitatory neuron	NA	0.0374796	NA	1	NA	1	NA	0.113187	NA	0.113187	WT_3M	WT_1M	WT_3M_vs_WT_1M	-3.19731	-5.65291	TRUE	NA	0.003997	NA	1	NA	0	NA	0.113187	NA	0.113187	1	1	0.113187	0.113187	3.19731	5.65291	same_direction
OTX2-AS1	Cortical excitatory neuron	NA	0.111896	NA	1	NA	1	NA	0.173387	NA	0.173387	WT_3M	WT_1M	WT_3M_vs_WT_1M	-1.52854	-0.899784	TRUE	NA	0.038721	NA	1	NA	1	NA	0.173387	NA	0.173387	1	1	0.173387	0.173387	1.52854	0.899784	same_direction
P2RY14	Cortical excitatory neuron	NA	0.26616	NA	1	NA	1	NA	0.116685	NA	0.116685	WT_3M	WT_1M	WT_3M_vs_WT_1M	-5.44894	-7.64829	TRUE	NA	0.0059955	NA	1	NA	0	NA	0.116685	NA	0.116685	1	1	0.116685	0.116685	5.44894	7.64829	same_direction
P3H2	Cortical excitatory neuron	NA	0.146388	NA	4	NA	4	NA	0.119963	NA	0.139933	WT_3M	WT_1M	WT_3M_vs_WT_1M	-4.13393	-4.03079	TRUE	NA	0.00824382	NA	4	NA	1	NA	0.119963	NA	0.139933	4	4	0.119963	0.139933	4.13393	4.03079	same_direction
P3H3	Cortical excitatory neuron	NA	0.482347	NA	1	NA	1	NA	0.12668	NA	0.12668	WT_3M	WT_1M	WT_3M_vs_WT_1M	0.950581	2.78868	TRUE	NA	0.932301	NA	1	NA	1	NA	0.12668	NA	0.12668	1	1	0.12668	0.12668	0.950581	2.78868	same_direction
PACRG	Cortical excitatory neuron	NA	0.128599	NA	4	NA	4	NA	0.152739	NA	0.159872	WT_3M	WT_1M	WT_3M_vs_WT_1M	-5.18617	-2.78463	TRUE	NA	0.00343492	NA	4	NA	1	NA	0.152739	NA	0.159872	4	4	0.152739	0.159872	5.18617	2.78463	same_direction
PAK3	Cortical excitatory neuron	NA	0.0211841	NA	1	NA	0	NA	0.121927	NA	0.121927	WT_3M	WT_1M	WT_3M_vs_WT_1M	-2.6686	-1.00846	TRUE	NA	0.00324756	NA	1	NA	0	NA	0.121927	NA	0.121927	1	0	0.121927	0.121927	2.6686	1.00846	same_direction
PALLD	Cortical excitatory neuron	NA	0.127648	NA	3	NA	3	NA	0.137619	NA	0.165521	WT_3M	WT_1M	WT_3M_vs_WT_1M	-3.54757	-2.01573	TRUE	NA	0.0108252	NA	3	NA	1	NA	0.137619	NA	0.165521	3	3	0.137619	0.165521	3.54757	2.01573	same_direction
PALMD	Cortical excitatory neuron	NA	0.195003	NA	2	NA	2	NA	0.123378	NA	0.131333	WT_3M	WT_1M	WT_3M_vs_WT_1M	-2.51747	-0.674377	TRUE	NA	0.0339745	NA	2	NA	2	NA	0.123378	NA	0.131333	2	2	0.123378	0.131333	2.51747	0.674377	same_direction
PATJ	Cortical excitatory neuron	NA	0.0847366	NA	1	NA	1	NA	0.102865	NA	0.102865	WT_3M	WT_1M	WT_3M_vs_WT_1M	-5.72956	-1.82606	TRUE	NA	0.00149888	NA	1	NA	0	NA	0.102865	NA	0.102865	1	1	0.102865	0.102865	5.72956	1.82606	same_direction
PBX3	Cortical excitatory neuron	NA	0.00597501	NA	1	NA	0	NA	0.100511	NA	0.100511	WT_3M	WT_1M	WT_3M_vs_WT_1M	0.0628044	3.32423	TRUE	NA	0.00624532	NA	1	NA	0	NA	0.100511	NA	0.100511	1	0	0.100511	0.100511	0.0628044	3.32423	same_direction
PCAT1	Cortical excitatory neuron	NA	0.193645	NA	2	NA	2	NA	0.153989	NA	0.155927	WT_3M	WT_1M	WT_3M_vs_WT_1M	-3.64722	-2.60151	TRUE	NA	0.0153635	NA	2	NA	1	NA	0.153989	NA	0.155927	2	2	0.153989	0.155927	3.64722	2.60151	same_direction
PCDH15	Cortical excitatory neuron	NA	0.143129	NA	2	NA	2	NA	0.111323	NA	0.116219	WT_3M	WT_1M	WT_3M_vs_WT_1M	-5.31523	-2.19719	TRUE	NA	0.00349738	NA	2	NA	0	NA	0.111323	NA	0.116219	2	2	0.111323	0.116219	5.31523	2.19719	same_direction
PCDH7	Cortical excitatory neuron	NA	0.104834	NA	1	NA	1	NA	0.133131	NA	0.133131	WT_3M	WT_1M	WT_3M_vs_WT_1M	-5.20342	-3.13944	TRUE	NA	0.00274794	NA	1	NA	0	NA	0.133131	NA	0.133131	1	1	0.133131	0.133131	5.20342	3.13944	same_direction
PDE1C	Cortical excitatory neuron	NA	0.00271592	NA	1	NA	0	NA	0.230277	NA	0.230277	WT_3M	WT_1M	WT_3M_vs_WT_1M	5.78701	4.64743	TRUE	NA	0.155383	NA	1	NA	1	NA	0.230277	NA	0.230277	1	1	0.230277	0.230277	5.78701	4.64743	same_direction
PDE6C	Cortical excitatory neuron	NA	0.000543183	NA	1	NA	0	NA	0.128583	NA	0.128583	WT_3M	WT_1M	WT_3M_vs_WT_1M	4.89112	4.91406	TRUE	NA	0.0189858	NA	1	NA	1	NA	0.128583	NA	0.128583	1	1	0.128583	0.128583	4.89112	4.91406	same_direction
PDE6H	Cortical excitatory neuron	NA	0.032591	NA	2	NA	2	NA	0.121446	NA	0.135908	WT_3M	WT_1M	WT_3M_vs_WT_1M	1.55456	7.73856	TRUE	NA	0.0959281	NA	2	NA	2	NA	0.121446	NA	0.135908	2	2	0.121446	0.135908	1.55456	7.73856	same_direction
PDGFC	Cortical excitatory neuron	NA	0.170378	NA	3	NA	3	NA	0.157462	NA	0.190057	WT_3M	WT_1M	WT_3M_vs_WT_1M	-5.74395	-5.45248	TRUE	NA	0.00308102	NA	3	NA	0	NA	0.157462	NA	0.190057	3	3	0.157462	0.190057	5.74395	5.45248	same_direction
PDLIM5	Cortical excitatory neuron	NA	0.166214	NA	1	NA	1	NA	0.165988	NA	0.165988	WT_3M	WT_1M	WT_3M_vs_WT_1M	-4.60273	-1.38377	TRUE	NA	0.00674494	NA	1	NA	0	NA	0.165988	NA	0.165988	1	1	0.165988	0.165988	4.60273	1.38377	same_direction
PDZD2	Cortical excitatory neuron	NA	0.0282455	NA	1	NA	1	NA	0.115615	NA	0.115615	WT_3M	WT_1M	WT_3M_vs_WT_1M	1.27401	2.44795	TRUE	NA	0.0684487	NA	1	NA	1	NA	0.115615	NA	0.115615	1	1	0.115615	0.115615	1.27401	2.44795	same_direction
PDZRN3	Cortical excitatory neuron	NA	0.00398334	NA	3	NA	0	NA	0.158461	NA	0.201798	WT_3M	WT_1M	WT_3M_vs_WT_1M	-1.20974	-1.45197	TRUE	NA	0.00166542	NA	3	NA	0	NA	0.158461	NA	0.201798	3	0	0.158461	0.201798	1.20974	1.45197	same_direction
PDZRN4	Cortical excitatory neuron	NA	0.491037	NA	1	NA	1	NA	0.163356	NA	0.163356	WT_3M	WT_1M	WT_3M_vs_WT_1M	-4.82419	-8.37836	TRUE	NA	0.0172371	NA	1	NA	1	NA	0.163356	NA	0.163356	1	1	0.163356	0.163356	4.82419	8.37836	same_direction
PEAK1	Cortical excitatory neuron	NA	0.282184	NA	2	NA	2	NA	0.114836	NA	0.124391	WT_3M	WT_1M	WT_3M_vs_WT_1M	-0.155672	-0.20285	TRUE	NA	0.25331	NA	2	NA	2	NA	0.114836	NA	0.124391	2	2	0.114836	0.124391	0.155672	0.20285	same_direction
PEX5L	Cortical excitatory neuron	NA	0.0282455	NA	1	NA	1	NA	0.108332	NA	0.108332	WT_3M	WT_1M	WT_3M_vs_WT_1M	0.842048	2.07126	TRUE	NA	0.050712	NA	1	NA	1	NA	0.108332	NA	0.108332	1	1	0.108332	0.108332	0.842048	2.07126	same_direction
PGAP1	Cortical excitatory neuron	NA	0.252037	NA	1	NA	1	NA	0.117454	NA	0.117454	WT_3M	WT_1M	WT_3M_vs_WT_1M	-6.13112	-1.63463	TRUE	NA	0.00349738	NA	1	NA	0	NA	0.117454	NA	0.117454	1	1	0.117454	0.117454	6.13112	1.63463	same_direction
PGBD5	Cortical excitatory neuron	NA	0.0127648	NA	2	NA	0	NA	0.109179	NA	0.11353	WT_3M	WT_1M	WT_3M_vs_WT_1M	-0.280436	1.92732	FALSE	NA	0.0104921	NA	2	NA	2	NA	0.109179	NA	0.11353	2	2	0.109179	0.11353	0.280436	1.92732	opposite_direction
PGM5	Cortical excitatory neuron	NA	0.137968	NA	1	NA	1	NA	0.1505	NA	0.1505	WT_3M	WT_1M	WT_3M_vs_WT_1M	-4.00597	-1.82185	TRUE	NA	0.00849363	NA	1	NA	0	NA	0.1505	NA	0.1505	1	1	0.1505	0.1505	4.00597	1.82185	same_direction
PHACTR1	Cortical excitatory neuron	NA	0.00162955	NA	1	NA	0	NA	0.104998	NA	0.104998	WT_3M	WT_1M	WT_3M_vs_WT_1M	0.719522	1.13076	TRUE	NA	0.00274794	NA	1	NA	0	NA	0.104998	NA	0.104998	1	0	0.104998	0.104998	0.719522	1.13076	same_direction
PHACTR2	Cortical excitatory neuron	NA	0.117509	NA	3	NA	3	NA	0.176524	NA	0.226433	WT_3M	WT_1M	WT_3M_vs_WT_1M	-5.36793	-2.78504	TRUE	NA	0.00274794	NA	3	NA	0	NA	0.176524	NA	0.226433	3	3	0.176524	0.226433	5.36793	2.78504	same_direction
PKIB	Cortical excitatory neuron	NA	0.301467	NA	1	NA	1	NA	0.107386	NA	0.107386	WT_3M	WT_1M	WT_3M_vs_WT_1M	-4.76492	-0.474281	TRUE	NA	0.0109918	NA	1	NA	0	NA	0.107386	NA	0.107386	1	1	0.107386	0.107386	4.76492	0.474281	same_direction
PKNOX2	Cortical excitatory neuron	NA	0.171646	NA	2	NA	2	NA	0.155297	NA	0.185999	WT_3M	WT_1M	WT_3M_vs_WT_1M	-4.90792	-6.14335	TRUE	NA	0.00562078	NA	2	NA	0	NA	0.155297	NA	0.185999	2	2	0.155297	0.185999	4.90792	6.14335	same_direction
PLAG1	Cortical excitatory neuron	NA	0.0977729	NA	1	NA	1	NA	0.1174	NA	0.1174	WT_3M	WT_1M	WT_3M_vs_WT_1M	-5.10292	-0.701422	TRUE	NA	0.00274794	NA	1	NA	0	NA	0.1174	NA	0.1174	1	1	0.1174	0.1174	5.10292	0.701422	same_direction
PLCB1	Cortical excitatory neuron	NA	0.185225	NA	1	NA	1	NA	0.173686	NA	0.173686	WT_3M	WT_1M	WT_3M_vs_WT_1M	-5.41396	-3.67752	TRUE	NA	0.00424681	NA	1	NA	0	NA	0.173686	NA	0.173686	1	1	0.173686	0.173686	5.41396	3.67752	same_direction
PLCH1	Cortical excitatory neuron	NA	0.0448126	NA	2	NA	1	NA	0.142308	NA	0.16189	WT_3M	WT_1M	WT_3M_vs_WT_1M	-4.50822	-2.59762	TRUE	NA	0.00187359	NA	2	NA	0	NA	0.142308	NA	0.16189	2	1	0.142308	0.16189	4.50822	2.59762	same_direction
PLEKHB1	Cortical excitatory neuron	NA	0.00543183	NA	1	NA	0	NA	0.10037	NA	0.10037	WT_3M	WT_1M	WT_3M_vs_WT_1M	3.17069	4.48806	TRUE	NA	0.0497127	NA	1	NA	1	NA	0.10037	NA	0.10037	1	1	0.10037	0.10037	3.17069	4.48806	same_direction
PLEKHG4B	Cortical excitatory neuron	NA	0.125475	NA	1	NA	1	NA	0.135369	NA	0.135369	WT_3M	WT_1M	WT_3M_vs_WT_1M	-3.9117	-6.37677	TRUE	NA	0.00824382	NA	1	NA	0	NA	0.135369	NA	0.135369	1	1	0.135369	0.135369	3.9117	6.37677	same_direction
PLEKHH2	Cortical excitatory neuron	NA	0.305088	NA	3	NA	3	NA	0.124062	NA	0.136107	WT_3M	WT_1M	WT_3M_vs_WT_1M	-4.71857	-5.07876	TRUE	NA	0.0114914	NA	3	NA	1	NA	0.124062	NA	0.136107	3	3	0.124062	0.136107	4.71857	5.07876	same_direction
PLPP3	Cortical excitatory neuron	NA	0.256382	NA	1	NA	1	NA	0.118847	NA	0.118847	WT_3M	WT_1M	WT_3M_vs_WT_1M	-5.03109	-4.69492	TRUE	NA	0.00774419	NA	1	NA	0	NA	0.118847	NA	0.118847	1	1	0.118847	0.118847	5.03109	4.69492	same_direction
PLXDC2	Cortical excitatory neuron	NA	0.255975	NA	4	NA	4	NA	0.147874	NA	0.21852	WT_3M	WT_1M	WT_3M_vs_WT_1M	-2.40792	-1.99695	TRUE	NA	0.0481514	NA	4	NA	2	NA	0.147874	NA	0.21852	4	4	0.147874	0.21852	2.40792	1.99695	same_direction
PLXNA4	Cortical excitatory neuron	NA	0.00669926	NA	3	NA	0	NA	0.128279	NA	0.174848	WT_3M	WT_1M	WT_3M_vs_WT_1M	-0.238702	1.8281	FALSE	NA	0.00566242	NA	3	NA	1	NA	0.128279	NA	0.174848	3	1	0.128279	0.174848	0.238702	1.8281	opposite_direction
PMCH	Cortical excitatory neuron	NA	0.0640956	NA	1	NA	1	NA	0.107966	NA	0.107966	WT_3M	WT_1M	WT_3M_vs_WT_1M	-3.96983	-10.8573	TRUE	NA	0.003997	NA	1	NA	0	NA	0.107966	NA	0.107966	1	1	0.107966	0.107966	3.96983	10.8573	same_direction
POLQ	Cortical excitatory neuron	NA	0.159153	NA	1	NA	1	NA	0.113653	NA	0.113653	WT_3M	WT_1M	WT_3M_vs_WT_1M	-3.00518	-1.73823	TRUE	NA	0.0197352	NA	1	NA	1	NA	0.113653	NA	0.113653	1	1	0.113653	0.113653	3.00518	1.73823	same_direction
POU3F2	Cortical excitatory neuron	NA	0.0032591	NA	2	NA	0	NA	0.129557	NA	0.131858	WT_3M	WT_1M	WT_3M_vs_WT_1M	-0.30286	1.5509	FALSE	NA	0.00262303	NA	2	NA	0	NA	0.129557	NA	0.131858	2	0	0.129557	0.131858	0.30286	1.5509	opposite_direction
POU3F3	Cortical excitatory neuron	NA	0.00434546	NA	1	NA	0	NA	0.107371	NA	0.107371	WT_3M	WT_1M	WT_3M_vs_WT_1M	-0.117765	0.280493	FALSE	NA	0.003997	NA	1	NA	0	NA	0.107371	NA	0.107371	1	0	0.107371	0.107371	0.117765	0.280493	opposite_direction
POU6F2	Cortical excitatory neuron	NA	0.0874525	NA	1	NA	1	NA	0.112881	NA	0.112881	WT_3M	WT_1M	WT_3M_vs_WT_1M	-4.60513	-1.8671	TRUE	NA	0.00349738	NA	1	NA	0	NA	0.112881	NA	0.112881	1	1	0.112881	0.112881	4.60513	1.8671	same_direction
PPFIA2	Cortical excitatory neuron	NA	0.0103205	NA	1	NA	0	NA	0.100059	NA	0.100059	WT_3M	WT_1M	WT_3M_vs_WT_1M	4.06548	1.65145	TRUE	NA	0.174369	NA	1	NA	1	NA	0.100059	NA	0.100059	1	1	0.100059	0.100059	4.06548	1.65145	same_direction
PPP2R2B	Cortical excitatory neuron	NA	0.107007	NA	1	NA	1	NA	0.109691	NA	0.109691	WT_3M	WT_1M	WT_3M_vs_WT_1M	-1.24893	-0.10415	TRUE	NA	0.0449663	NA	1	NA	1	NA	0.109691	NA	0.109691	1	1	0.109691	0.109691	1.24893	0.10415	same_direction
PRC1	Cortical excitatory neuron	NA	0.1434	NA	2	NA	1	NA	0.109723	NA	0.118428	WT_3M	WT_1M	WT_3M_vs_WT_1M	-1.10044	-0.846216	TRUE	NA	0.0668249	NA	2	NA	2	NA	0.109723	NA	0.118428	2	2	0.109723	0.118428	1.10044	0.846216	same_direction
PRDM1	Cortical excitatory neuron	NA	0.00488865	NA	1	NA	0	NA	0.14009	NA	0.14009	WT_3M	WT_1M	WT_3M_vs_WT_1M	3.57751	9.18178	TRUE	NA	0.0594554	NA	1	NA	1	NA	0.14009	NA	0.14009	1	1	0.14009	0.14009	3.57751	9.18178	same_direction
PRDM16	Cortical excitatory neuron	NA	0.456455	NA	3	NA	3	NA	0.202228	NA	0.235882	WT_3M	WT_1M	WT_3M_vs_WT_1M	-3.7906	-7.70514	TRUE	NA	0.032892	NA	3	NA	1	NA	0.202228	NA	0.235882	3	3	0.202228	0.235882	3.7906	7.70514	same_direction
PRDM5	Cortical excitatory neuron	NA	0.338403	NA	1	NA	1	NA	0.196313	NA	0.196313	WT_3M	WT_1M	WT_3M_vs_WT_1M	-5.85565	-3.27211	TRUE	NA	0.00574569	NA	1	NA	0	NA	0.196313	NA	0.196313	1	1	0.196313	0.196313	5.85565	3.27211	same_direction
PREX2	Cortical excitatory neuron	NA	0.0100489	NA	2	NA	0	NA	0.129395	NA	0.156497	WT_3M	WT_1M	WT_3M_vs_WT_1M	0.095302	-0.608897	FALSE	NA	0.0107419	NA	2	NA	1	NA	0.129395	NA	0.156497	2	1	0.129395	0.156497	0.095302	0.608897	opposite_direction
PRKCA	Cortical excitatory neuron	NA	0.00836502	NA	5	NA	0	NA	0.143323	NA	0.224501	WT_3M	WT_1M	WT_3M_vs_WT_1M	-1.27521	-2.38006	TRUE	NA	0.00339745	NA	5	NA	0	NA	0.143323	NA	0.224501	5	0	0.143323	0.224501	1.27521	2.38006	same_direction
PRKCQ	Cortical excitatory neuron	NA	0.273764	NA	2	NA	2	NA	0.130367	NA	0.134095	WT_3M	WT_1M	WT_3M_vs_WT_1M	-2.99092	-6.22585	TRUE	NA	0.0343492	NA	2	NA	1	NA	0.130367	NA	0.134095	2	2	0.130367	0.134095	2.99092	6.22585	same_direction
PRKD1	Cortical excitatory neuron	NA	0.00407387	NA	4	NA	0	NA	0.147499	NA	0.21502	WT_3M	WT_1M	WT_3M_vs_WT_1M	-0.18961	-0.313347	TRUE	NA	0.00355983	NA	4	NA	0	NA	0.147499	NA	0.21502	4	0	0.147499	0.21502	0.18961	0.313347	same_direction
PRKG1	Cortical excitatory neuron	NA	0.204644	NA	4	NA	4	NA	0.208026	NA	0.252157	WT_3M	WT_1M	WT_3M_vs_WT_1M	-5.68778	-6.0967	TRUE	NA	0.0038721	NA	4	NA	0	NA	0.208026	NA	0.252157	4	4	0.208026	0.252157	5.68778	6.0967	same_direction
PROM1	Cortical excitatory neuron	NA	0.151684	NA	4	NA	4	NA	0.141942	NA	0.169121	WT_3M	WT_1M	WT_3M_vs_WT_1M	-0.084816	1.64632	FALSE	NA	0.143018	NA	4	NA	4	NA	0.141942	NA	0.169121	4	4	0.141942	0.169121	0.084816	1.64632	opposite_direction
PRPH2	Cortical excitatory neuron	NA	0.0032591	NA	1	NA	0	NA	0.157077	NA	0.157077	WT_3M	WT_1M	WT_3M_vs_WT_1M	4.7037	8.01626	TRUE	NA	0.0874344	NA	1	NA	1	NA	0.157077	NA	0.157077	1	1	0.157077	0.157077	4.7037	8.01626	same_direction
PRTG	Cortical excitatory neuron	NA	0.225421	NA	2	NA	2	NA	0.197899	NA	0.234128	WT_3M	WT_1M	WT_3M_vs_WT_1M	-4.84549	-1.11863	TRUE	NA	0.00774419	NA	2	NA	1	NA	0.197899	NA	0.234128	2	2	0.197899	0.234128	4.84549	1.11863	same_direction
PSAT1	Cortical excitatory neuron	NA	0.0293319	NA	2	NA	1	NA	0.116431	NA	0.116696	WT_3M	WT_1M	WT_3M_vs_WT_1M	-3.24809	-2.70144	TRUE	NA	0.00299775	NA	2	NA	0	NA	0.116431	NA	0.116696	2	1	0.116431	0.116696	3.24809	2.70144	same_direction
PTCHD1-AS	Cortical excitatory neuron	NA	0.0820206	NA	1	NA	1	NA	0.16459	NA	0.16459	WT_3M	WT_1M	WT_3M_vs_WT_1M	-5.92772	-7.0218	TRUE	NA	0.00124906	NA	1	NA	0	NA	0.16459	NA	0.16459	1	1	0.16459	0.16459	5.92772	7.0218	same_direction
PTN	Cortical excitatory neuron	NA	0.0494297	NA	2	NA	2	NA	0.115923	NA	0.130768	WT_3M	WT_1M	WT_3M_vs_WT_1M	-3.55233	-1.6158	TRUE	NA	0.00412191	NA	2	NA	0	NA	0.115923	NA	0.130768	2	2	0.115923	0.130768	3.55233	1.6158	same_direction
PTPRC	Cortical excitatory neuron	NA	0.0336773	NA	1	NA	1	NA	0.111372	NA	0.111372	WT_3M	WT_1M	WT_3M_vs_WT_1M	-2.59362	-4.20409	TRUE	NA	0.00549588	NA	1	NA	0	NA	0.111372	NA	0.111372	1	1	0.111372	0.111372	2.59362	4.20409	same_direction
PTPRG	Cortical excitatory neuron	NA	0.250951	NA	2	NA	2	NA	0.122006	NA	0.130878	WT_3M	WT_1M	WT_3M_vs_WT_1M	-1.97913	-1.19028	TRUE	NA	0.0635773	NA	2	NA	1	NA	0.122006	NA	0.130878	2	2	0.122006	0.130878	1.97913	1.19028	same_direction
PTPRK	Cortical excitatory neuron	NA	0.154807	NA	1	NA	1	NA	0.158426	NA	0.158426	WT_3M	WT_1M	WT_3M_vs_WT_1M	-7.13874	-2.8614	TRUE	NA	0.000999251	NA	1	NA	0	NA	0.158426	NA	0.158426	1	1	0.158426	0.158426	7.13874	2.8614	same_direction
PTPRM	Cortical excitatory neuron	NA	0.0923411	NA	1	NA	1	NA	0.115688	NA	0.115688	WT_3M	WT_1M	WT_3M_vs_WT_1M	-5.15299	-1.42137	TRUE	NA	0.00249813	NA	1	NA	0	NA	0.115688	NA	0.115688	1	1	0.115688	0.115688	5.15299	1.42137	same_direction
PTPRN2	Cortical excitatory neuron	NA	0.0190114	NA	1	NA	1	NA	0.135432	NA	0.135432	WT_3M	WT_1M	WT_3M_vs_WT_1M	-0.630996	2.21343	FALSE	NA	0.0122408	NA	1	NA	0	NA	0.135432	NA	0.135432	1	1	0.135432	0.135432	0.630996	2.21343	opposite_direction
PTPRQ	Cortical excitatory neuron	NA	0.00380228	NA	1	NA	0	NA	0.135648	NA	0.135648	WT_3M	WT_1M	WT_3M_vs_WT_1M	-0.333096	-0.348319	TRUE	NA	0.00299775	NA	1	NA	0	NA	0.135648	NA	0.135648	1	0	0.135648	0.135648	0.333096	0.348319	same_direction
PTPRZ1	Cortical excitatory neuron	NA	0.0172461	NA	4	NA	1	NA	0.137172	NA	0.174128	WT_3M	WT_1M	WT_3M_vs_WT_1M	0.629236	4.86171	TRUE	NA	0.02673	NA	4	NA	2	NA	0.137172	NA	0.174128	4	2	0.137172	0.174128	0.629236	4.86171	same_direction
PWRN1	Cortical excitatory neuron	NA	0.0315046	NA	1	NA	1	NA	0.105433	NA	0.105433	WT_3M	WT_1M	WT_3M_vs_WT_1M	-0.035943	-1.94325	TRUE	NA	0.030727	NA	1	NA	1	NA	0.105433	NA	0.105433	1	1	0.105433	0.105433	0.035943	1.94325	same_direction
QKI	Cortical excitatory neuron	NA	0.0383191	NA	11	NA	7	NA	0.145406	NA	0.234032	WT_3M	WT_1M	WT_3M_vs_WT_1M	-1.55083	-1.00395	TRUE	NA	0.013013	NA	11	NA	3	NA	0.145406	NA	0.234032	11	7	0.145406	0.234032	1.55083	1.00395	same_direction
QSER1	Cortical excitatory neuron	NA	0.371537	NA	1	NA	1	NA	0.101342	NA	0.101342	WT_3M	WT_1M	WT_3M_vs_WT_1M	-5.13283	-0.931453	TRUE	NA	0.0104921	NA	1	NA	1	NA	0.101342	NA	0.101342	1	1	0.101342	0.101342	5.13283	0.931453	same_direction
RAB11FIP2	Cortical excitatory neuron	NA	0.133623	NA	1	NA	1	NA	0.125213	NA	0.125213	WT_3M	WT_1M	WT_3M_vs_WT_1M	-3.62455	-2.20253	TRUE	NA	0.0107419	NA	1	NA	1	NA	0.125213	NA	0.125213	1	1	0.125213	0.125213	3.62455	2.20253	same_direction
RAB3IP	Cortical excitatory neuron	NA	0.00597501	NA	1	NA	0	NA	0.108497	NA	0.108497	WT_3M	WT_1M	WT_3M_vs_WT_1M	-0.755942	-0.936958	TRUE	NA	0.00349738	NA	1	NA	0	NA	0.108497	NA	0.108497	1	0	0.108497	0.108497	0.755942	0.936958	same_direction
RABGAP1L	Cortical excitatory neuron	NA	0.172732	NA	1	NA	1	NA	0.122088	NA	0.122088	WT_3M	WT_1M	WT_3M_vs_WT_1M	-5.58628	-0.500787	TRUE	NA	0.00349738	NA	1	NA	0	NA	0.122088	NA	0.122088	1	1	0.122088	0.122088	5.58628	0.500787	same_direction
RAD51AP1	Cortical excitatory neuron	NA	0.149919	NA	1	NA	1	NA	0.127845	NA	0.127845	WT_3M	WT_1M	WT_3M_vs_WT_1M	-5.19443	0.0207355	FALSE	NA	0.003997	NA	1	NA	0	NA	0.127845	NA	0.127845	1	1	0.127845	0.127845	5.19443	0.0207355	opposite_direction
RALGPS2	Cortical excitatory neuron	NA	0.0170197	NA	3	NA	1	NA	0.131982	NA	0.137674	WT_3M	WT_1M	WT_3M_vs_WT_1M	2.48153	1.57458	TRUE	NA	0.0955117	NA	3	NA	3	NA	0.131982	NA	0.137674	3	3	0.131982	0.137674	2.48153	1.57458	same_direction
RAPGEF5	Cortical excitatory neuron	NA	0.00108637	NA	1	NA	0	NA	0.112049	NA	0.112049	WT_3M	WT_1M	WT_3M_vs_WT_1M	5.30235	1.28165	TRUE	NA	0.046715	NA	1	NA	1	NA	0.112049	NA	0.112049	1	1	0.112049	0.112049	5.30235	1.28165	same_direction
RASAL2	Cortical excitatory neuron	NA	0.271048	NA	1	NA	1	NA	0.101697	NA	0.101697	WT_3M	WT_1M	WT_3M_vs_WT_1M	-0.851838	-0.1413	TRUE	NA	0.150137	NA	1	NA	1	NA	0.101697	NA	0.101697	1	1	0.101697	0.101697	0.851838	0.1413	same_direction
RASGRP1	Cortical excitatory neuron	NA	0.0197583	NA	8	NA	2	NA	0.131156	NA	0.155601	WT_3M	WT_1M	WT_3M_vs_WT_1M	-2.23377	-4.47705	TRUE	NA	0.00412191	NA	8	NA	0	NA	0.131156	NA	0.155601	8	2	0.131156	0.155601	2.23377	4.47705	same_direction
RBFOX2	Cortical excitatory neuron	NA	0.0380228	NA	2	NA	1	NA	0.116164	NA	0.122984	WT_3M	WT_1M	WT_3M_vs_WT_1M	-1.21145	-4.7841	TRUE	NA	0.0163627	NA	2	NA	0	NA	0.116164	NA	0.122984	2	1	0.116164	0.122984	1.21145	4.7841	same_direction
RBM47	Cortical excitatory neuron	NA	0.109904	NA	3	NA	3	NA	0.200836	NA	0.218292	WT_3M	WT_1M	WT_3M_vs_WT_1M	-4.60721	-4.34394	TRUE	NA	0.00441336	NA	3	NA	0	NA	0.200836	NA	0.218292	3	3	0.200836	0.218292	4.60721	4.34394	same_direction
RBMS1	Cortical excitatory neuron	NA	0.110809	NA	4	NA	4	NA	0.153673	NA	0.233371	WT_3M	WT_1M	WT_3M_vs_WT_1M	-3.90434	-5.40643	TRUE	NA	0.00730702	NA	4	NA	1	NA	0.153673	NA	0.233371	4	4	0.153673	0.233371	3.90434	5.40643	same_direction
RBMS3	Cortical excitatory neuron	NA	0.161977	NA	5	NA	5	NA	0.171063	NA	0.243999	WT_3M	WT_1M	WT_3M_vs_WT_1M	-3.51379	-6.33565	TRUE	NA	0.0140894	NA	5	NA	1	NA	0.171063	NA	0.243999	5	5	0.171063	0.243999	3.51379	6.33565	same_direction
RCN1	Cortical excitatory neuron	NA	0.33786	NA	1	NA	1	NA	0.126967	NA	0.126967	WT_3M	WT_1M	WT_3M_vs_WT_1M	-3.37499	-1.59107	TRUE	NA	0.0324756	NA	1	NA	1	NA	0.126967	NA	0.126967	1	1	0.126967	0.126967	3.37499	1.59107	same_direction
RFC3	Cortical excitatory neuron	NA	0.00923411	NA	1	NA	0	NA	0.139396	NA	0.139396	WT_3M	WT_1M	WT_3M_vs_WT_1M	0.248903	-0.71839	FALSE	NA	0.0109918	NA	1	NA	0	NA	0.139396	NA	0.139396	1	0	0.139396	0.139396	0.248903	0.71839	opposite_direction
RFTN2	Cortical excitatory neuron	NA	0.0195546	NA	1	NA	0	NA	0.114571	NA	0.114571	WT_3M	WT_1M	WT_3M_vs_WT_1M	-3.61974	-2.27299	TRUE	NA	0.00149888	NA	1	NA	0	NA	0.114571	NA	0.114571	1	0	0.114571	0.114571	3.61974	2.27299	same_direction
RFX4	Cortical excitatory neuron	NA	0.0665399	NA	2	NA	2	NA	0.122729	NA	0.127416	WT_3M	WT_1M	WT_3M_vs_WT_1M	-3.67394	-2.68475	TRUE	NA	0.00512116	NA	2	NA	0	NA	0.122729	NA	0.127416	2	2	0.122729	0.127416	3.67394	2.68475	same_direction
RGMA	Cortical excitatory neuron	NA	0.0293319	NA	1	NA	1	NA	0.132483	NA	0.132483	WT_3M	WT_1M	WT_3M_vs_WT_1M	-3.24809	-4.25738	TRUE	NA	0.00299775	NA	1	NA	0	NA	0.132483	NA	0.132483	1	1	0.132483	0.132483	3.24809	4.25738	same_direction
RGS6	Cortical excitatory neuron	NA	0.0293319	NA	3	NA	3	NA	0.15566	NA	0.238383	WT_3M	WT_1M	WT_3M_vs_WT_1M	-1.66833	-3.87813	TRUE	NA	0.0091598	NA	3	NA	1	NA	0.15566	NA	0.238383	3	3	0.15566	0.238383	1.66833	3.87813	same_direction
RHCG	Cortical excitatory neuron	NA	0.0526888	NA	1	NA	0	NA	0.123736	NA	0.123736	WT_3M	WT_1M	WT_3M_vs_WT_1M	0.10585	-5.70454	FALSE	NA	0.0567075	NA	1	NA	1	NA	0.123736	NA	0.123736	1	1	0.123736	0.123736	0.10585	5.70454	opposite_direction
RHOU	Cortical excitatory neuron	NA	0.60239	NA	1	NA	1	NA	0.109266	NA	0.109266	WT_3M	WT_1M	WT_3M_vs_WT_1M	-5.73125	-5.78712	TRUE	NA	0.0112416	NA	1	NA	0	NA	0.109266	NA	0.109266	1	1	0.109266	0.109266	5.73125	5.78712	same_direction
RMST	Cortical excitatory neuron	NA	0.150733	NA	2	NA	2	NA	0.169588	NA	0.187162	WT_3M	WT_1M	WT_3M_vs_WT_1M	-5.29301	-6.54343	TRUE	NA	0.00374719	NA	2	NA	0	NA	0.169588	NA	0.187162	2	2	0.169588	0.187162	5.29301	6.54343	same_direction
RND3	Cortical excitatory neuron	NA	0.0032591	NA	1	NA	0	NA	0.108595	NA	0.108595	WT_3M	WT_1M	WT_3M_vs_WT_1M	-1.07102	0.664003	FALSE	NA	0.00149888	NA	1	NA	0	NA	0.108595	NA	0.108595	1	0	0.108595	0.108595	1.07102	0.664003	opposite_direction
RNF175	Cortical excitatory neuron	NA	0.059207	NA	1	NA	1	NA	0.114322	NA	0.114322	WT_3M	WT_1M	WT_3M_vs_WT_1M	-3.34276	-2.99578	TRUE	NA	0.00574569	NA	1	NA	0	NA	0.114322	NA	0.114322	1	1	0.114322	0.114322	3.34276	2.99578	same_direction
RNF220	Cortical excitatory neuron	NA	0.017925	NA	1	NA	1	NA	0.107713	NA	0.107713	WT_3M	WT_1M	WT_3M_vs_WT_1M	-1.247	0.609381	FALSE	NA	0.00749438	NA	1	NA	0	NA	0.107713	NA	0.107713	1	1	0.107713	0.107713	1.247	0.609381	opposite_direction
ROBO1	Cortical excitatory neuron	NA	0.151005	NA	1	NA	1	NA	0.111658	NA	0.111658	WT_3M	WT_1M	WT_3M_vs_WT_1M	-6.17005	-4.62448	TRUE	NA	0.0019985	NA	1	NA	0	NA	0.111658	NA	0.111658	1	1	0.111658	0.111658	6.17005	4.62448	same_direction
ROBO2	Cortical excitatory neuron	NA	0.0114068	NA	1	NA	0	NA	0.107919	NA	0.107919	WT_3M	WT_1M	WT_3M_vs_WT_1M	3.99492	1.87671	TRUE	NA	0.183362	NA	1	NA	1	NA	0.107919	NA	0.107919	1	1	0.107919	0.107919	3.99492	1.87671	same_direction
ROR1	Cortical excitatory neuron	NA	0.0236285	NA	2	NA	1	NA	0.157939	NA	0.17635	WT_3M	WT_1M	WT_3M_vs_WT_1M	-2.36797	0.870859	FALSE	NA	0.00449663	NA	2	NA	0	NA	0.157939	NA	0.17635	2	1	0.157939	0.17635	2.36797	0.870859	opposite_direction
RP1	Cortical excitatory neuron	NA	0.00570342	NA	2	NA	0	NA	0.193607	NA	0.246026	WT_3M	WT_1M	WT_3M_vs_WT_1M	4.34893	9.81064	TRUE	NA	0.118161	NA	2	NA	2	NA	0.193607	NA	0.246026	2	2	0.193607	0.246026	4.34893	9.81064	same_direction
RPH3A	Cortical excitatory neuron	NA	0.00108637	NA	3	NA	0	NA	0.118342	NA	0.121774	WT_3M	WT_1M	WT_3M_vs_WT_1M	0.639953	0.348483	TRUE	NA	0.00174869	NA	3	NA	0	NA	0.118342	NA	0.121774	3	0	0.118342	0.121774	0.639953	0.348483	same_direction
RREB1	Cortical excitatory neuron	NA	0.00380228	NA	1	NA	0	NA	0.118089	NA	0.118089	WT_3M	WT_1M	WT_3M_vs_WT_1M	4.51196	1.68209	TRUE	NA	0.0889333	NA	1	NA	1	NA	0.118089	NA	0.118089	1	1	0.118089	0.118089	4.51196	1.68209	same_direction
RSPO3	Cortical excitatory neuron	NA	0.0358501	NA	3	NA	3	NA	0.208626	NA	0.27054	WT_3M	WT_1M	WT_3M_vs_WT_1M	-3.70082	-7.69902	TRUE	NA	0.00266467	NA	3	NA	0	NA	0.208626	NA	0.27054	3	3	0.208626	0.27054	3.70082	7.69902	same_direction
RTKN2	Cortical excitatory neuron	NA	0.00597501	NA	1	NA	0	NA	0.144404	NA	0.144404	WT_3M	WT_1M	WT_3M_vs_WT_1M	-1.53353	0.461116	FALSE	NA	0.0019985	NA	1	NA	0	NA	0.144404	NA	0.144404	1	0	0.144404	0.144404	1.53353	0.461116	opposite_direction
RXRG	Cortical excitatory neuron	NA	0.0502444	NA	2	NA	1	NA	0.130606	NA	0.156132	WT_3M	WT_1M	WT_3M_vs_WT_1M	1.28003	4.41265	TRUE	NA	0.122158	NA	2	NA	2	NA	0.130606	NA	0.156132	2	2	0.130606	0.156132	1.28003	4.41265	same_direction
SAMD12	Cortical excitatory neuron	NA	0.00543183	NA	1	NA	0	NA	0.112084	NA	0.112084	WT_3M	WT_1M	WT_3M_vs_WT_1M	3.26858	0.796556	TRUE	NA	0.0532101	NA	1	NA	1	NA	0.112084	NA	0.112084	1	1	0.112084	0.112084	3.26858	0.796556	same_direction
SAMD3	Cortical excitatory neuron	NA	0.111896	NA	1	NA	1	NA	0.112336	NA	0.112336	WT_3M	WT_1M	WT_3M_vs_WT_1M	-3.70403	-5.19719	TRUE	NA	0.00849363	NA	1	NA	1	NA	0.112336	NA	0.112336	1	1	0.112336	0.112336	3.70403	5.19719	same_direction
SAMD4A	Cortical excitatory neuron	NA	0.0215915	NA	4	NA	2	NA	0.133119	NA	0.196269	WT_3M	WT_1M	WT_3M_vs_WT_1M	-2.49525	-2.39885	TRUE	NA	0.00374719	NA	4	NA	0	NA	0.133119	NA	0.196269	4	2	0.133119	0.196269	2.49525	2.39885	same_direction
SAMD5	Cortical excitatory neuron	NA	0.119229	NA	2	NA	2	NA	0.172045	NA	0.172824	WT_3M	WT_1M	WT_3M_vs_WT_1M	-4.8209	-3.41178	TRUE	NA	0.00412191	NA	2	NA	0	NA	0.172045	NA	0.172824	2	2	0.172045	0.172824	4.8209	3.41178	same_direction
SAMD7	Cortical excitatory neuron	NA	0.0065182	NA	1	NA	0	NA	0.177649	NA	0.177649	WT_3M	WT_1M	WT_3M_vs_WT_1M	3.26344	9.34661	TRUE	NA	0.0634524	NA	1	NA	1	NA	0.177649	NA	0.177649	1	1	0.177649	0.177649	3.26344	9.34661	same_direction
SAMMSON	Cortical excitatory neuron	NA	0.236828	NA	1	NA	1	NA	0.114676	NA	0.114676	WT_3M	WT_1M	WT_3M_vs_WT_1M	-4.38476	-6.39755	TRUE	NA	0.0112416	NA	1	NA	0	NA	0.114676	NA	0.114676	1	1	0.114676	0.114676	4.38476	6.39755	same_direction
SCN11A	Cortical excitatory neuron	NA	0.262357	NA	1	NA	1	NA	0.128238	NA	0.128238	WT_3M	WT_1M	WT_3M_vs_WT_1M	-8.27136	-2.60457	TRUE	NA	0.000749438	NA	1	NA	0	NA	0.128238	NA	0.128238	1	1	0.128238	0.128238	8.27136	2.60457	same_direction
SCN1A	Cortical excitatory neuron	NA	0.00162955	NA	1	NA	0	NA	0.102521	NA	0.102521	WT_3M	WT_1M	WT_3M_vs_WT_1M	0.587076	3.03034	TRUE	NA	0.00249813	NA	1	NA	0	NA	0.102521	NA	0.102521	1	0	0.102521	0.102521	0.587076	3.03034	same_direction
SEMA3E	Cortical excitatory neuron	NA	0.0510592	NA	1	NA	1	NA	0.107466	NA	0.107466	WT_3M	WT_1M	WT_3M_vs_WT_1M	-2.45303	-4.31955	TRUE	NA	0.00924307	NA	1	NA	0	NA	0.107466	NA	0.107466	1	1	0.107466	0.107466	2.45303	4.31955	same_direction
SEMA5A	Cortical excitatory neuron	NA	0.00434546	NA	1	NA	0	NA	0.113373	NA	0.113373	WT_3M	WT_1M	WT_3M_vs_WT_1M	1.35121	-0.601926	FALSE	NA	0.0112416	NA	1	NA	1	NA	0.113373	NA	0.113373	1	1	0.113373	0.113373	1.35121	0.601926	opposite_direction
SERINC5	Cortical excitatory neuron	NA	0.350896	NA	1	NA	1	NA	0.108008	NA	0.108008	WT_3M	WT_1M	WT_3M_vs_WT_1M	-1.99942	-3.27271	TRUE	NA	0.0876842	NA	1	NA	1	NA	0.108008	NA	0.108008	1	1	0.108008	0.108008	1.99942	3.27271	same_direction
SERPINI2	Cortical excitatory neuron	NA	0.101575	NA	3	NA	3	NA	0.137253	NA	0.175382	WT_3M	WT_1M	WT_3M_vs_WT_1M	-4.88926	-10.2047	TRUE	NA	0.00333084	NA	3	NA	0	NA	0.137253	NA	0.175382	3	3	0.137253	0.175382	4.88926	10.2047	same_direction
SESN3	Cortical excitatory neuron	NA	0.174498	NA	4	NA	4	NA	0.148941	NA	0.210006	WT_3M	WT_1M	WT_3M_vs_WT_1M	-4.34462	-2.01344	TRUE	NA	0.00849363	NA	4	NA	2	NA	0.148941	NA	0.210006	4	4	0.148941	0.210006	4.34462	2.01344	same_direction
SETBP1	Cortical excitatory neuron	NA	0.036176	NA	5	NA	3	NA	0.123139	NA	0.135048	WT_3M	WT_1M	WT_3M_vs_WT_1M	-0.0506791	-1.03895	TRUE	NA	0.0349238	NA	5	NA	1	NA	0.123139	NA	0.135048	5	3	0.123139	0.135048	0.0506791	1.03895	same_direction
SFRP1	Cortical excitatory neuron	NA	0.0229495	NA	4	NA	2	NA	0.230817	NA	0.36415	WT_3M	WT_1M	WT_3M_vs_WT_1M	-1.32218	-0.830634	TRUE	NA	0.00911816	NA	4	NA	1	NA	0.230817	NA	0.36415	4	2	0.230817	0.36415	1.32218	0.830634	same_direction
SFRP2	Cortical excitatory neuron	NA	0.1195	NA	1	NA	1	NA	0.100047	NA	0.100047	WT_3M	WT_1M	WT_3M_vs_WT_1M	-1.0365	3.18112	FALSE	NA	0.0582063	NA	1	NA	1	NA	0.100047	NA	0.100047	1	1	0.100047	0.100047	1.0365	3.18112	opposite_direction
SGCD	Cortical excitatory neuron	NA	0.239001	NA	2	NA	2	NA	0.10943	NA	0.118225	WT_3M	WT_1M	WT_3M_vs_WT_1M	-5.12644	0.181601	FALSE	NA	0.00674494	NA	2	NA	1	NA	0.10943	NA	0.118225	2	2	0.10943	0.118225	5.12644	0.181601	opposite_direction
SGCZ	Cortical excitatory neuron	NA	0.0162955	NA	1	NA	1	NA	0.110487	NA	0.110487	WT_3M	WT_1M	WT_3M_vs_WT_1M	-1.15855	0.575228	FALSE	NA	0.00724457	NA	1	NA	0	NA	0.110487	NA	0.110487	1	1	0.110487	0.110487	1.15855	0.575228	opposite_direction
SGIP1	Cortical excitatory neuron	NA	0.0222705	NA	1	NA	1	NA	0.110923	NA	0.110923	WT_3M	WT_1M	WT_3M_vs_WT_1M	2.63018	2.61498	TRUE	NA	0.138396	NA	1	NA	1	NA	0.110923	NA	0.110923	1	1	0.110923	0.110923	2.63018	2.61498	same_direction
SGO1	Cortical excitatory neuron	NA	0.00108637	NA	1	NA	0	NA	0.106238	NA	0.106238	WT_3M	WT_1M	WT_3M_vs_WT_1M	0.985076	-1.73422	FALSE	NA	0.00224831	NA	1	NA	0	NA	0.106238	NA	0.106238	1	0	0.106238	0.106238	0.985076	1.73422	opposite_direction
SH3RF1	Cortical excitatory neuron	NA	0.00434546	NA	1	NA	0	NA	0.153088	NA	0.153088	WT_3M	WT_1M	WT_3M_vs_WT_1M	-0.642416	-1.50169	TRUE	NA	0.00274794	NA	1	NA	0	NA	0.153088	NA	0.153088	1	0	0.153088	0.153088	0.642416	1.50169	same_direction
SIK3	Cortical excitatory neuron	NA	0.0152091	NA	1	NA	0	NA	0.10097	NA	0.10097	WT_3M	WT_1M	WT_3M_vs_WT_1M	3.67804	0.767241	TRUE	NA	0.195853	NA	1	NA	1	NA	0.10097	NA	0.10097	1	1	0.10097	0.10097	3.67804	0.767241	same_direction
SLAIN1	Cortical excitatory neuron	NA	0.00633714	NA	3	NA	0	NA	0.117456	NA	0.1403	WT_3M	WT_1M	WT_3M_vs_WT_1M	-1.21931	1.36814	FALSE	NA	0.00266467	NA	3	NA	0	NA	0.117456	NA	0.1403	3	0	0.117456	0.1403	1.21931	1.36814	opposite_direction
SLC16A1	Cortical excitatory neuron	NA	0.00543183	NA	1	NA	0	NA	0.131819	NA	0.131819	WT_3M	WT_1M	WT_3M_vs_WT_1M	-0.11832	2.03722	FALSE	NA	0.00499625	NA	1	NA	0	NA	0.131819	NA	0.131819	1	0	0.131819	0.131819	0.11832	2.03722	opposite_direction
SLC17A8	Cortical excitatory neuron	NA	0.109361	NA	3	NA	3	NA	0.152625	NA	0.175522	WT_3M	WT_1M	WT_3M_vs_WT_1M	-3.89759	-9.68387	TRUE	NA	0.00724457	NA	3	NA	1	NA	0.152625	NA	0.175522	3	3	0.152625	0.175522	3.89759	9.68387	same_direction
SLC1A7	Cortical excitatory neuron	NA	0.0146659	NA	2	NA	1	NA	0.198188	NA	0.216388	WT_3M	WT_1M	WT_3M_vs_WT_1M	3.36359	9.2413	TRUE	NA	0.151886	NA	2	NA	2	NA	0.198188	NA	0.216388	2	2	0.198188	0.216388	3.36359	9.2413	same_direction
SLC24A4	Cortical excitatory neuron	NA	0.0567626	NA	2	NA	2	NA	0.119316	NA	0.127623	WT_3M	WT_1M	WT_3M_vs_WT_1M	0.331399	1.70342	TRUE	NA	0.0714464	NA	2	NA	2	NA	0.119316	NA	0.127623	2	2	0.119316	0.127623	0.331399	1.70342	same_direction
SLC30A10	Cortical excitatory neuron	NA	0.233569	NA	1	NA	1	NA	0.111106	NA	0.111106	WT_3M	WT_1M	WT_3M_vs_WT_1M	-7.43636	-5.79645	TRUE	NA	0.00124906	NA	1	NA	0	NA	0.111106	NA	0.111106	1	1	0.111106	0.111106	7.43636	5.79645	same_direction
SLC35F5	Cortical excitatory neuron	NA	0.541554	NA	1	NA	1	NA	0.132462	NA	0.132462	WT_3M	WT_1M	WT_3M_vs_WT_1M	-5.78217	-1.1685	TRUE	NA	0.00974269	NA	1	NA	1	NA	0.132462	NA	0.132462	1	1	0.132462	0.132462	5.78217	1.1685	same_direction
SLC38A11	Cortical excitatory neuron	NA	0.418251	NA	2	NA	2	NA	0.121602	NA	0.125775	WT_3M	WT_1M	WT_3M_vs_WT_1M	-4.93091	-8.86863	TRUE	NA	0.0136148	NA	2	NA	1	NA	0.121602	NA	0.125775	2	2	0.121602	0.125775	4.93091	8.86863	same_direction
SLC44A1	Cortical excitatory neuron	NA	0.0032591	NA	1	NA	0	NA	0.123537	NA	0.123537	WT_3M	WT_1M	WT_3M_vs_WT_1M	-0.861572	1.09537	FALSE	NA	0.00174869	NA	1	NA	0	NA	0.123537	NA	0.123537	1	0	0.123537	0.123537	0.861572	1.09537	opposite_direction
SLC4A10	Cortical excitatory neuron	NA	0.0847366	NA	1	NA	1	NA	0.110603	NA	0.110603	WT_3M	WT_1M	WT_3M_vs_WT_1M	-5.17499	-3.79355	TRUE	NA	0.00224831	NA	1	NA	0	NA	0.110603	NA	0.110603	1	1	0.110603	0.110603	5.17499	3.79355	same_direction
SLC4A5	Cortical excitatory neuron	NA	0.292776	NA	1	NA	1	NA	0.2085	NA	0.2085	WT_3M	WT_1M	WT_3M_vs_WT_1M	-2.46458	-1.68558	TRUE	NA	0.0529603	NA	1	NA	1	NA	0.2085	NA	0.2085	1	1	0.2085	0.2085	2.46458	1.68558	same_direction
SLC5A3	Cortical excitatory neuron	NA	0.224063	NA	2	NA	2	NA	0.20516	NA	0.232598	WT_3M	WT_1M	WT_3M_vs_WT_1M	-3.37652	-3.58603	TRUE	NA	0.0214839	NA	2	NA	1	NA	0.20516	NA	0.232598	2	2	0.20516	0.232598	3.37652	3.58603	same_direction
SLC6A1	Cortical excitatory neuron	NA	0.0124932	NA	1	NA	0	NA	0.103921	NA	0.103921	WT_3M	WT_1M	WT_3M_vs_WT_1M	-1.2361	-0.379152	TRUE	NA	0.00524607	NA	1	NA	0	NA	0.103921	NA	0.103921	1	0	0.103921	0.103921	1.2361	0.379152	same_direction
SLC7A11	Cortical excitatory neuron	NA	0.0874525	NA	1	NA	1	NA	0.103036	NA	0.103036	WT_3M	WT_1M	WT_3M_vs_WT_1M	-1.9549	-1.14689	TRUE	NA	0.0224831	NA	1	NA	1	NA	0.103036	NA	0.103036	1	1	0.103036	0.103036	1.9549	1.14689	same_direction
SLC7A6	Cortical excitatory neuron	NA	0.129278	NA	2	NA	2	NA	0.162132	NA	0.17147	WT_3M	WT_1M	WT_3M_vs_WT_1M	-4.59697	-2.9506	TRUE	NA	0.00524607	NA	2	NA	0	NA	0.162132	NA	0.17147	2	2	0.162132	0.17147	4.59697	2.9506	same_direction
SLC7A8	Cortical excitatory neuron	NA	0.0640956	NA	1	NA	1	NA	0.109847	NA	0.109847	WT_3M	WT_1M	WT_3M_vs_WT_1M	-3.39666	-6.58952	TRUE	NA	0.0059955	NA	1	NA	0	NA	0.109847	NA	0.109847	1	1	0.109847	0.109847	3.39666	6.58952	same_direction
SLCO3A1	Cortical excitatory neuron	NA	0.178164	NA	2	NA	2	NA	0.167063	NA	0.187069	WT_3M	WT_1M	WT_3M_vs_WT_1M	-4.29308	-3.68276	TRUE	NA	0.00899326	NA	2	NA	1	NA	0.167063	NA	0.187069	2	2	0.167063	0.187069	4.29308	3.68276	same_direction
SLIT2	Cortical excitatory neuron	NA	0.0847366	NA	1	NA	1	NA	0.171182	NA	0.171182	WT_3M	WT_1M	WT_3M_vs_WT_1M	-5.33725	-5.232	TRUE	NA	0.0019985	NA	1	NA	0	NA	0.171182	NA	0.171182	1	1	0.171182	0.171182	5.33725	5.232	same_direction
SLIT3	Cortical excitatory neuron	NA	0.104291	NA	9	NA	9	NA	0.168491	NA	0.223592	WT_3M	WT_1M	WT_3M_vs_WT_1M	-3.70893	-7.17633	TRUE	NA	0.00788298	NA	9	NA	2	NA	0.168491	NA	0.223592	9	9	0.168491	0.223592	3.70893	7.17633	same_direction
SLITRK5	Cortical excitatory neuron	NA	0.00162955	NA	1	NA	0	NA	0.106857	NA	0.106857	WT_3M	WT_1M	WT_3M_vs_WT_1M	2.35421	-2.03269	FALSE	NA	0.00874344	NA	1	NA	0	NA	0.106857	NA	0.106857	1	0	0.106857	0.106857	2.35421	2.03269	opposite_direction
SMAD3	Cortical excitatory neuron	NA	0.626833	NA	1	NA	1	NA	0.106008	NA	0.106008	WT_3M	WT_1M	WT_3M_vs_WT_1M	-1.63969	-2.82308	TRUE	NA	0.201099	NA	1	NA	1	NA	0.106008	NA	0.106008	1	1	0.106008	0.106008	1.63969	2.82308	same_direction
SMC4	Cortical excitatory neuron	NA	0.00597501	NA	1	NA	0	NA	0.101884	NA	0.101884	WT_3M	WT_1M	WT_3M_vs_WT_1M	-1.71639	0.538942	FALSE	NA	0.00174869	NA	1	NA	0	NA	0.101884	NA	0.101884	1	0	0.101884	0.101884	1.71639	0.538942	opposite_direction
SMCO4	Cortical excitatory neuron	NA	0.333514	NA	1	NA	1	NA	0.11288	NA	0.11288	WT_3M	WT_1M	WT_3M_vs_WT_1M	-6.34747	-2.08907	TRUE	NA	0.003997	NA	1	NA	0	NA	0.11288	NA	0.11288	1	1	0.11288	0.11288	6.34747	2.08907	same_direction
SMOC1	Cortical excitatory neuron	NA	0.00814775	NA	1	NA	0	NA	0.109452	NA	0.109452	WT_3M	WT_1M	WT_3M_vs_WT_1M	-1.66653	3.86898	FALSE	NA	0.00249813	NA	1	NA	0	NA	0.109452	NA	0.109452	1	0	0.109452	0.109452	1.66653	3.86898	opposite_direction
SNCAIP	Cortical excitatory neuron	NA	0.0363933	NA	1	NA	1	NA	0.12112	NA	0.12112	WT_3M	WT_1M	WT_3M_vs_WT_1M	-2.84012	-6.20385	TRUE	NA	0.00499625	NA	1	NA	0	NA	0.12112	NA	0.12112	1	1	0.12112	0.12112	2.84012	6.20385	same_direction
SNTB1	Cortical excitatory neuron	NA	0.14847	NA	3	NA	3	NA	0.161351	NA	0.208849	WT_3M	WT_1M	WT_3M_vs_WT_1M	-4.33832	-7.22966	TRUE	NA	0.00724457	NA	3	NA	1	NA	0.161351	NA	0.208849	3	3	0.161351	0.208849	4.33832	7.22966	same_direction
SNTG1	Cortical excitatory neuron	NA	0.198262	NA	3	NA	3	NA	0.134606	NA	0.166356	WT_3M	WT_1M	WT_3M_vs_WT_1M	-2.54137	-3.27191	TRUE	NA	0.0339745	NA	3	NA	1	NA	0.134606	NA	0.166356	3	3	0.134606	0.166356	2.54137	3.27191	same_direction
SNTG2	Cortical excitatory neuron	NA	0.00597501	NA	2	NA	0	NA	0.131775	NA	0.155886	WT_3M	WT_1M	WT_3M_vs_WT_1M	-1.45012	-3.51204	TRUE	NA	0.00212341	NA	2	NA	0	NA	0.131775	NA	0.155886	2	0	0.131775	0.155886	1.45012	3.51204	same_direction
SORCS3	Cortical excitatory neuron	NA	0.00624661	NA	2	NA	0	NA	0.158931	NA	0.168527	WT_3M	WT_1M	WT_3M_vs_WT_1M	-0.81904	-0.190348	TRUE	NA	0.00349738	NA	2	NA	0	NA	0.158931	NA	0.168527	2	0	0.158931	0.168527	0.81904	0.190348	same_direction
SOX11	Cortical excitatory neuron	NA	0.00217273	NA	4	NA	0	NA	0.126476	NA	0.149079	WT_3M	WT_1M	WT_3M_vs_WT_1M	1.16501	0.334008	TRUE	NA	0.00499625	NA	4	NA	1	NA	0.126476	NA	0.149079	4	1	0.126476	0.149079	1.16501	0.334008	same_direction
SOX4	Cortical excitatory neuron	NA	0.0156747	NA	7	NA	2	NA	0.129804	NA	0.159509	WT_3M	WT_1M	WT_3M_vs_WT_1M	-0.969063	1.92778	FALSE	NA	0.00795832	NA	7	NA	1	NA	0.129804	NA	0.159509	7	2	0.129804	0.159509	0.969063	1.92778	opposite_direction
SOX5	Cortical excitatory neuron	NA	0.0300561	NA	3	NA	3	NA	0.142057	NA	0.17563	WT_3M	WT_1M	WT_3M_vs_WT_1M	-2.07079	-1.80262	TRUE	NA	0.00707802	NA	3	NA	0	NA	0.142057	NA	0.17563	3	3	0.142057	0.17563	2.07079	1.80262	same_direction
SPAG1	Cortical excitatory neuron	NA	0.217816	NA	2	NA	2	NA	0.183743	NA	0.190884	WT_3M	WT_1M	WT_3M_vs_WT_1M	-5.18976	-2.40286	TRUE	NA	0.0058706	NA	2	NA	0	NA	0.183743	NA	0.190884	2	2	0.183743	0.190884	5.18976	2.40286	same_direction
SPAG17	Cortical excitatory neuron	NA	0.166486	NA	2	NA	2	NA	0.138879	NA	0.163943	WT_3M	WT_1M	WT_3M_vs_WT_1M	-3.68353	-2.96945	TRUE	NA	0.0128654	NA	2	NA	2	NA	0.138879	NA	0.163943	2	2	0.138879	0.163943	3.68353	2.96945	same_direction
SPARC	Cortical excitatory neuron	NA	0.159153	NA	1	NA	1	NA	0.108904	NA	0.108904	WT_3M	WT_1M	WT_3M_vs_WT_1M	-3.19939	-3.84628	TRUE	NA	0.0172371	NA	1	NA	1	NA	0.108904	NA	0.108904	1	1	0.108904	0.108904	3.19939	3.84628	same_direction
SPATA13	Cortical excitatory neuron	NA	0.200978	NA	1	NA	1	NA	0.135116	NA	0.135116	WT_3M	WT_1M	WT_3M_vs_WT_1M	-5.61704	-3.67894	TRUE	NA	0.003997	NA	1	NA	0	NA	0.135116	NA	0.135116	1	1	0.135116	0.135116	5.61704	3.67894	same_direction
SPC25	Cortical excitatory neuron	NA	0.0570342	NA	2	NA	1	NA	0.118632	NA	0.134422	WT_3M	WT_1M	WT_3M_vs_WT_1M	-2.61239	-1.66537	TRUE	NA	0.00924307	NA	2	NA	1	NA	0.118632	NA	0.134422	2	1	0.118632	0.134422	2.61239	1.66537	same_direction
SPECC1	Cortical excitatory neuron	NA	0.000543183	NA	1	NA	0	NA	0.108766	NA	0.108766	WT_3M	WT_1M	WT_3M_vs_WT_1M	5.38247	2.69976	TRUE	NA	0.02673	NA	1	NA	1	NA	0.108766	NA	0.108766	1	1	0.108766	0.108766	5.38247	2.69976	same_direction
SPOCK1	Cortical excitatory neuron	NA	0.00506971	NA	3	NA	0	NA	0.121163	NA	0.136026	WT_3M	WT_1M	WT_3M_vs_WT_1M	-0.778173	-3.24555	TRUE	NA	0.00291448	NA	3	NA	0	NA	0.121163	NA	0.136026	3	0	0.121163	0.136026	0.778173	3.24555	same_direction
SPTLC3	Cortical excitatory neuron	NA	0.0730581	NA	2	NA	2	NA	0.130986	NA	0.137222	WT_3M	WT_1M	WT_3M_vs_WT_1M	-4.74773	-8.17005	TRUE	NA	0.00262303	NA	2	NA	0	NA	0.130986	NA	0.137222	2	2	0.130986	0.137222	4.74773	8.17005	same_direction
SQLE	Cortical excitatory neuron	NA	0.0195546	NA	1	NA	1	NA	0.137052	NA	0.137052	WT_3M	WT_1M	WT_3M_vs_WT_1M	-2.01987	-1.79904	TRUE	NA	0.00474644	NA	1	NA	0	NA	0.137052	NA	0.137052	1	1	0.137052	0.137052	2.01987	1.79904	same_direction
ST18	Cortical excitatory neuron	NA	0.0100489	NA	4	NA	1	NA	0.13115	NA	0.193326	WT_3M	WT_1M	WT_3M_vs_WT_1M	0.975798	6.92939	TRUE	NA	0.0198601	NA	4	NA	2	NA	0.13115	NA	0.193326	4	2	0.13115	0.193326	0.975798	6.92939	same_direction
ST3GAL1	Cortical excitatory neuron	NA	0.0678979	NA	1	NA	1	NA	0.111675	NA	0.111675	WT_3M	WT_1M	WT_3M_vs_WT_1M	-5.41036	-4.28258	TRUE	NA	0.00149888	NA	1	NA	0	NA	0.111675	NA	0.111675	1	1	0.111675	0.111675	5.41036	4.28258	same_direction
ST6GAL2	Cortical excitatory neuron	NA	0.0277023	NA	1	NA	0	NA	0.107259	NA	0.107259	WT_3M	WT_1M	WT_3M_vs_WT_1M	-2.31277	-5.1119	TRUE	NA	0.00549588	NA	1	NA	0	NA	0.107259	NA	0.107259	1	0	0.107259	0.107259	2.31277	5.1119	same_direction
ST6GALNAC5	Cortical excitatory neuron	NA	0.0095057	NA	2	NA	0	NA	0.134691	NA	0.163855	WT_3M	WT_1M	WT_3M_vs_WT_1M	-2.19453	-0.200715	TRUE	NA	0.0019985	NA	2	NA	0	NA	0.134691	NA	0.163855	2	0	0.134691	0.163855	2.19453	0.200715	same_direction
ST8SIA1	Cortical excitatory neuron	NA	0.0211841	NA	2	NA	1	NA	0.12865	NA	0.139828	WT_3M	WT_1M	WT_3M_vs_WT_1M	-2.06227	2.24585	FALSE	NA	0.00499625	NA	2	NA	0	NA	0.12865	NA	0.139828	2	1	0.12865	0.139828	2.06227	2.24585	opposite_direction
ST8SIA4	Cortical excitatory neuron	NA	0.000543183	NA	1	NA	0	NA	0.106194	NA	0.106194	WT_3M	WT_1M	WT_3M_vs_WT_1M	2.01417	0.821927	TRUE	NA	0.00249813	NA	1	NA	0	NA	0.106194	NA	0.106194	1	0	0.106194	0.106194	2.01417	0.821927	same_direction
ST8SIA5	Cortical excitatory neuron	NA	0.00597501	NA	2	NA	0	NA	0.18503	NA	0.196097	WT_3M	WT_1M	WT_3M_vs_WT_1M	-1.37126	-1.632	TRUE	NA	0.00224831	NA	2	NA	0	NA	0.18503	NA	0.196097	2	0	0.18503	0.196097	1.37126	1.632	same_direction
STAC	Cortical excitatory neuron	NA	0.274851	NA	1	NA	1	NA	0.155982	NA	0.155982	WT_3M	WT_1M	WT_3M_vs_WT_1M	-4.76782	-7.96336	TRUE	NA	0.00999251	NA	1	NA	1	NA	0.155982	NA	0.155982	1	1	0.155982	0.155982	4.76782	7.96336	same_direction
STARD13	Cortical excitatory neuron	NA	0.144306	NA	3	NA	3	NA	0.153854	NA	0.170383	WT_3M	WT_1M	WT_3M_vs_WT_1M	-4.84831	-6.32264	TRUE	NA	0.00491298	NA	3	NA	1	NA	0.153854	NA	0.170383	3	3	0.153854	0.170383	4.84831	6.32264	same_direction
STIM2	Cortical excitatory neuron	NA	0.0934275	NA	1	NA	1	NA	0.127435	NA	0.127435	WT_3M	WT_1M	WT_3M_vs_WT_1M	-5.66082	-2.40317	TRUE	NA	0.00174869	NA	1	NA	0	NA	0.127435	NA	0.127435	1	1	0.127435	0.127435	5.66082	2.40317	same_direction
STK17B	Cortical excitatory neuron	NA	0.0296035	NA	2	NA	1	NA	0.108032	NA	0.10805	WT_3M	WT_1M	WT_3M_vs_WT_1M	-3.44735	-1.62606	TRUE	NA	0.00262303	NA	2	NA	0	NA	0.108032	NA	0.10805	2	1	0.108032	0.10805	3.44735	1.62606	same_direction
STK33	Cortical excitatory neuron	NA	0.232663	NA	3	NA	3	NA	0.141893	NA	0.150437	WT_3M	WT_1M	WT_3M_vs_WT_1M	-2.12413	-0.354841	TRUE	NA	0.0532934	NA	3	NA	1	NA	0.141893	NA	0.150437	3	3	0.141893	0.150437	2.12413	0.354841	same_direction
STK39	Cortical excitatory neuron	NA	0.149375	NA	1	NA	1	NA	0.125472	NA	0.125472	WT_3M	WT_1M	WT_3M_vs_WT_1M	-6.33726	-1.98976	TRUE	NA	0.00174869	NA	1	NA	0	NA	0.125472	NA	0.125472	1	1	0.125472	0.125472	6.33726	1.98976	same_direction
STMN2	Cortical excitatory neuron	NA	0.00516024	NA	2	NA	0	NA	0.119613	NA	0.134746	WT_3M	WT_1M	WT_3M_vs_WT_1M	-0.599166	2.6094	FALSE	NA	0.00337247	NA	2	NA	0	NA	0.119613	NA	0.134746	2	0	0.119613	0.134746	0.599166	2.6094	opposite_direction
STOX2	Cortical excitatory neuron	NA	0.293862	NA	2	NA	2	NA	0.104149	NA	0.10507	WT_3M	WT_1M	WT_3M_vs_WT_1M	-3.99306	-2.87015	TRUE	NA	0.0183612	NA	2	NA	1	NA	0.104149	NA	0.10507	2	2	0.104149	0.10507	3.99306	2.87015	same_direction
SUCLG2	Cortical excitatory neuron	NA	0.195546	NA	1	NA	1	NA	0.104913	NA	0.104913	WT_3M	WT_1M	WT_3M_vs_WT_1M	-5.98088	-1.30045	TRUE	NA	0.00299775	NA	1	NA	0	NA	0.104913	NA	0.104913	1	1	0.104913	0.104913	5.98088	1.30045	same_direction
SUCLG2-AS1	Cortical excitatory neuron	NA	0.195546	NA	1	NA	1	NA	0.102785	NA	0.102785	WT_3M	WT_1M	WT_3M_vs_WT_1M	-5.98088	-2.12618	TRUE	NA	0.00299775	NA	1	NA	0	NA	0.102785	NA	0.102785	1	1	0.102785	0.102785	5.98088	2.12618	same_direction
SULF1	Cortical excitatory neuron	NA	0.169926	NA	6	NA	6	NA	0.220255	NA	0.308954	WT_3M	WT_1M	WT_3M_vs_WT_1M	-4.08635	-3.75316	TRUE	NA	0.00990923	NA	6	NA	2	NA	0.220255	NA	0.308954	6	6	0.220255	0.308954	4.08635	3.75316	same_direction
SV2B	Cortical excitatory neuron	NA	0.115155	NA	1	NA	1	NA	0.11313	NA	0.11313	WT_3M	WT_1M	WT_3M_vs_WT_1M	0.877135	9.74333	TRUE	NA	0.211591	NA	1	NA	1	NA	0.11313	NA	0.11313	1	1	0.11313	0.11313	0.877135	9.74333	same_direction
SVEP1	Cortical excitatory neuron	NA	0.00543183	NA	1	NA	0	NA	0.117598	NA	0.117598	WT_3M	WT_1M	WT_3M_vs_WT_1M	-0.724645	-1.26413	TRUE	NA	0.00324756	NA	1	NA	0	NA	0.117598	NA	0.117598	1	0	0.117598	0.117598	0.724645	1.26413	same_direction
SVIL	Cortical excitatory neuron	NA	0.0475285	NA	2	NA	2	NA	0.149273	NA	0.17039	WT_3M	WT_1M	WT_3M_vs_WT_1M	-2.44967	0.199314	FALSE	NA	0.00861854	NA	2	NA	0	NA	0.149273	NA	0.17039	2	2	0.149273	0.17039	2.44967	0.199314	opposite_direction
SYNE2	Cortical excitatory neuron	NA	0.160239	NA	2	NA	2	NA	0.156034	NA	0.161496	WT_3M	WT_1M	WT_3M_vs_WT_1M	-2.78071	0.0559469	FALSE	NA	0.0232326	NA	2	NA	1	NA	0.156034	NA	0.161496	2	2	0.156034	0.161496	2.78071	0.0559469	opposite_direction
TACC3	Cortical excitatory neuron	NA	0.0744161	NA	1	NA	0	NA	0.105467	NA	0.105467	WT_3M	WT_1M	WT_3M_vs_WT_1M	-0.774303	-0.552083	TRUE	NA	0.0434674	NA	1	NA	0	NA	0.105467	NA	0.105467	1	0	0.105467	0.105467	0.774303	0.552083	same_direction
TACR3	Cortical excitatory neuron	NA	0.225421	NA	4	NA	4	NA	0.235488	NA	0.256861	WT_3M	WT_1M	WT_3M_vs_WT_1M	-6.1859	-5.33792	TRUE	NA	0.00299775	NA	4	NA	0	NA	0.235488	NA	0.256861	4	4	0.235488	0.256861	6.1859	5.33792	same_direction
TANC1	Cortical excitatory neuron	NA	0.442151	NA	2	NA	2	NA	0.137265	NA	0.138497	WT_3M	WT_1M	WT_3M_vs_WT_1M	-1.58425	-2.15788	TRUE	NA	0.147389	NA	2	NA	2	NA	0.137265	NA	0.138497	2	2	0.137265	0.138497	1.58425	2.15788	same_direction
TBC1D1	Cortical excitatory neuron	NA	0.0244432	NA	2	NA	1	NA	0.141207	NA	0.154865	WT_3M	WT_1M	WT_3M_vs_WT_1M	-2.72107	-2.79801	TRUE	NA	0.00362228	NA	2	NA	0	NA	0.141207	NA	0.154865	2	1	0.141207	0.154865	2.72107	2.79801	same_direction
TCF4	Cortical excitatory neuron	NA	0.0354427	NA	4	NA	2	NA	0.151926	NA	0.190919	WT_3M	WT_1M	WT_3M_vs_WT_1M	-1.43419	-0.438053	TRUE	NA	0.0130527	NA	4	NA	1	NA	0.151926	NA	0.190919	4	2	0.151926	0.190919	1.43419	0.438053	same_direction
TEKT1	Cortical excitatory neuron	NA	0.284085	NA	1	NA	1	NA	0.104206	NA	0.104206	WT_3M	WT_1M	WT_3M_vs_WT_1M	-5.66632	-4.80997	TRUE	NA	0.00549588	NA	1	NA	0	NA	0.104206	NA	0.104206	1	1	0.104206	0.104206	5.66632	4.80997	same_direction
TENM2	Cortical excitatory neuron	NA	0.127376	NA	4	NA	4	NA	0.127753	NA	0.13846	WT_3M	WT_1M	WT_3M_vs_WT_1M	-3.06679	-2.14642	TRUE	NA	0.0151137	NA	4	NA	2	NA	0.127753	NA	0.13846	4	4	0.127753	0.13846	3.06679	2.14642	same_direction
TENM4	Cortical excitatory neuron	NA	0.0128553	NA	3	NA	1	NA	0.145456	NA	0.196526	WT_3M	WT_1M	WT_3M_vs_WT_1M	0.413368	-3.95349	FALSE	NA	0.0171538	NA	3	NA	1	NA	0.145456	NA	0.196526	3	1	0.145456	0.196526	0.413368	3.95349	opposite_direction
TEX15	Cortical excitatory neuron	NA	0.130907	NA	2	NA	2	NA	0.160319	NA	0.161415	WT_3M	WT_1M	WT_3M_vs_WT_1M	-6.147	-8.84448	TRUE	NA	0.00174869	NA	2	NA	0	NA	0.160319	NA	0.161415	2	2	0.160319	0.161415	6.147	8.84448	same_direction
TGFBR2	Cortical excitatory neuron	NA	0.232754	NA	2	NA	2	NA	0.113565	NA	0.126976	WT_3M	WT_1M	WT_3M_vs_WT_1M	-5.82871	-7.77389	TRUE	NA	0.003997	NA	2	NA	0	NA	0.113565	NA	0.126976	2	2	0.113565	0.126976	5.82871	7.77389	same_direction
THSD4	Cortical excitatory neuron	NA	0.0145301	NA	4	NA	0	NA	0.118884	NA	0.143067	WT_3M	WT_1M	WT_3M_vs_WT_1M	-1.88097	1.36704	FALSE	NA	0.0038721	NA	4	NA	0	NA	0.118884	NA	0.143067	4	0	0.118884	0.143067	1.88097	1.36704	opposite_direction
TICRR	Cortical excitatory neuron	NA	0.0526888	NA	1	NA	0	NA	0.114627	NA	0.114627	WT_3M	WT_1M	WT_3M_vs_WT_1M	0.10585	-2.55384	FALSE	NA	0.0567075	NA	1	NA	1	NA	0.114627	NA	0.114627	1	1	0.114627	0.114627	0.10585	2.55384	opposite_direction
TLE1	Cortical excitatory neuron	NA	0.0577585	NA	3	NA	3	NA	0.121663	NA	0.135211	WT_3M	WT_1M	WT_3M_vs_WT_1M	-2.39391	-1.26931	TRUE	NA	0.0109085	NA	3	NA	1	NA	0.121663	NA	0.135211	3	3	0.121663	0.135211	2.39391	1.26931	same_direction
TLE4	Cortical excitatory neuron	NA	0.0497012	NA	4	NA	4	NA	0.121543	NA	0.15434	WT_3M	WT_1M	WT_3M_vs_WT_1M	-2.35748	-0.726405	TRUE	NA	0.00961779	NA	4	NA	1	NA	0.121543	NA	0.15434	4	4	0.121543	0.15434	2.35748	0.726405	same_direction
TLL1	Cortical excitatory neuron	NA	0.30201	NA	1	NA	1	NA	0.113516	NA	0.113516	WT_3M	WT_1M	WT_3M_vs_WT_1M	-1.54513	-2.16831	TRUE	NA	0.103422	NA	1	NA	1	NA	0.113516	NA	0.113516	1	1	0.113516	0.113516	1.54513	2.16831	same_direction
TMEM108	Cortical excitatory neuron	NA	0.0434546	NA	1	NA	1	NA	0.11462	NA	0.11462	WT_3M	WT_1M	WT_3M_vs_WT_1M	1.23153	0.668373	TRUE	NA	0.102173	NA	1	NA	1	NA	0.11462	NA	0.11462	1	1	0.11462	0.11462	1.23153	0.668373	same_direction
TMEM117	Cortical excitatory neuron	NA	0.0999457	NA	1	NA	1	NA	0.104797	NA	0.104797	WT_3M	WT_1M	WT_3M_vs_WT_1M	-7.38238	-1.59157	TRUE	NA	0.000499625	NA	1	NA	0	NA	0.104797	NA	0.104797	1	1	0.104797	0.104797	7.38238	1.59157	same_direction
TMEM163	Cortical excitatory neuron	NA	0.00570342	NA	2	NA	0	NA	0.106099	NA	0.108291	WT_3M	WT_1M	WT_3M_vs_WT_1M	0.339774	-2.99559	FALSE	NA	0.00724457	NA	2	NA	1	NA	0.106099	NA	0.108291	2	1	0.106099	0.108291	0.339774	2.99559	opposite_direction
TMEM200A	Cortical excitatory neuron	NA	0.111896	NA	1	NA	1	NA	0.121384	NA	0.121384	WT_3M	WT_1M	WT_3M_vs_WT_1M	-3.70403	-4.57686	TRUE	NA	0.00849363	NA	1	NA	1	NA	0.121384	NA	0.121384	1	1	0.121384	0.121384	3.70403	4.57686	same_direction
TMEM232	Cortical excitatory neuron	NA	0.266703	NA	1	NA	1	NA	0.143775	NA	0.143775	WT_3M	WT_1M	WT_3M_vs_WT_1M	-6.02506	-1.10606	TRUE	NA	0.003997	NA	1	NA	0	NA	0.143775	NA	0.143775	1	1	0.143775	0.143775	6.02506	1.10606	same_direction
TMEM244	Cortical excitatory neuron	NA	0.00706138	NA	1	NA	0	NA	0.126265	NA	0.126265	WT_3M	WT_1M	WT_3M_vs_WT_1M	4.05774	8.19558	TRUE	NA	0.119161	NA	1	NA	1	NA	0.126265	NA	0.126265	1	1	0.126265	0.126265	4.05774	8.19558	same_direction
TMEM65	Cortical excitatory neuron	NA	0.200706	NA	2	NA	2	NA	0.118335	NA	0.132738	WT_3M	WT_1M	WT_3M_vs_WT_1M	-4.61071	-3.88917	TRUE	NA	0.00811891	NA	2	NA	1	NA	0.118335	NA	0.132738	2	2	0.118335	0.132738	4.61071	3.88917	same_direction
TMPO	Cortical excitatory neuron	NA	0.10239	NA	2	NA	2	NA	0.115631	NA	0.11994	WT_3M	WT_1M	WT_3M_vs_WT_1M	-3.73087	-0.0701694	TRUE	NA	0.00761929	NA	2	NA	1	NA	0.115631	NA	0.11994	2	2	0.115631	0.11994	3.73087	0.0701694	same_direction
TMTC1	Cortical excitatory neuron	NA	0.0624661	NA	1	NA	1	NA	0.112022	NA	0.112022	WT_3M	WT_1M	WT_3M_vs_WT_1M	-4.45739	-3.15663	TRUE	NA	0.00274794	NA	1	NA	0	NA	0.112022	NA	0.112022	1	1	0.112022	0.112022	4.45739	3.15663	same_direction
TMTC2	Cortical excitatory neuron	NA	0.205323	NA	1	NA	1	NA	0.112534	NA	0.112534	WT_3M	WT_1M	WT_3M_vs_WT_1M	-4.27753	-1.46412	TRUE	NA	0.0104921	NA	1	NA	1	NA	0.112534	NA	0.112534	1	1	0.112534	0.112534	4.27753	1.46412	same_direction
TNR	Cortical excitatory neuron	NA	0.0127648	NA	2	NA	1	NA	0.124531	NA	0.140723	WT_3M	WT_1M	WT_3M_vs_WT_1M	-1.52453	0.165889	FALSE	NA	0.00437172	NA	2	NA	0	NA	0.124531	NA	0.140723	2	1	0.124531	0.140723	1.52453	0.165889	opposite_direction
TPBG	Cortical excitatory neuron	NA	0.209804	NA	4	NA	3	NA	0.195672	NA	0.277257	WT_3M	WT_1M	WT_3M_vs_WT_1M	-2.8673	-3.62682	TRUE	NA	0.028666	NA	4	NA	1	NA	0.195672	NA	0.277257	4	3	0.195672	0.277257	2.8673	3.62682	same_direction
TRPC3	Cortical excitatory neuron	NA	0.000543183	NA	1	NA	0	NA	0.136283	NA	0.136283	WT_3M	WT_1M	WT_3M_vs_WT_1M	-0.101168	0.887845	FALSE	NA	0.000499625	NA	1	NA	0	NA	0.136283	NA	0.136283	1	0	0.136283	0.136283	0.101168	0.887845	opposite_direction
TRPM3	Cortical excitatory neuron	NA	0.236393	NA	5	NA	5	NA	0.22856	NA	0.343873	WT_3M	WT_1M	WT_3M_vs_WT_1M	-3.23425	-6.07447	TRUE	NA	0.0250312	NA	5	NA	2	NA	0.22856	NA	0.343873	5	5	0.22856	0.343873	3.23425	6.07447	same_direction
TSPAN5	Cortical excitatory neuron	NA	0.0176534	NA	2	NA	0	NA	0.119316	NA	0.122379	WT_3M	WT_1M	WT_3M_vs_WT_1M	0.595745	0.910426	TRUE	NA	0.02673	NA	2	NA	1	NA	0.119316	NA	0.122379	2	1	0.119316	0.122379	0.595745	0.910426	same_direction
TTC29	Cortical excitatory neuron	NA	0.222343	NA	3	NA	3	NA	0.115609	NA	0.124975	WT_3M	WT_1M	WT_3M_vs_WT_1M	-3.38785	-4.47521	TRUE	NA	0.0211508	NA	3	NA	2	NA	0.115609	NA	0.124975	3	3	0.115609	0.124975	3.38785	4.47521	same_direction
TTC8	Cortical excitatory neuron	NA	0.00217273	NA	1	NA	0	NA	0.113806	NA	0.113806	WT_3M	WT_1M	WT_3M_vs_WT_1M	5.43434	1.73648	TRUE	NA	0.0981764	NA	1	NA	1	NA	0.113806	NA	0.113806	1	1	0.113806	0.113806	5.43434	1.73648	same_direction
TTN	Cortical excitatory neuron	NA	0.282998	NA	1	NA	1	NA	0.123481	NA	0.123481	WT_3M	WT_1M	WT_3M_vs_WT_1M	-2.19554	-0.144084	TRUE	NA	0.0617037	NA	1	NA	1	NA	0.123481	NA	0.123481	1	1	0.123481	0.123481	2.19554	0.144084	same_direction
TTR	Cortical excitatory neuron	NA	0.166757	NA	3	NA	3	NA	0.213473	NA	0.229375	WT_3M	WT_1M	WT_3M_vs_WT_1M	-3.36711	-6.17263	TRUE	NA	0.0160713	NA	3	NA	1	NA	0.213473	NA	0.229375	3	3	0.213473	0.229375	3.36711	6.17263	same_direction
TTYH1	Cortical excitatory neuron	NA	0.00488865	NA	2	NA	0	NA	0.155407	NA	0.177403	WT_3M	WT_1M	WT_3M_vs_WT_1M	0.0657214	0.0941516	TRUE	NA	0.00512116	NA	2	NA	0	NA	0.155407	NA	0.177403	2	0	0.155407	0.177403	0.0657214	0.0941516	same_direction
TULP1	Cortical excitatory neuron	NA	0.0590259	NA	3	NA	3	NA	0.126465	NA	0.143708	WT_3M	WT_1M	WT_3M_vs_WT_1M	1.30237	4.47396	TRUE	NA	0.145724	NA	3	NA	3	NA	0.126465	NA	0.143708	3	3	0.126465	0.143708	1.30237	4.47396	same_direction
UBE2E2	Cortical excitatory neuron	NA	0.20478	NA	1	NA	1	NA	0.130661	NA	0.130661	WT_3M	WT_1M	WT_3M_vs_WT_1M	-3.73954	-0.233858	TRUE	NA	0.0152386	NA	1	NA	0	NA	0.130661	NA	0.130661	1	1	0.130661	0.130661	3.73954	0.233858	same_direction
UGGT2	Cortical excitatory neuron	NA	0.0847366	NA	1	NA	0	NA	0.124544	NA	0.124544	WT_3M	WT_1M	WT_3M_vs_WT_1M	-1.87787	-0.609734	TRUE	NA	0.0229828	NA	1	NA	0	NA	0.124544	NA	0.124544	1	0	0.124544	0.124544	1.87787	0.609734	same_direction
USP53	Cortical excitatory neuron	NA	0.338403	NA	1	NA	1	NA	0.101571	NA	0.101571	WT_3M	WT_1M	WT_3M_vs_WT_1M	-5.85565	-1.0866	TRUE	NA	0.00574569	NA	1	NA	0	NA	0.101571	NA	0.101571	1	1	0.101571	0.101571	5.85565	1.0866	same_direction
UST	Cortical excitatory neuron	NA	0.109723	NA	3	NA	3	NA	0.113459	NA	0.122283	WT_3M	WT_1M	WT_3M_vs_WT_1M	-4.1324	-5.76385	TRUE	NA	0.00616205	NA	3	NA	0	NA	0.113459	NA	0.122283	3	3	0.113459	0.122283	4.1324	5.76385	same_direction
UTRN	Cortical excitatory neuron	NA	0.10918	NA	1	NA	1	NA	0.205899	NA	0.205899	WT_3M	WT_1M	WT_3M_vs_WT_1M	-4.42245	-4.16726	TRUE	NA	0.00499625	NA	1	NA	0	NA	0.205899	NA	0.205899	1	1	0.205899	0.205899	4.42245	4.16726	same_direction
VAT1L	Cortical excitatory neuron	NA	0.194351	NA	5	NA	5	NA	0.213384	NA	0.268855	WT_3M	WT_1M	WT_3M_vs_WT_1M	-4.17137	-4.85151	TRUE	NA	0.010692	NA	5	NA	2	NA	0.213384	NA	0.268855	5	5	0.213384	0.268855	4.17137	4.85151	same_direction
VCAN	Cortical excitatory neuron	NA	0.0175177	NA	4	NA	1	NA	0.178265	NA	0.221049	WT_3M	WT_1M	WT_3M_vs_WT_1M	-1.84355	-1.36154	TRUE	NA	0.00480889	NA	4	NA	0	NA	0.178265	NA	0.221049	4	1	0.178265	0.221049	1.84355	1.36154	same_direction
VEPH1	Cortical excitatory neuron	NA	0.0227051	NA	5	NA	1	NA	0.185452	NA	0.243649	WT_3M	WT_1M	WT_3M_vs_WT_1M	-2.7468	-5.89681	TRUE	NA	0.00329753	NA	5	NA	0	NA	0.185452	NA	0.243649	5	1	0.185452	0.243649	2.7468	5.89681	same_direction
WDR49	Cortical excitatory neuron	NA	0.0905305	NA	3	NA	3	NA	0.141463	NA	0.18897	WT_3M	WT_1M	WT_3M_vs_WT_1M	-4.68877	-6.68538	TRUE	NA	0.00341411	NA	3	NA	0	NA	0.141463	NA	0.18897	3	3	0.141463	0.18897	4.68877	6.68538	same_direction
WDR78	Cortical excitatory neuron	NA	0.763987	NA	2	NA	2	NA	0.110639	NA	0.117415	WT_3M	WT_1M	WT_3M_vs_WT_1M	-0.855952	-1.9043	TRUE	NA	0.422058	NA	2	NA	1	NA	0.110639	NA	0.117415	2	2	0.110639	0.117415	0.855952	1.9043	same_direction
WIF1	Cortical excitatory neuron	NA	0.0065182	NA	1	NA	0	NA	0.216316	NA	0.216316	WT_3M	WT_1M	WT_3M_vs_WT_1M	-0.983326	5.04607	FALSE	NA	0.00324756	NA	1	NA	0	NA	0.216316	NA	0.216316	1	0	0.216316	0.216316	0.983326	5.04607	opposite_direction
WNT5A	Cortical excitatory neuron	NA	0.210755	NA	2	NA	2	NA	0.107304	NA	0.112854	WT_3M	WT_1M	WT_3M_vs_WT_1M	-5.48085	-4.44447	TRUE	NA	0.00462153	NA	2	NA	0	NA	0.107304	NA	0.112854	2	2	0.107304	0.112854	5.48085	4.44447	same_direction
WWC2	Cortical excitatory neuron	NA	0.198262	NA	2	NA	2	NA	0.111402	NA	0.112188	WT_3M	WT_1M	WT_3M_vs_WT_1M	-3.64665	-1.47491	TRUE	NA	0.0157382	NA	2	NA	1	NA	0.111402	NA	0.112188	2	2	0.111402	0.112188	3.64665	1.47491	same_direction
WWOX	Cortical excitatory neuron	NA	0.259098	NA	1	NA	1	NA	0.12776	NA	0.12776	WT_3M	WT_1M	WT_3M_vs_WT_1M	-5.47054	-1.04373	TRUE	NA	0.00574569	NA	1	NA	0	NA	0.12776	NA	0.12776	1	1	0.12776	0.12776	5.47054	1.04373	same_direction
WWTR1	Cortical excitatory neuron	NA	0.129821	NA	1	NA	1	NA	0.103316	NA	0.103316	WT_3M	WT_1M	WT_3M_vs_WT_1M	-4.19474	-3.07366	TRUE	NA	0.00699475	NA	1	NA	0	NA	0.103316	NA	0.103316	1	1	0.103316	0.103316	4.19474	3.07366	same_direction
ZBBX	Cortical excitatory neuron	NA	0.135796	NA	1	NA	1	NA	0.125587	NA	0.125587	WT_3M	WT_1M	WT_3M_vs_WT_1M	-4.36496	-3.27351	TRUE	NA	0.00649513	NA	1	NA	0	NA	0.125587	NA	0.125587	1	1	0.125587	0.125587	4.36496	3.27351	same_direction
ZC2HC1A	Cortical excitatory neuron	NA	0.0200978	NA	2	NA	1	NA	0.107965	NA	0.114593	WT_3M	WT_1M	WT_3M_vs_WT_1M	-0.262523	0.0100405	FALSE	NA	0.0167374	NA	2	NA	1	NA	0.107965	NA	0.114593	2	1	0.107965	0.114593	0.262523	0.0100405	opposite_direction
ZEB2	Cortical excitatory neuron	NA	0.00941517	NA	3	NA	0	NA	0.139968	NA	0.181393	WT_3M	WT_1M	WT_3M_vs_WT_1M	-0.294002	3.48078	FALSE	NA	0.00766092	NA	3	NA	1	NA	0.139968	NA	0.181393	3	1	0.139968	0.181393	0.294002	3.48078	opposite_direction
ZFHX4	Cortical excitatory neuron	NA	0.195003	NA	2	NA	2	NA	0.110789	NA	0.11699	WT_3M	WT_1M	WT_3M_vs_WT_1M	-1.61256	-0.782688	TRUE	NA	0.0637022	NA	2	NA	1	NA	0.110789	NA	0.11699	2	2	0.110789	0.11699	1.61256	0.782688	same_direction
ZFP36L1	Cortical excitatory neuron	NA	0.0532319	NA	1	NA	1	NA	0.172393	NA	0.172393	WT_3M	WT_1M	WT_3M_vs_WT_1M	-2.26551	-1.42895	TRUE	NA	0.0109918	NA	1	NA	0	NA	0.172393	NA	0.172393	1	1	0.172393	0.172393	2.26551	1.42895	same_direction
ZFPM2	Cortical excitatory neuron	NA	0.0662683	NA	1	NA	1	NA	0.188838	NA	0.188838	WT_3M	WT_1M	WT_3M_vs_WT_1M	0.483326	1.53212	TRUE	NA	0.0926805	NA	1	NA	1	NA	0.188838	NA	0.188838	1	1	0.188838	0.188838	0.483326	1.53212	same_direction
ZFPM2-AS1	Cortical excitatory neuron	NA	0.0662683	NA	1	NA	1	NA	0.126197	NA	0.126197	WT_3M	WT_1M	WT_3M_vs_WT_1M	0.483326	0.41136	TRUE	NA	0.0926805	NA	1	NA	1	NA	0.126197	NA	0.126197	1	1	0.126197	0.126197	0.483326	0.41136	same_direction
ZFYVE16	Cortical excitatory neuron	NA	0.173638	NA	3	NA	3	NA	0.172791	NA	0.209325	WT_3M	WT_1M	WT_3M_vs_WT_1M	-2.4638	-1.95821	TRUE	NA	0.0313931	NA	3	NA	1	NA	0.172791	NA	0.209325	3	3	0.172791	0.209325	2.4638	1.95821	same_direction
ZGRF1	Cortical excitatory neuron	NA	0.0581206	NA	2	NA	2	NA	0.113017	NA	0.120519	WT_3M	WT_1M	WT_3M_vs_WT_1M	-1.98434	1.23436	FALSE	NA	0.014614	NA	2	NA	0	NA	0.113017	NA	0.120519	2	2	0.113017	0.120519	1.98434	1.23436	opposite_direction
ZNF367	Cortical excitatory neuron	NA	0.0135796	NA	1	NA	0	NA	0.115124	NA	0.115124	WT_3M	WT_1M	WT_3M_vs_WT_1M	-1.16621	-0.521436	TRUE	NA	0.0059955	NA	1	NA	0	NA	0.115124	NA	0.115124	1	0	0.115124	0.115124	1.16621	0.521436	same_direction
ZNF385B	Cortical excitatory neuron	NA	0.0171103	NA	2	NA	1	NA	0.124255	NA	0.142524	WT_3M	WT_1M	WT_3M_vs_WT_1M	2.36296	7.30401	TRUE	NA	0.0884337	NA	2	NA	2	NA	0.124255	NA	0.142524	2	2	0.124255	0.142524	2.36296	7.30401	same_direction
ZNF503	Cortical excitatory neuron	NA	0.123031	NA	2	NA	2	NA	0.123563	NA	0.127677	WT_3M	WT_1M	WT_3M_vs_WT_1M	-5.31283	-3.98333	TRUE	NA	0.00299775	NA	2	NA	0	NA	0.123563	NA	0.127677	2	2	0.123563	0.127677	5.31283	3.98333	same_direction
ZNF521	Cortical excitatory neuron	NA	0.0543183	NA	2	NA	2	NA	0.128398	NA	0.139375	WT_3M	WT_1M	WT_3M_vs_WT_1M	-5.47423	-3.69031	TRUE	NA	0.00112416	NA	2	NA	0	NA	0.128398	NA	0.139375	2	2	0.128398	0.139375	5.47423	3.69031	same_direction
ZNF704	Cortical excitatory neuron	NA	0.00516024	NA	2	NA	0	NA	0.133913	NA	0.152949	WT_3M	WT_1M	WT_3M_vs_WT_1M	-0.599166	1.24656	FALSE	NA	0.00337247	NA	2	NA	0	NA	0.133913	NA	0.152949	2	0	0.133913	0.152949	0.599166	1.24656	opposite_direction
ZNF732	Cortical excitatory neuron	NA	0.0744161	NA	1	NA	0	NA	0.105205	NA	0.105205	WT_3M	WT_1M	WT_3M_vs_WT_1M	-0.774303	-1.66241	TRUE	NA	0.0434674	NA	1	NA	0	NA	0.105205	NA	0.105205	1	0	0.105205	0.105205	0.774303	1.66241	same_direction
ZNRF3	Cortical excitatory neuron	NA	0.330798	NA	1	NA	1	NA	0.123925	NA	0.123925	WT_3M	WT_1M	WT_3M_vs_WT_1M	-2.94171	-1.16136	TRUE	NA	0.0429678	NA	1	NA	1	NA	0.123925	NA	0.123925	1	1	0.123925	0.123925	2.94171	1.16136	same_direction
AASS	Cortical excitatory neuron	0.175439	NA	1	NA	1	NA	0.129317	NA	0.129317	NA	QR2-I129EI195R_3M	QR2-I129EI195R_1M	QR2-I129EI195R_3M_vs_QR2-I129EI195R_1M	-1.45723	-1.43904	TRUE	0.0638298	NA	1	NA	1	NA	0.129317	NA	0.129317	NA	1	1	0.129317	0.129317	1.45723	1.43904	same_direction
ABCC4	Cortical excitatory neuron	0.0994152	NA	1	NA	1	NA	0.124421	NA	0.124421	NA	QR2-I129EI195R_3M	QR2-I129EI195R_1M	QR2-I129EI195R_3M_vs_QR2-I129EI195R_1M	-1.63617	1.57533	FALSE	0.0319149	NA	1	NA	0	NA	0.124421	NA	0.124421	NA	1	1	0.124421	0.124421	1.63617	1.57533	opposite_direction
ABHD6	Cortical excitatory neuron	0.0584795	NA	1	NA	1	NA	0.103773	NA	0.103773	NA	QR2-I129EI195R_3M	QR2-I129EI195R_1M	QR2-I129EI195R_3M_vs_QR2-I129EI195R_1M	-2.44763	-2.29593	TRUE	0.0106383	NA	1	NA	0	NA	0.103773	NA	0.103773	NA	1	1	0.103773	0.103773	2.44763	2.29593	same_direction
AC004158.1	Cortical excitatory neuron	0.133041	NA	1	NA	1	NA	0.120357	NA	0.120357	NA	QR2-I129EI195R_3M	QR2-I129EI195R_1M	QR2-I129EI195R_3M_vs_QR2-I129EI195R_1M	-3.05164	-6.57553	TRUE	0.0159574	NA	1	NA	0	NA	0.120357	NA	0.120357	NA	1	1	0.120357	0.120357	3.05164	6.57553	same_direction
AC125421.1	Cortical excitatory neuron	0.00438596	NA	1	NA	0	NA	0.106794	NA	0.106794	NA	QR2-I129EI195R_3M	QR2-I129EI195R_1M	QR2-I129EI195R_3M_vs_QR2-I129EI195R_1M	3.057	8.97117	TRUE	0.037234	NA	1	NA	0	NA	0.106794	NA	0.106794	NA	1	0	0.106794	0.106794	3.057	8.97117	same_direction
ACSL6	Cortical excitatory neuron	0.00146199	NA	1	NA	0	NA	0.107219	NA	0.107219	NA	QR2-I129EI195R_3M	QR2-I129EI195R_1M	QR2-I129EI195R_3M_vs_QR2-I129EI195R_1M	5.5771	4.44377	TRUE	0.0744681	NA	1	NA	1	NA	0.107219	NA	0.107219	NA	1	1	0.107219	0.107219	5.5771	4.44377	same_direction
ACVR2A	Cortical excitatory neuron	0.0723684	NA	2	NA	1	NA	0.107254	NA	0.108427	NA	QR2-I129EI195R_3M	QR2-I129EI195R_1M	QR2-I129EI195R_3M_vs_QR2-I129EI195R_1M	-3.16515	-0.642948	TRUE	0.00797872	NA	2	NA	0	NA	0.107254	NA	0.108427	NA	2	1	0.107254	0.108427	3.16515	0.642948	same_direction
ADAMTS12	Cortical excitatory neuron	0.00292398	NA	1	NA	0	NA	0.131497	NA	0.131497	NA	QR2-I129EI195R_3M	QR2-I129EI195R_1M	QR2-I129EI195R_3M_vs_QR2-I129EI195R_1M	-4.91838	3.40423	FALSE	0	NA	1	NA	0	NA	0.131497	NA	0.131497	NA	1	0	0.131497	0.131497	4.91838	3.40423	opposite_direction
ADAMTS17	Cortical excitatory neuron	0.0416667	NA	2	NA	1	NA	0.115557	NA	0.129853	NA	QR2-I129EI195R_3M	QR2-I129EI195R_1M	QR2-I129EI195R_3M_vs_QR2-I129EI195R_1M	-0.96632	0.483544	FALSE	0.0212766	NA	2	NA	0	NA	0.115557	NA	0.129853	NA	2	1	0.115557	0.129853	0.96632	0.483544	opposite_direction
ADAMTS18	Cortical excitatory neuron	0.0365497	NA	3	NA	2	NA	0.201253	NA	0.300399	NA	QR2-I129EI195R_3M	QR2-I129EI195R_1M	QR2-I129EI195R_3M_vs_QR2-I129EI195R_1M	-1.35936	1.85573	FALSE	0.0141844	NA	3	NA	0	NA	0.201253	NA	0.300399	NA	3	2	0.201253	0.300399	1.35936	1.85573	opposite_direction
ADAMTS6	Cortical excitatory neuron	0.00438596	NA	2	NA	0	NA	0.149205	NA	0.149914	NA	QR2-I129EI195R_3M	QR2-I129EI195R_1M	QR2-I129EI195R_3M_vs_QR2-I129EI195R_1M	-5.48735	2.31488	FALSE	0	NA	2	NA	0	NA	0.149205	NA	0.149914	NA	2	0	0.149205	0.149914	5.48735	2.31488	opposite_direction
ADAMTSL3	Cortical excitatory neuron	0.00804094	NA	2	NA	0	NA	0.118618	NA	0.136016	NA	QR2-I129EI195R_3M	QR2-I129EI195R_1M	QR2-I129EI195R_3M_vs_QR2-I129EI195R_1M	-6.34712	-3.09151	TRUE	0	NA	2	NA	0	NA	0.118618	NA	0.136016	NA	2	0	0.118618	0.136016	6.34712	3.09151	same_direction
ADARB2	Cortical excitatory neuron	0.00730994	NA	2	NA	0	NA	0.191509	NA	0.217049	NA	QR2-I129EI195R_3M	QR2-I129EI195R_1M	QR2-I129EI195R_3M_vs_QR2-I129EI195R_1M	-6.21139	1.59678	FALSE	0	NA	2	NA	0	NA	0.191509	NA	0.217049	NA	2	0	0.191509	0.217049	6.21139	1.59678	opposite_direction
ADCY1	Cortical excitatory neuron	0.00877193	NA	1	NA	0	NA	0.161326	NA	0.161326	NA	QR2-I129EI195R_3M	QR2-I129EI195R_1M	QR2-I129EI195R_3M_vs_QR2-I129EI195R_1M	4.51059	3.25842	TRUE	0.202128	NA	1	NA	1	NA	0.161326	NA	0.161326	NA	1	1	0.161326	0.161326	4.51059	3.25842	same_direction
ADGB	Cortical excitatory neuron	0.00438596	NA	1	NA	0	NA	0.100167	NA	0.100167	NA	QR2-I129EI195R_3M	QR2-I129EI195R_1M	QR2-I129EI195R_3M_vs_QR2-I129EI195R_1M	-5.48735	-4.41058	TRUE	0	NA	1	NA	0	NA	0.100167	NA	0.100167	NA	1	0	0.100167	0.100167	5.48735	4.41058	same_direction
ADGRA2	Cortical excitatory neuron	0.0774854	NA	1	NA	1	NA	0.194958	NA	0.194958	NA	QR2-I129EI195R_3M	QR2-I129EI195R_1M	QR2-I129EI195R_3M_vs_QR2-I129EI195R_1M	-0.163993	1.77387	FALSE	0.0691489	NA	1	NA	1	NA	0.194958	NA	0.194958	NA	1	1	0.194958	0.194958	0.163993	1.77387	opposite_direction
ADGRB3	Cortical excitatory neuron	0.0928363	NA	2	NA	1	NA	0.124462	NA	0.125171	NA	QR2-I129EI195R_3M	QR2-I129EI195R_1M	QR2-I129EI195R_3M_vs_QR2-I129EI195R_1M	-2.79424	-0.769916	TRUE	0.0132979	NA	2	NA	0	NA	0.124462	NA	0.125171	NA	2	1	0.124462	0.125171	2.79424	0.769916	same_direction
AGBL4	Cortical excitatory neuron	0.0423977	NA	2	NA	1	NA	0.123539	NA	0.133784	NA	QR2-I129EI195R_3M	QR2-I129EI195R_1M	QR2-I129EI195R_3M_vs_QR2-I129EI195R_1M	0.758779	2.08717	TRUE	0.0718085	NA	2	NA	2	NA	0.123539	NA	0.133784	NA	2	2	0.123539	0.133784	0.758779	2.08717	same_direction
AKAP6	Cortical excitatory neuron	0.080117	NA	5	NA	3	NA	0.128799	NA	0.170034	NA	QR2-I129EI195R_3M	QR2-I129EI195R_1M	QR2-I129EI195R_3M_vs_QR2-I129EI195R_1M	-2.76486	-2.04263	TRUE	0.0117021	NA	5	NA	0	NA	0.128799	NA	0.170034	NA	5	3	0.128799	0.170034	2.76486	2.04263	same_direction
AKT3	Cortical excitatory neuron	0.323099	NA	1	NA	1	NA	0.117257	NA	0.117257	NA	QR2-I129EI195R_3M	QR2-I129EI195R_1M	QR2-I129EI195R_3M_vs_QR2-I129EI195R_1M	-2.11579	-0.40262	TRUE	0.0744681	NA	1	NA	1	NA	0.117257	NA	0.117257	NA	1	1	0.117257	0.117257	2.11579	0.40262	same_direction
ALK	Cortical excitatory neuron	0.00584795	NA	1	NA	0	NA	0.216698	NA	0.216698	NA	QR2-I129EI195R_3M	QR2-I129EI195R_1M	QR2-I129EI195R_3M_vs_QR2-I129EI195R_1M	4.64713	3.94567	TRUE	0.148936	NA	1	NA	1	NA	0.216698	NA	0.216698	NA	1	1	0.216698	0.216698	4.64713	3.94567	same_direction
AMBN	Cortical excitatory neuron	0.0442251	NA	4	NA	2	NA	0.190218	NA	0.271201	NA	QR2-I129EI195R_3M	QR2-I129EI195R_1M	QR2-I129EI195R_3M_vs_QR2-I129EI195R_1M	-3.03199	-6.67719	TRUE	0.00531915	NA	4	NA	0	NA	0.190218	NA	0.271201	NA	4	2	0.190218	0.271201	3.03199	6.67719	same_direction
ANKRD28	Cortical excitatory neuron	0.285088	NA	1	NA	1	NA	0.11594	NA	0.11594	NA	QR2-I129EI195R_3M	QR2-I129EI195R_1M	QR2-I129EI195R_3M_vs_QR2-I129EI195R_1M	-1.83587	-0.474139	TRUE	0.0797872	NA	1	NA	1	NA	0.11594	NA	0.11594	NA	1	1	0.11594	0.11594	1.83587	0.474139	same_direction
ANKS1B	Cortical excitatory neuron	0.0826023	NA	2	NA	2	NA	0.120444	NA	0.123964	NA	QR2-I129EI195R_3M	QR2-I129EI195R_1M	QR2-I129EI195R_3M_vs_QR2-I129EI195R_1M	-3.93179	-0.185356	TRUE	0.00531915	NA	2	NA	0	NA	0.120444	NA	0.123964	NA	2	2	0.120444	0.123964	3.93179	0.185356	same_direction
ANLN	Cortical excitatory neuron	0.0336257	NA	1	NA	1	NA	0.100846	NA	0.100846	NA	QR2-I129EI195R_3M	QR2-I129EI195R_1M	QR2-I129EI195R_3M_vs_QR2-I129EI195R_1M	-8.39771	-1.69344	TRUE	0	NA	1	NA	0	NA	0.100846	NA	0.100846	NA	1	1	0.100846	0.100846	8.39771	1.69344	same_direction
ANO2	Cortical excitatory neuron	0.0516569	NA	3	NA	1	NA	0.201345	NA	0.341776	NA	QR2-I129EI195R_3M	QR2-I129EI195R_1M	QR2-I129EI195R_3M_vs_QR2-I129EI195R_1M	2.4092	9.09643	TRUE	0.274823	NA	3	NA	2	NA	0.201345	NA	0.341776	NA	3	2	0.201345	0.341776	2.4092	9.09643	same_direction
APOLD1	Cortical excitatory neuron	0.0767544	NA	2	NA	2	NA	0.155171	NA	0.166378	NA	QR2-I129EI195R_3M	QR2-I129EI195R_1M	QR2-I129EI195R_3M_vs_QR2-I129EI195R_1M	-2.52012	-0.399315	TRUE	0.0132979	NA	2	NA	0	NA	0.155171	NA	0.166378	NA	2	2	0.155171	0.166378	2.52012	0.399315	same_direction
ARHGAP20	Cortical excitatory neuron	0.00657895	NA	2	NA	0	NA	0.217415	NA	0.234823	NA	QR2-I129EI195R_3M	QR2-I129EI195R_1M	QR2-I129EI195R_3M_vs_QR2-I129EI195R_1M	-6.06155	7.69289	FALSE	0	NA	2	NA	0	NA	0.217415	NA	0.234823	NA	2	0	0.217415	0.234823	6.06155	7.69289	opposite_direction
ARHGAP21	Cortical excitatory neuron	0.0555556	NA	2	NA	1	NA	0.125191	NA	0.129862	NA	QR2-I129EI195R_3M	QR2-I129EI195R_1M	QR2-I129EI195R_3M_vs_QR2-I129EI195R_1M	-2.78433	-1.03238	TRUE	0.00797872	NA	2	NA	0	NA	0.125191	NA	0.129862	NA	2	1	0.125191	0.129862	2.78433	1.03238	same_direction
ARHGAP29	Cortical excitatory neuron	0.00146199	NA	1	NA	0	NA	0.133464	NA	0.133464	NA	QR2-I129EI195R_3M	QR2-I129EI195R_1M	QR2-I129EI195R_3M_vs_QR2-I129EI195R_1M	-3.96531	5.62811	FALSE	0	NA	1	NA	0	NA	0.133464	NA	0.133464	NA	1	0	0.133464	0.133464	3.96531	5.62811	opposite_direction
ARHGAP6	Cortical excitatory neuron	0.0233918	NA	1	NA	0	NA	0.110193	NA	0.110193	NA	QR2-I129EI195R_3M	QR2-I129EI195R_1M	QR2-I129EI195R_3M_vs_QR2-I129EI195R_1M	-1.12939	-0.453398	TRUE	0.0106383	NA	1	NA	0	NA	0.110193	NA	0.110193	NA	1	0	0.110193	0.110193	1.12939	0.453398	same_direction
ARHGEF11	Cortical excitatory neuron	0.00292398	NA	1	NA	0	NA	0.102883	NA	0.102883	NA	QR2-I129EI195R_3M	QR2-I129EI195R_1M	QR2-I129EI195R_3M_vs_QR2-I129EI195R_1M	3.81813	0.983485	TRUE	0.0425532	NA	1	NA	1	NA	0.102883	NA	0.102883	NA	1	1	0.102883	0.102883	3.81813	0.983485	same_direction
ARHGEF3	Cortical excitatory neuron	0.00292398	NA	1	NA	0	NA	0.124984	NA	0.124984	NA	QR2-I129EI195R_3M	QR2-I129EI195R_1M	QR2-I129EI195R_3M_vs_QR2-I129EI195R_1M	2.82151	-2.52867	FALSE	0.0212766	NA	1	NA	0	NA	0.124984	NA	0.124984	NA	1	0	0.124984	0.124984	2.82151	2.52867	opposite_direction
ARID3B	Cortical excitatory neuron	0.0146199	NA	1	NA	0	NA	0.106738	NA	0.106738	NA	QR2-I129EI195R_3M	QR2-I129EI195R_1M	QR2-I129EI195R_3M_vs_QR2-I129EI195R_1M	1.12098	1.78193	TRUE	0.0319149	NA	1	NA	0	NA	0.106738	NA	0.106738	NA	1	0	0.106738	0.106738	1.12098	1.78193	same_direction
ARL4C	Cortical excitatory neuron	0.0482456	NA	2	NA	1	NA	0.119618	NA	0.120501	NA	QR2-I129EI195R_3M	QR2-I129EI195R_1M	QR2-I129EI195R_3M_vs_QR2-I129EI195R_1M	-2.58119	1.30442	FALSE	0.00797872	NA	2	NA	0	NA	0.119618	NA	0.120501	NA	2	1	0.119618	0.120501	2.58119	1.30442	opposite_direction
ARMC2	Cortical excitatory neuron	0.0197368	NA	2	NA	0	NA	0.118955	NA	0.124864	NA	QR2-I129EI195R_3M	QR2-I129EI195R_1M	QR2-I129EI195R_3M_vs_QR2-I129EI195R_1M	0.690561	0.0333743	TRUE	0.0319149	NA	2	NA	1	NA	0.118955	NA	0.124864	NA	2	1	0.118955	0.124864	0.690561	0.0333743	same_direction
ARMC3	Cortical excitatory neuron	0.00219298	NA	2	NA	0	NA	0.189875	NA	0.218213	NA	QR2-I129EI195R_3M	QR2-I129EI195R_1M	QR2-I129EI195R_3M_vs_QR2-I129EI195R_1M	2.22747	-0.448252	FALSE	0.0106383	NA	2	NA	0	NA	0.189875	NA	0.218213	NA	2	0	0.189875	0.218213	2.22747	0.448252	opposite_direction
ARPP21	Cortical excitatory neuron	0.108187	NA	1	NA	1	NA	0.110007	NA	0.110007	NA	QR2-I129EI195R_3M	QR2-I129EI195R_1M	QR2-I129EI195R_3M_vs_QR2-I129EI195R_1M	-10.0806	-4.75924	TRUE	0	NA	1	NA	0	NA	0.110007	NA	0.110007	NA	1	1	0.110007	0.110007	10.0806	4.75924	same_direction
ARRDC3-AS1	Cortical excitatory neuron	0.0628655	NA	1	NA	1	NA	0.111481	NA	0.111481	NA	QR2-I129EI195R_3M	QR2-I129EI195R_1M	QR2-I129EI195R_3M_vs_QR2-I129EI195R_1M	-1.97132	-0.525867	TRUE	0.0159574	NA	1	NA	0	NA	0.111481	NA	0.111481	NA	1	1	0.111481	0.111481	1.97132	0.525867	same_direction
ARRDC4	Cortical excitatory neuron	0.160819	NA	1	NA	1	NA	0.119198	NA	0.119198	NA	QR2-I129EI195R_3M	QR2-I129EI195R_1M	QR2-I129EI195R_3M_vs_QR2-I129EI195R_1M	-3.32502	1.1241	FALSE	0.0159574	NA	1	NA	0	NA	0.119198	NA	0.119198	NA	1	1	0.119198	0.119198	3.32502	1.1241	opposite_direction
ARX	Cortical excitatory neuron	0.0453216	NA	3	NA	2	NA	0.129999	NA	0.151544	NA	QR2-I129EI195R_3M	QR2-I129EI195R_1M	QR2-I129EI195R_3M_vs_QR2-I129EI195R_1M	-4.59992	-0.362618	TRUE	0.00177305	NA	3	NA	0	NA	0.129999	NA	0.151544	NA	3	2	0.129999	0.151544	4.59992	0.362618	same_direction
ASPM	Cortical excitatory neuron	0.0365497	NA	1	NA	1	NA	0.143565	NA	0.143565	NA	QR2-I129EI195R_3M	QR2-I129EI195R_1M	QR2-I129EI195R_3M_vs_QR2-I129EI195R_1M	-8.51766	0.434652	FALSE	0	NA	1	NA	0	NA	0.143565	NA	0.143565	NA	1	1	0.143565	0.143565	8.51766	0.434652	opposite_direction
ASXL3	Cortical excitatory neuron	0.00950292	NA	2	NA	0	NA	0.176763	NA	0.186389	NA	QR2-I129EI195R_3M	QR2-I129EI195R_1M	QR2-I129EI195R_3M_vs_QR2-I129EI195R_1M	-0.825407	-3.94046	TRUE	0.00531915	NA	2	NA	0	NA	0.176763	NA	0.186389	NA	2	0	0.176763	0.186389	0.825407	3.94046	same_direction
ATP11C	Cortical excitatory neuron	0.00219298	NA	2	NA	0	NA	0.128794	NA	0.14333	NA	QR2-I129EI195R_3M	QR2-I129EI195R_1M	QR2-I129EI195R_3M_vs_QR2-I129EI195R_1M	0.267221	-0.81399	FALSE	0.00265957	NA	2	NA	0	NA	0.128794	NA	0.14333	NA	2	0	0.128794	0.14333	0.267221	0.81399	opposite_direction
ATP1A2	Cortical excitatory neuron	0.0445906	NA	2	NA	1	NA	0.119355	NA	0.136458	NA	QR2-I129EI195R_3M	QR2-I129EI195R_1M	QR2-I129EI195R_3M_vs_QR2-I129EI195R_1M	-2.05721	3.32544	FALSE	0.0106383	NA	2	NA	0	NA	0.119355	NA	0.136458	NA	2	1	0.119355	0.136458	2.05721	3.32544	opposite_direction
ATP1A4	Cortical excitatory neuron	0.0292398	NA	1	NA	0	NA	0.102738	NA	0.102738	NA	QR2-I129EI195R_3M	QR2-I129EI195R_1M	QR2-I129EI195R_3M_vs_QR2-I129EI195R_1M	-2.43672	6.22379	FALSE	0.00531915	NA	1	NA	0	NA	0.102738	NA	0.102738	NA	1	0	0.102738	0.102738	2.43672	6.22379	opposite_direction
ATP2C1	Cortical excitatory neuron	0.0102339	NA	1	NA	0	NA	0.119352	NA	0.119352	NA	QR2-I129EI195R_3M	QR2-I129EI195R_1M	QR2-I129EI195R_3M_vs_QR2-I129EI195R_1M	-0.931249	0.169678	FALSE	0.00531915	NA	1	NA	0	NA	0.119352	NA	0.119352	NA	1	0	0.119352	0.119352	0.931249	0.169678	opposite_direction
ATRNL1	Cortical excitatory neuron	0.232456	NA	1	NA	1	NA	0.123784	NA	0.123784	NA	QR2-I129EI195R_3M	QR2-I129EI195R_1M	QR2-I129EI195R_3M_vs_QR2-I129EI195R_1M	-2.1256	-1.81017	TRUE	0.0531915	NA	1	NA	0	NA	0.123784	NA	0.123784	NA	1	1	0.123784	0.123784	2.1256	1.81017	same_direction
B3GAT2	Cortical excitatory neuron	0.0328947	NA	2	NA	0	NA	0.191899	NA	0.194649	NA	QR2-I129EI195R_3M	QR2-I129EI195R_1M	QR2-I129EI195R_3M_vs_QR2-I129EI195R_1M	-2.03004	0.866701	FALSE	0.00797872	NA	2	NA	0	NA	0.191899	NA	0.194649	NA	2	0	0.191899	0.194649	2.03004	0.866701	opposite_direction
B4GALT6	Cortical excitatory neuron	0.0131579	NA	1	NA	0	NA	0.14913	NA	0.14913	NA	QR2-I129EI195R_3M	QR2-I129EI195R_1M	QR2-I129EI195R_3M_vs_QR2-I129EI195R_1M	-0.304086	-1.50787	TRUE	0.0106383	NA	1	NA	0	NA	0.14913	NA	0.14913	NA	1	0	0.14913	0.14913	0.304086	1.50787	same_direction
BACH2	Cortical excitatory neuron	0.111111	NA	2	NA	1	NA	0.113921	NA	0.123386	NA	QR2-I129EI195R_3M	QR2-I129EI195R_1M	QR2-I129EI195R_3M_vs_QR2-I129EI195R_1M	-5.33271	-0.838332	TRUE	0.00265957	NA	2	NA	0	NA	0.113921	NA	0.123386	NA	2	1	0.113921	0.123386	5.33271	0.838332	same_direction
BCAN	Cortical excitatory neuron	0.204678	NA	1	NA	1	NA	0.119392	NA	0.119392	NA	QR2-I129EI195R_3M	QR2-I129EI195R_1M	QR2-I129EI195R_3M_vs_QR2-I129EI195R_1M	-3.25996	8.53019	FALSE	0.0212766	NA	1	NA	0	NA	0.119392	NA	0.119392	NA	1	1	0.119392	0.119392	3.25996	8.53019	opposite_direction
BCL11A	Cortical excitatory neuron	0.150877	NA	5	NA	4	NA	0.122573	NA	0.144061	NA	QR2-I129EI195R_3M	QR2-I129EI195R_1M	QR2-I129EI195R_3M_vs_QR2-I129EI195R_1M	-3.5527	-3.28648	TRUE	0.012766	NA	5	NA	0	NA	0.122573	NA	0.144061	NA	5	4	0.122573	0.144061	3.5527	3.28648	same_direction
BCL2L14	Cortical excitatory neuron	0.0767544	NA	2	NA	2	NA	0.127965	NA	0.131839	NA	QR2-I129EI195R_3M	QR2-I129EI195R_1M	QR2-I129EI195R_3M_vs_QR2-I129EI195R_1M	-2.52012	-3.65962	TRUE	0.0132979	NA	2	NA	0	NA	0.127965	NA	0.131839	NA	2	2	0.127965	0.131839	2.52012	3.65962	same_direction
BEST3	Cortical excitatory neuron	0	NA	1	NA	0	NA	0.150506	NA	0.150506	NA	QR2-I129EI195R_3M	QR2-I129EI195R_1M	QR2-I129EI195R_3M_vs_QR2-I129EI195R_1M	6.74662	1.7661	TRUE	0.0106383	NA	1	NA	0	NA	0.150506	NA	0.150506	NA	1	0	0.150506	0.150506	6.74662	1.7661	same_direction
BLM	Cortical excitatory neuron	0.347953	NA	1	NA	1	NA	0.108221	NA	0.108221	NA	QR2-I129EI195R_3M	QR2-I129EI195R_1M	QR2-I129EI195R_3M_vs_QR2-I129EI195R_1M	-2.22268	1.01803	FALSE	0.0744681	NA	1	NA	0	NA	0.108221	NA	0.108221	NA	1	1	0.108221	0.108221	2.22268	1.01803	opposite_direction
BMPR1B	Cortical excitatory neuron	0.0604288	NA	3	NA	2	NA	0.14487	NA	0.222102	NA	QR2-I129EI195R_3M	QR2-I129EI195R_1M	QR2-I129EI195R_3M_vs_QR2-I129EI195R_1M	-2.27439	5.38543	FALSE	0.0124113	NA	3	NA	1	NA	0.14487	NA	0.222102	NA	3	2	0.14487	0.222102	2.27439	5.38543	opposite_direction
BNC2	Cortical excitatory neuron	0.0204678	NA	1	NA	0	NA	0.142202	NA	0.142202	NA	QR2-I129EI195R_3M	QR2-I129EI195R_1M	QR2-I129EI195R_3M_vs_QR2-I129EI195R_1M	-7.68425	-1.07148	TRUE	0	NA	1	NA	0	NA	0.142202	NA	0.142202	NA	1	0	0.142202	0.142202	7.68425	1.07148	same_direction
BRCA2	Cortical excitatory neuron	0.259503	NA	2	NA	2	NA	0.107737	NA	0.113783	NA	QR2-I129EI195R_3M	QR2-I129EI195R_1M	QR2-I129EI195R_3M_vs_QR2-I129EI195R_1M	-4.59547	0.931223	FALSE	0.0106383	NA	2	NA	0	NA	0.107737	NA	0.113783	NA	2	2	0.107737	0.113783	4.59547	0.931223	opposite_direction
BRINP3	Cortical excitatory neuron	0.10039	NA	3	NA	2	NA	0.129082	NA	0.141161	NA	QR2-I129EI195R_3M	QR2-I129EI195R_1M	QR2-I129EI195R_3M_vs_QR2-I129EI195R_1M	-4.21284	-5.28393	TRUE	0.00531915	NA	3	NA	0	NA	0.129082	NA	0.141161	NA	3	2	0.129082	0.141161	4.21284	5.28393	same_direction
C15orf41	Cortical excitatory neuron	0.0584795	NA	1	NA	1	NA	0.148356	NA	0.148356	NA	QR2-I129EI195R_3M	QR2-I129EI195R_1M	QR2-I129EI195R_3M_vs_QR2-I129EI195R_1M	-9.19425	0.641951	FALSE	0	NA	1	NA	0	NA	0.148356	NA	0.148356	NA	1	1	0.148356	0.148356	9.19425	0.641951	opposite_direction
C1orf61	Cortical excitatory neuron	0.128655	NA	5	NA	4	NA	0.139654	NA	0.204106	NA	QR2-I129EI195R_3M	QR2-I129EI195R_1M	QR2-I129EI195R_3M_vs_QR2-I129EI195R_1M	-2.74178	-1.46156	TRUE	0.0191489	NA	5	NA	0	NA	0.139654	NA	0.204106	NA	5	4	0.139654	0.204106	2.74178	1.46156	same_direction
C2orf72	Cortical excitatory neuron	0.00292398	NA	1	NA	0	NA	0.20583	NA	0.20583	NA	QR2-I129EI195R_3M	QR2-I129EI195R_1M	QR2-I129EI195R_3M_vs_QR2-I129EI195R_1M	-4.91838	2.74693	FALSE	0	NA	1	NA	0	NA	0.20583	NA	0.20583	NA	1	0	0.20583	0.20583	4.91838	2.74693	opposite_direction
C6orf118	Cortical excitatory neuron	0.0808967	NA	3	NA	1	NA	0.12981	NA	0.134383	NA	QR2-I129EI195R_3M	QR2-I129EI195R_1M	QR2-I129EI195R_3M_vs_QR2-I129EI195R_1M	-1.7004	-5.69122	TRUE	0.0248227	NA	3	NA	2	NA	0.12981	NA	0.134383	NA	3	2	0.12981	0.134383	1.7004	5.69122	same_direction
C9orf135	Cortical excitatory neuron	0.0263158	NA	1	NA	0	NA	0.108658	NA	0.108658	NA	QR2-I129EI195R_3M	QR2-I129EI195R_1M	QR2-I129EI195R_3M_vs_QR2-I129EI195R_1M	0.691253	-5.22223	FALSE	0.0425532	NA	1	NA	1	NA	0.108658	NA	0.108658	NA	1	1	0.108658	0.108658	0.691253	5.22223	opposite_direction
CABLES1	Cortical excitatory neuron	0	NA	1	NA	0	NA	0.125101	NA	0.125101	NA	QR2-I129EI195R_3M	QR2-I129EI195R_1M	QR2-I129EI195R_3M_vs_QR2-I129EI195R_1M	10.2579	2.82548	TRUE	0.12234	NA	1	NA	1	NA	0.125101	NA	0.125101	NA	1	1	0.125101	0.125101	10.2579	2.82548	same_direction
CACHD1	Cortical excitatory neuron	0.216374	NA	4	NA	3	NA	0.190434	NA	0.226234	NA	QR2-I129EI195R_3M	QR2-I129EI195R_1M	QR2-I129EI195R_3M_vs_QR2-I129EI195R_1M	-0.427097	-2.52079	TRUE	0.160904	NA	4	NA	1	NA	0.190434	NA	0.226234	NA	4	3	0.190434	0.226234	0.427097	2.52079	same_direction
CACNA2D4	Cortical excitatory neuron	0.0438596	NA	1	NA	0	NA	0.142403	NA	0.142403	NA	QR2-I129EI195R_3M	QR2-I129EI195R_1M	QR2-I129EI195R_3M_vs_QR2-I129EI195R_1M	1.59803	6.41021	TRUE	0.132979	NA	1	NA	1	NA	0.142403	NA	0.142403	NA	1	1	0.142403	0.142403	1.59803	6.41021	same_direction
CACNB2	Cortical excitatory neuron	0.0102339	NA	1	NA	0	NA	0.148132	NA	0.148132	NA	QR2-I129EI195R_3M	QR2-I129EI195R_1M	QR2-I129EI195R_3M_vs_QR2-I129EI195R_1M	3.13094	4.29293	TRUE	0.0904255	NA	1	NA	1	NA	0.148132	NA	0.148132	NA	1	1	0.148132	0.148132	3.13094	4.29293	same_direction
CACNG2	Cortical excitatory neuron	0.154971	NA	1	NA	1	NA	0.102177	NA	0.102177	NA	QR2-I129EI195R_3M	QR2-I129EI195R_1M	QR2-I129EI195R_3M_vs_QR2-I129EI195R_1M	-3.85209	-0.10913	TRUE	0.0106383	NA	1	NA	0	NA	0.102177	NA	0.102177	NA	1	1	0.102177	0.102177	3.85209	0.10913	same_direction
CADM1	Cortical excitatory neuron	0.00730994	NA	1	NA	0	NA	0.122122	NA	0.122122	NA	QR2-I129EI195R_3M	QR2-I129EI195R_1M	QR2-I129EI195R_3M_vs_QR2-I129EI195R_1M	3.43043	0.623863	TRUE	0.0797872	NA	1	NA	0	NA	0.122122	NA	0.122122	NA	1	0	0.122122	0.122122	3.43043	0.623863	same_direction
CADPS2	Cortical excitatory neuron	0.00621345	NA	4	NA	0	NA	0.134619	NA	0.141896	NA	QR2-I129EI195R_3M	QR2-I129EI195R_1M	QR2-I129EI195R_3M_vs_QR2-I129EI195R_1M	0.355699	0.119184	TRUE	0.00797872	NA	4	NA	0	NA	0.134619	NA	0.141896	NA	4	0	0.134619	0.141896	0.355699	0.119184	same_direction
CALB1	Cortical excitatory neuron	0.00292398	NA	1	NA	0	NA	0.130053	NA	0.130053	NA	QR2-I129EI195R_3M	QR2-I129EI195R_1M	QR2-I129EI195R_3M_vs_QR2-I129EI195R_1M	-4.91838	0.532573	FALSE	0	NA	1	NA	0	NA	0.130053	NA	0.130053	NA	1	0	0.130053	0.130053	4.91838	0.532573	opposite_direction
CAMKMT	Cortical excitatory neuron	0.00657895	NA	2	NA	0	NA	0.129901	NA	0.143708	NA	QR2-I129EI195R_3M	QR2-I129EI195R_1M	QR2-I129EI195R_3M_vs_QR2-I129EI195R_1M	0.685073	0.00884492	TRUE	0.0106383	NA	2	NA	0	NA	0.129901	NA	0.143708	NA	2	0	0.129901	0.143708	0.685073	0.00884492	same_direction
CASC1	Cortical excitatory neuron	0.00730994	NA	1	NA	0	NA	0.112047	NA	0.112047	NA	QR2-I129EI195R_3M	QR2-I129EI195R_1M	QR2-I129EI195R_3M_vs_QR2-I129EI195R_1M	-6.21139	2.1245	FALSE	0	NA	1	NA	0	NA	0.112047	NA	0.112047	NA	1	0	0.112047	0.112047	6.21139	2.1245	opposite_direction
CASC15	Cortical excitatory neuron	0.0906433	NA	6	NA	4	NA	0.12638	NA	0.174592	NA	QR2-I129EI195R_3M	QR2-I129EI195R_1M	QR2-I129EI195R_3M_vs_QR2-I129EI195R_1M	-2.02713	-0.747639	TRUE	0.0221631	NA	6	NA	1	NA	0.12638	NA	0.174592	NA	6	4	0.12638	0.174592	2.02713	0.747639	same_direction
CASZ1	Cortical excitatory neuron	0.044347	NA	3	NA	0	NA	0.129103	NA	0.14481	NA	QR2-I129EI195R_3M	QR2-I129EI195R_1M	QR2-I129EI195R_3M_vs_QR2-I129EI195R_1M	2.08091	4.19341	TRUE	0.187943	NA	3	NA	3	NA	0.129103	NA	0.14481	NA	3	3	0.129103	0.14481	2.08091	4.19341	same_direction
CC2D2A	Cortical excitatory neuron	0.0402047	NA	2	NA	1	NA	0.114336	NA	0.117024	NA	QR2-I129EI195R_3M	QR2-I129EI195R_1M	QR2-I129EI195R_3M_vs_QR2-I129EI195R_1M	1.69414	1.98431	TRUE	0.130319	NA	2	NA	1	NA	0.114336	NA	0.117024	NA	2	1	0.114336	0.117024	1.69414	1.98431	same_direction
CCDC141	Cortical excitatory neuron	0.00877193	NA	1	NA	0	NA	0.135856	NA	0.135856	NA	QR2-I129EI195R_3M	QR2-I129EI195R_1M	QR2-I129EI195R_3M_vs_QR2-I129EI195R_1M	2.43488	4.67955	TRUE	0.0478723	NA	1	NA	0	NA	0.135856	NA	0.135856	NA	1	0	0.135856	0.135856	2.43488	4.67955	same_direction
CCDC148	Cortical excitatory neuron	0	NA	1	NA	0	NA	0.108882	NA	0.108882	NA	QR2-I129EI195R_3M	QR2-I129EI195R_1M	QR2-I129EI195R_3M_vs_QR2-I129EI195R_1M	6.74662	3.56274	TRUE	0.0106383	NA	1	NA	0	NA	0.108882	NA	0.108882	NA	1	0	0.108882	0.108882	6.74662	3.56274	same_direction
CCDC150	Cortical excitatory neuron	0.0365497	NA	1	NA	1	NA	0.118294	NA	0.118294	NA	QR2-I129EI195R_3M	QR2-I129EI195R_1M	QR2-I129EI195R_3M_vs_QR2-I129EI195R_1M	-8.51766	-8.08814	TRUE	0	NA	1	NA	0	NA	0.118294	NA	0.118294	NA	1	1	0.118294	0.118294	8.51766	8.08814	same_direction
CCDC178	Cortical excitatory neuron	0.00682261	NA	3	NA	0	NA	0.148099	NA	0.186303	NA	QR2-I129EI195R_3M	QR2-I129EI195R_1M	QR2-I129EI195R_3M_vs_QR2-I129EI195R_1M	1.21385	-5.37625	FALSE	0.0159574	NA	3	NA	1	NA	0.148099	NA	0.186303	NA	3	1	0.148099	0.186303	1.21385	5.37625	opposite_direction
CCND2	Cortical excitatory neuron	0.180556	NA	2	NA	2	NA	0.159243	NA	0.198635	NA	QR2-I129EI195R_3M	QR2-I129EI195R_1M	QR2-I129EI195R_3M_vs_QR2-I129EI195R_1M	-1.38338	-1.0044	TRUE	0.0691489	NA	2	NA	1	NA	0.159243	NA	0.198635	NA	2	2	0.159243	0.198635	1.38338	1.0044	same_direction
CCSER1	Cortical excitatory neuron	0.135965	NA	1	NA	1	NA	0.107787	NA	0.107787	NA	QR2-I129EI195R_3M	QR2-I129EI195R_1M	QR2-I129EI195R_3M_vs_QR2-I129EI195R_1M	-3.08298	-0.948389	TRUE	0.0159574	NA	1	NA	0	NA	0.107787	NA	0.107787	NA	1	1	0.107787	0.107787	3.08298	0.948389	same_direction
CD38	Cortical excitatory neuron	0.00146199	NA	1	NA	0	NA	0.126639	NA	0.126639	NA	QR2-I129EI195R_3M	QR2-I129EI195R_1M	QR2-I129EI195R_3M_vs_QR2-I129EI195R_1M	-3.96531	6.58956	FALSE	0	NA	1	NA	0	NA	0.126639	NA	0.126639	NA	1	0	0.126639	0.126639	3.96531	6.58956	opposite_direction
CD70	Cortical excitatory neuron	0.00292398	NA	1	NA	0	NA	0.137717	NA	0.137717	NA	QR2-I129EI195R_3M	QR2-I129EI195R_1M	QR2-I129EI195R_3M_vs_QR2-I129EI195R_1M	0.841619	-4.97275	FALSE	0.00531915	NA	1	NA	0	NA	0.137717	NA	0.137717	NA	1	0	0.137717	0.137717	0.841619	4.97275	opposite_direction
CDCA7	Cortical excitatory neuron	0.0336257	NA	1	NA	1	NA	0.101401	NA	0.101401	NA	QR2-I129EI195R_3M	QR2-I129EI195R_1M	QR2-I129EI195R_3M_vs_QR2-I129EI195R_1M	-8.39771	-1.52796	TRUE	0	NA	1	NA	0	NA	0.101401	NA	0.101401	NA	1	1	0.101401	0.101401	8.39771	1.52796	same_direction
CDH12	Cortical excitatory neuron	0.0116959	NA	3	NA	1	NA	0.142916	NA	0.178185	NA	QR2-I129EI195R_3M	QR2-I129EI195R_1M	QR2-I129EI195R_3M_vs_QR2-I129EI195R_1M	-2.65483	-0.35912	TRUE	0.00177305	NA	3	NA	0	NA	0.142916	NA	0.178185	NA	3	1	0.142916	0.178185	2.65483	0.35912	same_direction
CDH4	Cortical excitatory neuron	0.0160819	NA	1	NA	0	NA	0.110675	NA	0.110675	NA	QR2-I129EI195R_3M	QR2-I129EI195R_1M	QR2-I129EI195R_3M_vs_QR2-I129EI195R_1M	-1.57824	-1.71271	TRUE	0.00531915	NA	1	NA	0	NA	0.110675	NA	0.110675	NA	1	0	0.110675	0.110675	1.57824	1.71271	same_direction
CDH6	Cortical excitatory neuron	0.00511696	NA	2	NA	0	NA	0.117937	NA	0.123449	NA	QR2-I129EI195R_3M	QR2-I129EI195R_1M	QR2-I129EI195R_3M_vs_QR2-I129EI195R_1M	0.0548572	0.344653	TRUE	0.00531915	NA	2	NA	0	NA	0.117937	NA	0.123449	NA	2	0	0.117937	0.123449	0.0548572	0.344653	same_direction
CDK1	Cortical excitatory neuron	0.0263158	NA	1	NA	1	NA	0.104447	NA	0.104447	NA	QR2-I129EI195R_3M	QR2-I129EI195R_1M	QR2-I129EI195R_3M_vs_QR2-I129EI195R_1M	-8.04526	-0.887138	TRUE	0	NA	1	NA	0	NA	0.104447	NA	0.104447	NA	1	1	0.104447	0.104447	8.04526	0.887138	same_direction
CDON	Cortical excitatory neuron	0.176901	NA	3	NA	2	NA	0.155215	NA	0.229855	NA	QR2-I129EI195R_3M	QR2-I129EI195R_1M	QR2-I129EI195R_3M_vs_QR2-I129EI195R_1M	-2.82822	-0.856871	TRUE	0.0248227	NA	3	NA	1	NA	0.155215	NA	0.229855	NA	3	2	0.155215	0.229855	2.82822	0.856871	same_direction
CELF2	Cortical excitatory neuron	0.00730994	NA	1	NA	0	NA	0.129286	NA	0.129286	NA	QR2-I129EI195R_3M	QR2-I129EI195R_1M	QR2-I129EI195R_3M_vs_QR2-I129EI195R_1M	0.535231	-0.52976	FALSE	0.0106383	NA	1	NA	0	NA	0.129286	NA	0.129286	NA	1	0	0.129286	0.129286	0.535231	0.52976	opposite_direction
CELSR1	Cortical excitatory neuron	0.149123	NA	2	NA	2	NA	0.117736	NA	0.134816	NA	QR2-I129EI195R_3M	QR2-I129EI195R_1M	QR2-I129EI195R_3M_vs_QR2-I129EI195R_1M	-3.21615	-3.39343	TRUE	0.0159574	NA	2	NA	0	NA	0.117736	NA	0.134816	NA	2	2	0.117736	0.134816	3.21615	3.39343	same_direction
CENPF	Cortical excitatory neuron	0.185673	NA	1	NA	1	NA	0.152479	NA	0.152479	NA	QR2-I129EI195R_3M	QR2-I129EI195R_1M	QR2-I129EI195R_3M_vs_QR2-I129EI195R_1M	-10.8593	-0.52828	TRUE	0	NA	1	NA	0	NA	0.152479	NA	0.152479	NA	1	1	0.152479	0.152479	10.8593	0.52828	same_direction
CENPK	Cortical excitatory neuron	0.267544	NA	1	NA	1	NA	0.112918	NA	0.112918	NA	QR2-I129EI195R_3M	QR2-I129EI195R_1M	QR2-I129EI195R_3M_vs_QR2-I129EI195R_1M	-1.25937	0.43545	FALSE	0.111702	NA	1	NA	1	NA	0.112918	NA	0.112918	NA	1	1	0.112918	0.112918	1.25937	0.43545	opposite_direction
CERKL	Cortical excitatory neuron	0.00438596	NA	1	NA	0	NA	0.109911	NA	0.109911	NA	QR2-I129EI195R_3M	QR2-I129EI195R_1M	QR2-I129EI195R_3M_vs_QR2-I129EI195R_1M	4.70644	3.80822	TRUE	0.117021	NA	1	NA	1	NA	0.109911	NA	0.109911	NA	1	1	0.109911	0.109911	4.70644	3.80822	same_direction
CERS6	Cortical excitatory neuron	0.0263158	NA	1	NA	1	NA	0.117314	NA	0.117314	NA	QR2-I129EI195R_3M	QR2-I129EI195R_1M	QR2-I129EI195R_3M_vs_QR2-I129EI195R_1M	0.277343	-1.7778	FALSE	0.0319149	NA	1	NA	0	NA	0.117314	NA	0.117314	NA	1	1	0.117314	0.117314	0.277343	1.7778	opposite_direction
CFAP43	Cortical excitatory neuron	0.00438596	NA	1	NA	0	NA	0.120556	NA	0.120556	NA	QR2-I129EI195R_3M	QR2-I129EI195R_1M	QR2-I129EI195R_3M_vs_QR2-I129EI195R_1M	0.272648	1.20451	TRUE	0.00531915	NA	1	NA	0	NA	0.120556	NA	0.120556	NA	1	0	0.120556	0.120556	0.272648	1.20451	same_direction
CFAP54	Cortical excitatory neuron	0.00321637	NA	5	NA	0	NA	0.168507	NA	0.210721	NA	QR2-I129EI195R_3M	QR2-I129EI195R_1M	QR2-I129EI195R_3M_vs_QR2-I129EI195R_1M	-1.51073	1.70144	FALSE	0.00106383	NA	5	NA	0	NA	0.168507	NA	0.210721	NA	5	0	0.168507	0.210721	1.51073	1.70144	opposite_direction
CFAP69	Cortical excitatory neuron	0.0219298	NA	1	NA	0	NA	0.119317	NA	0.119317	NA	QR2-I129EI195R_3M	QR2-I129EI195R_1M	QR2-I129EI195R_3M_vs_QR2-I129EI195R_1M	2.47455	2.93863	TRUE	0.12234	NA	1	NA	1	NA	0.119317	NA	0.119317	NA	1	1	0.119317	0.119317	2.47455	2.93863	same_direction
CFAP70	Cortical excitatory neuron	0.00877193	NA	1	NA	0	NA	0.13332	NA	0.13332	NA	QR2-I129EI195R_3M	QR2-I129EI195R_1M	QR2-I129EI195R_3M_vs_QR2-I129EI195R_1M	3.17065	2.18668	TRUE	0.0797872	NA	1	NA	1	NA	0.13332	NA	0.13332	NA	1	1	0.13332	0.13332	3.17065	2.18668	same_direction
CHEK1	Cortical excitatory neuron	0.473684	NA	1	NA	1	NA	0.1589	NA	0.1589	NA	QR2-I129EI195R_3M	QR2-I129EI195R_1M	QR2-I129EI195R_3M_vs_QR2-I129EI195R_1M	-2.77437	-0.484665	TRUE	0.0691489	NA	1	NA	1	NA	0.1589	NA	0.1589	NA	1	1	0.1589	0.1589	2.77437	0.484665	same_direction
CHRM2	Cortical excitatory neuron	0.00438596	NA	1	NA	0	NA	0.103777	NA	0.103777	NA	QR2-I129EI195R_3M	QR2-I129EI195R_1M	QR2-I129EI195R_3M_vs_QR2-I129EI195R_1M	-5.48735	-8.97068	TRUE	0	NA	1	NA	0	NA	0.103777	NA	0.103777	NA	1	0	0.103777	0.103777	5.48735	8.97068	same_direction
CHRNA3	Cortical excitatory neuron	0.22807	NA	1	NA	1	NA	0.185196	NA	0.185196	NA	QR2-I129EI195R_3M	QR2-I129EI195R_1M	QR2-I129EI195R_3M_vs_QR2-I129EI195R_1M	0.686147	1.11852	TRUE	0.367021	NA	1	NA	1	NA	0.185196	NA	0.185196	NA	1	1	0.185196	0.185196	0.686147	1.11852	same_direction
CHRNB4	Cortical excitatory neuron	0.22807	NA	1	NA	1	NA	0.148721	NA	0.148721	NA	QR2-I129EI195R_3M	QR2-I129EI195R_1M	QR2-I129EI195R_3M_vs_QR2-I129EI195R_1M	0.686147	2.36946	TRUE	0.367021	NA	1	NA	1	NA	0.148721	NA	0.148721	NA	1	1	0.148721	0.148721	0.686147	2.36946	same_direction
CHST8	Cortical excitatory neuron	0.457602	NA	1	NA	1	NA	0.197254	NA	0.197254	NA	QR2-I129EI195R_3M	QR2-I129EI195R_1M	QR2-I129EI195R_3M_vs_QR2-I129EI195R_1M	-4.42031	-13.1079	TRUE	0.0212766	NA	1	NA	0	NA	0.197254	NA	0.197254	NA	1	1	0.197254	0.197254	4.42031	13.1079	same_direction
CKAP2L	Cortical excitatory neuron	0.355263	NA	1	NA	1	NA	0.113211	NA	0.113211	NA	QR2-I129EI195R_3M	QR2-I129EI195R_1M	QR2-I129EI195R_3M_vs_QR2-I129EI195R_1M	-1.20304	-1.43422	TRUE	0.154255	NA	1	NA	1	NA	0.113211	NA	0.113211	NA	1	1	0.113211	0.113211	1.20304	1.43422	same_direction
CLEC2A	Cortical excitatory neuron	0.0709064	NA	2	NA	1	NA	0.108013	NA	0.115724	NA	QR2-I129EI195R_3M	QR2-I129EI195R_1M	QR2-I129EI195R_3M_vs_QR2-I129EI195R_1M	0.350375	0	FALSE	0.0904255	NA	2	NA	1	NA	0.108013	NA	0.115724	NA	2	1	0.108013	0.115724	0.350375	0	opposite_direction
CLIC6	Cortical excitatory neuron	0.0102339	NA	2	NA	0	NA	0.163974	NA	0.182546	NA	QR2-I129EI195R_3M	QR2-I129EI195R_1M	QR2-I129EI195R_3M_vs_QR2-I129EI195R_1M	-0.355188	-4.41058	TRUE	0.00797872	NA	2	NA	0	NA	0.163974	NA	0.182546	NA	2	0	0.163974	0.182546	0.355188	4.41058	same_direction
CLIP4	Cortical excitatory neuron	0.00584795	NA	1	NA	0	NA	0.105213	NA	0.105213	NA	QR2-I129EI195R_3M	QR2-I129EI195R_1M	QR2-I129EI195R_3M_vs_QR2-I129EI195R_1M	4.64713	2.36053	TRUE	0.148936	NA	1	NA	1	NA	0.105213	NA	0.105213	NA	1	1	0.105213	0.105213	4.64713	2.36053	same_direction
CLSTN2	Cortical excitatory neuron	0.00584795	NA	1	NA	0	NA	0.218478	NA	0.218478	NA	QR2-I129EI195R_3M	QR2-I129EI195R_1M	QR2-I129EI195R_3M_vs_QR2-I129EI195R_1M	-0.134327	-1.64357	TRUE	0.00531915	NA	1	NA	0	NA	0.218478	NA	0.218478	NA	1	0	0.218478	0.218478	0.134327	1.64357	same_direction
CLSTN3	Cortical excitatory neuron	0.147661	NA	1	NA	1	NA	0.124961	NA	0.124961	NA	QR2-I129EI195R_3M	QR2-I129EI195R_1M	QR2-I129EI195R_3M_vs_QR2-I129EI195R_1M	2.21551	1.71067	TRUE	0.68617	NA	1	NA	1	NA	0.124961	NA	0.124961	NA	1	1	0.124961	0.124961	2.21551	1.71067	same_direction
CLU	Cortical excitatory neuron	0.0204678	NA	1	NA	0	NA	0.108246	NA	0.108246	NA	QR2-I129EI195R_3M	QR2-I129EI195R_1M	QR2-I129EI195R_3M_vs_QR2-I129EI195R_1M	-0.357148	1.73861	FALSE	0.0159574	NA	1	NA	0	NA	0.108246	NA	0.108246	NA	1	0	0.108246	0.108246	0.357148	1.73861	opposite_direction
CLVS1	Cortical excitatory neuron	0.0248538	NA	1	NA	1	NA	0.110511	NA	0.110511	NA	QR2-I129EI195R_3M	QR2-I129EI195R_1M	QR2-I129EI195R_3M_vs_QR2-I129EI195R_1M	-1.21649	-4.44831	TRUE	0.0106383	NA	1	NA	0	NA	0.110511	NA	0.110511	NA	1	1	0.110511	0.110511	1.21649	4.44831	same_direction
CNGB1	Cortical excitatory neuron	0.00584795	NA	1	NA	0	NA	0.124909	NA	0.124909	NA	QR2-I129EI195R_3M	QR2-I129EI195R_1M	QR2-I129EI195R_3M_vs_QR2-I129EI195R_1M	4.29947	1.28838	TRUE	0.117021	NA	1	NA	1	NA	0.124909	NA	0.124909	NA	1	1	0.124909	0.124909	4.29947	1.28838	same_direction
CNR1	Cortical excitatory neuron	0.00292398	NA	1	NA	0	NA	0.119685	NA	0.119685	NA	QR2-I129EI195R_3M	QR2-I129EI195R_1M	QR2-I129EI195R_3M_vs_QR2-I129EI195R_1M	-4.91838	-3.12247	TRUE	0	NA	1	NA	0	NA	0.119685	NA	0.119685	NA	1	0	0.119685	0.119685	4.91838	3.12247	same_direction
CNTLN	Cortical excitatory neuron	0.0204678	NA	1	NA	0	NA	0.125346	NA	0.125346	NA	QR2-I129EI195R_3M	QR2-I129EI195R_1M	QR2-I129EI195R_3M_vs_QR2-I129EI195R_1M	-7.68425	0.874442	FALSE	0	NA	1	NA	0	NA	0.125346	NA	0.125346	NA	1	0	0.125346	0.125346	7.68425	0.874442	opposite_direction
CNTN2	Cortical excitatory neuron	0.172515	NA	1	NA	1	NA	0.116042	NA	0.116042	NA	QR2-I129EI195R_3M	QR2-I129EI195R_1M	QR2-I129EI195R_3M_vs_QR2-I129EI195R_1M	-10.7533	-5.43034	TRUE	0	NA	1	NA	0	NA	0.116042	NA	0.116042	NA	1	1	0.116042	0.116042	10.7533	5.43034	same_direction
CNTN3	Cortical excitatory neuron	0.0226608	NA	2	NA	0	NA	0.197938	NA	0.219164	NA	QR2-I129EI195R_3M	QR2-I129EI195R_1M	QR2-I129EI195R_3M_vs_QR2-I129EI195R_1M	1.42863	-2.71598	FALSE	0.0611702	NA	2	NA	1	NA	0.197938	NA	0.219164	NA	2	1	0.197938	0.219164	1.42863	2.71598	opposite_direction
CNTNAP2	Cortical excitatory neuron	0.00584795	NA	1	NA	0	NA	0.101925	NA	0.101925	NA	QR2-I129EI195R_3M	QR2-I129EI195R_1M	QR2-I129EI195R_3M_vs_QR2-I129EI195R_1M	-5.89432	-2.58943	TRUE	0	NA	1	NA	0	NA	0.101925	NA	0.101925	NA	1	0	0.101925	0.101925	5.89432	2.58943	same_direction
COBL	Cortical excitatory neuron	0.0131579	NA	1	NA	0	NA	0.105266	NA	0.105266	NA	QR2-I129EI195R_3M	QR2-I129EI195R_1M	QR2-I129EI195R_3M_vs_QR2-I129EI195R_1M	1.00976	4.46918	TRUE	0.0265957	NA	1	NA	0	NA	0.105266	NA	0.105266	NA	1	0	0.105266	0.105266	1.00976	4.46918	same_direction
COBLL1	Cortical excitatory neuron	0.00877193	NA	2	NA	0	NA	0.1914	NA	0.200655	NA	QR2-I129EI195R_3M	QR2-I129EI195R_1M	QR2-I129EI195R_3M_vs_QR2-I129EI195R_1M	-0.135121	8.78252	FALSE	0.00797872	NA	2	NA	0	NA	0.1914	NA	0.200655	NA	2	0	0.1914	0.200655	0.135121	8.78252	opposite_direction
COL1A2	Cortical excitatory neuron	0.0336257	NA	1	NA	0	NA	0.122248	NA	0.122248	NA	QR2-I129EI195R_3M	QR2-I129EI195R_1M	QR2-I129EI195R_3M_vs_QR2-I129EI195R_1M	0.660055	8.50221	TRUE	0.0531915	NA	1	NA	0	NA	0.122248	NA	0.122248	NA	1	0	0.122248	0.122248	0.660055	8.50221	same_direction
COL21A1	Cortical excitatory neuron	0.0190058	NA	2	NA	1	NA	0.195357	NA	0.24039	NA	QR2-I129EI195R_3M	QR2-I129EI195R_1M	QR2-I129EI195R_3M_vs_QR2-I129EI195R_1M	-1.81788	-0.925679	TRUE	0.00531915	NA	2	NA	0	NA	0.195357	NA	0.24039	NA	2	1	0.195357	0.24039	1.81788	0.925679	same_direction
COL24A1	Cortical excitatory neuron	0.0891813	NA	7	NA	4	NA	0.190316	NA	0.262835	NA	QR2-I129EI195R_3M	QR2-I129EI195R_1M	QR2-I129EI195R_3M_vs_QR2-I129EI195R_1M	-3.39986	-5.75266	TRUE	0.00835866	NA	7	NA	1	NA	0.190316	NA	0.262835	NA	7	4	0.190316	0.262835	3.39986	5.75266	same_direction
COL4A2	Cortical excitatory neuron	0.0504386	NA	2	NA	2	NA	0.114053	NA	0.118104	NA	QR2-I129EI195R_3M	QR2-I129EI195R_1M	QR2-I129EI195R_3M_vs_QR2-I129EI195R_1M	-1.65414	-0.714648	TRUE	0.0159574	NA	2	NA	0	NA	0.114053	NA	0.118104	NA	2	2	0.114053	0.118104	1.65414	0.714648	same_direction
COL4A5	Cortical excitatory neuron	0.00730994	NA	1	NA	0	NA	0.104663	NA	0.104663	NA	QR2-I129EI195R_3M	QR2-I129EI195R_1M	QR2-I129EI195R_3M_vs_QR2-I129EI195R_1M	-6.21139	-0.452057	TRUE	0	NA	1	NA	0	NA	0.104663	NA	0.104663	NA	1	0	0.104663	0.104663	6.21139	0.452057	same_direction
COL5A1	Cortical excitatory neuron	0.00438596	NA	1	NA	0	NA	0.117877	NA	0.117877	NA	QR2-I129EI195R_3M	QR2-I129EI195R_1M	QR2-I129EI195R_3M_vs_QR2-I129EI195R_1M	4.24747	4.26447	TRUE	0.0851064	NA	1	NA	0	NA	0.117877	NA	0.117877	NA	1	0	0.117877	0.117877	4.24747	4.26447	same_direction
COLEC12	Cortical excitatory neuron	0.00219298	NA	2	NA	0	NA	0.130904	NA	0.144442	NA	QR2-I129EI195R_3M	QR2-I129EI195R_1M	QR2-I129EI195R_3M_vs_QR2-I129EI195R_1M	-4.51915	4.89598	FALSE	0	NA	2	NA	0	NA	0.130904	NA	0.144442	NA	2	0	0.130904	0.144442	4.51915	4.89598	opposite_direction
CPA6	Cortical excitatory neuron	0.0321637	NA	2	NA	1	NA	0.128902	NA	0.143678	NA	QR2-I129EI195R_3M	QR2-I129EI195R_1M	QR2-I129EI195R_3M_vs_QR2-I129EI195R_1M	-1.26791	0.847538	FALSE	0.0132979	NA	2	NA	0	NA	0.128902	NA	0.143678	NA	2	1	0.128902	0.143678	1.26791	0.847538	opposite_direction
CPEB2	Cortical excitatory neuron	0.00647452	NA	7	NA	0	NA	0.185854	NA	0.223391	NA	QR2-I129EI195R_3M	QR2-I129EI195R_1M	QR2-I129EI195R_3M_vs_QR2-I129EI195R_1M	1.84726	0.839027	TRUE	0.0235562	NA	7	NA	1	NA	0.185854	NA	0.223391	NA	7	1	0.185854	0.223391	1.84726	0.839027	same_direction
CPXM2	Cortical excitatory neuron	0.00438596	NA	1	NA	0	NA	0.149274	NA	0.149274	NA	QR2-I129EI195R_3M	QR2-I129EI195R_1M	QR2-I129EI195R_3M_vs_QR2-I129EI195R_1M	-5.48735	-4.97275	TRUE	0	NA	1	NA	0	NA	0.149274	NA	0.149274	NA	1	0	0.149274	0.149274	5.48735	4.97275	same_direction
CRB1	Cortical excitatory neuron	0.00584795	NA	1	NA	0	NA	0.126851	NA	0.126851	NA	QR2-I129EI195R_3M	QR2-I129EI195R_1M	QR2-I129EI195R_3M_vs_QR2-I129EI195R_1M	2.16614	0.537445	TRUE	0.0265957	NA	1	NA	1	NA	0.126851	NA	0.126851	NA	1	1	0.126851	0.126851	2.16614	0.537445	same_direction
CREB5	Cortical excitatory neuron	0.0350877	NA	3	NA	2	NA	0.137636	NA	0.176595	NA	QR2-I129EI195R_3M	QR2-I129EI195R_1M	QR2-I129EI195R_3M_vs_QR2-I129EI195R_1M	-8.45893	-0.0129739	TRUE	0	NA	3	NA	0	NA	0.137636	NA	0.176595	NA	3	2	0.137636	0.176595	8.45893	0.0129739	same_direction
CRX	Cortical excitatory neuron	0.0540936	NA	1	NA	1	NA	0.102881	NA	0.102881	NA	QR2-I129EI195R_3M	QR2-I129EI195R_1M	QR2-I129EI195R_3M_vs_QR2-I129EI195R_1M	2.11119	7.0134	TRUE	0.234043	NA	1	NA	1	NA	0.102881	NA	0.102881	NA	1	1	0.102881	0.102881	2.11119	7.0134	same_direction
CSMD1	Cortical excitatory neuron	0.00584795	NA	1	NA	0	NA	0.174152	NA	0.174152	NA	QR2-I129EI195R_3M	QR2-I129EI195R_1M	QR2-I129EI195R_3M_vs_QR2-I129EI195R_1M	-0.134327	-0.549038	TRUE	0.00531915	NA	1	NA	0	NA	0.174152	NA	0.174152	NA	1	0	0.174152	0.174152	0.134327	0.549038	same_direction
CTNNA2	Cortical excitatory neuron	0.00438596	NA	1	NA	0	NA	0.114951	NA	0.114951	NA	QR2-I129EI195R_3M	QR2-I129EI195R_1M	QR2-I129EI195R_3M_vs_QR2-I129EI195R_1M	-5.48735	-3.53606	TRUE	0	NA	1	NA	0	NA	0.114951	NA	0.114951	NA	1	0	0.114951	0.114951	5.48735	3.53606	same_direction
CTNNA3	Cortical excitatory neuron	0.0160819	NA	2	NA	1	NA	0.124684	NA	0.138469	NA	QR2-I129EI195R_3M	QR2-I129EI195R_1M	QR2-I129EI195R_3M_vs_QR2-I129EI195R_1M	-2.55186	-1.26155	TRUE	0.00265957	NA	2	NA	0	NA	0.124684	NA	0.138469	NA	2	1	0.124684	0.138469	2.55186	1.26155	same_direction
CTNND2	Cortical excitatory neuron	0.00438596	NA	2	NA	0	NA	0.120437	NA	0.136732	NA	QR2-I129EI195R_3M	QR2-I129EI195R_1M	QR2-I129EI195R_3M_vs_QR2-I129EI195R_1M	-0.700973	-0.758165	TRUE	0.00265957	NA	2	NA	0	NA	0.120437	NA	0.136732	NA	2	0	0.120437	0.136732	0.700973	0.758165	same_direction
CXCL14	Cortical excitatory neuron	0.00730994	NA	1	NA	0	NA	0.112868	NA	0.112868	NA	QR2-I129EI195R_3M	QR2-I129EI195R_1M	QR2-I129EI195R_3M_vs_QR2-I129EI195R_1M	-0.451396	1.56521	FALSE	0.00531915	NA	1	NA	0	NA	0.112868	NA	0.112868	NA	1	0	0.112868	0.112868	0.451396	1.56521	opposite_direction
DACH1	Cortical excitatory neuron	0.0937297	NA	9	NA	8	NA	0.167083	NA	0.222116	NA	QR2-I129EI195R_3M	QR2-I129EI195R_1M	QR2-I129EI195R_3M_vs_QR2-I129EI195R_1M	-1.04075	0.998135	FALSE	0.0455083	NA	9	NA	2	NA	0.167083	NA	0.222116	NA	9	8	0.167083	0.222116	1.04075	0.998135	opposite_direction
DANT2	Cortical excitatory neuron	0.0716374	NA	1	NA	1	NA	0.139607	NA	0.139607	NA	QR2-I129EI195R_3M	QR2-I129EI195R_1M	QR2-I129EI195R_3M_vs_QR2-I129EI195R_1M	-1.42612	0.158087	FALSE	0.0265957	NA	1	NA	0	NA	0.139607	NA	0.139607	NA	1	1	0.139607	0.139607	1.42612	0.158087	opposite_direction
DAPK1	Cortical excitatory neuron	0.0599415	NA	3	NA	2	NA	0.152242	NA	0.184628	NA	QR2-I129EI195R_3M	QR2-I129EI195R_1M	QR2-I129EI195R_3M_vs_QR2-I129EI195R_1M	-1.48993	-0.261614	TRUE	0.0212766	NA	3	NA	0	NA	0.152242	NA	0.184628	NA	3	2	0.152242	0.184628	1.48993	0.261614	same_direction
DAPL1	Cortical excitatory neuron	0.0394737	NA	1	NA	1	NA	0.116449	NA	0.116449	NA	QR2-I129EI195R_3M	QR2-I129EI195R_1M	QR2-I129EI195R_3M_vs_QR2-I129EI195R_1M	-0.567932	10.272	FALSE	0.0265957	NA	1	NA	0	NA	0.116449	NA	0.116449	NA	1	1	0.116449	0.116449	0.567932	10.272	opposite_direction
DAW1	Cortical excitatory neuron	0.0102339	NA	2	NA	0	NA	0.124208	NA	0.126731	NA	QR2-I129EI195R_3M	QR2-I129EI195R_1M	QR2-I129EI195R_3M_vs_QR2-I129EI195R_1M	-1.90487	-3.47687	TRUE	0.00265957	NA	2	NA	0	NA	0.124208	NA	0.126731	NA	2	0	0.124208	0.126731	1.90487	3.47687	same_direction
DCC	Cortical excitatory neuron	0.168129	NA	3	NA	3	NA	0.118692	NA	0.124433	NA	QR2-I129EI195R_3M	QR2-I129EI195R_1M	QR2-I129EI195R_3M_vs_QR2-I129EI195R_1M	-10.7162	-5.73682	TRUE	0	NA	3	NA	0	NA	0.118692	NA	0.124433	NA	3	3	0.118692	0.124433	10.7162	5.73682	same_direction
DCLK1	Cortical excitatory neuron	0	NA	1	NA	0	NA	0.126447	NA	0.126447	NA	QR2-I129EI195R_3M	QR2-I129EI195R_1M	QR2-I129EI195R_3M_vs_QR2-I129EI195R_1M	5.75999	-1.87262	FALSE	0.00531915	NA	1	NA	0	NA	0.126447	NA	0.126447	NA	1	0	0.126447	0.126447	5.75999	1.87262	opposite_direction
DCLK2	Cortical excitatory neuron	0.0192982	NA	5	NA	1	NA	0.178922	NA	0.239139	NA	QR2-I129EI195R_3M	QR2-I129EI195R_1M	QR2-I129EI195R_3M_vs_QR2-I129EI195R_1M	-0.0111475	0.0429433	FALSE	0.0191489	NA	5	NA	0	NA	0.178922	NA	0.239139	NA	5	1	0.178922	0.239139	0.0111475	0.0429433	opposite_direction
DCT	Cortical excitatory neuron	0.00292398	NA	1	NA	0	NA	0.121772	NA	0.121772	NA	QR2-I129EI195R_3M	QR2-I129EI195R_1M	QR2-I129EI195R_3M_vs_QR2-I129EI195R_1M	5.27541	5.79587	TRUE	0.117021	NA	1	NA	1	NA	0.121772	NA	0.121772	NA	1	1	0.121772	0.121772	5.27541	5.79587	same_direction
DCX	Cortical excitatory neuron	0.00584795	NA	1	NA	0	NA	0.119223	NA	0.119223	NA	QR2-I129EI195R_3M	QR2-I129EI195R_1M	QR2-I129EI195R_3M_vs_QR2-I129EI195R_1M	-5.89432	-2.3033	TRUE	0	NA	1	NA	0	NA	0.119223	NA	0.119223	NA	1	0	0.119223	0.119223	5.89432	2.3033	same_direction
DEK	Cortical excitatory neuron	0.0350877	NA	1	NA	1	NA	0.10609	NA	0.10609	NA	QR2-I129EI195R_3M	QR2-I129EI195R_1M	QR2-I129EI195R_3M_vs_QR2-I129EI195R_1M	-8.45893	0.839804	FALSE	0	NA	1	NA	0	NA	0.10609	NA	0.10609	NA	1	1	0.10609	0.10609	8.45893	0.839804	opposite_direction
DGKB	Cortical excitatory neuron	0.0672515	NA	3	NA	2	NA	0.15311	NA	0.170832	NA	QR2-I129EI195R_3M	QR2-I129EI195R_1M	QR2-I129EI195R_3M_vs_QR2-I129EI195R_1M	-3.2272	-4.81902	TRUE	0.0070922	NA	3	NA	0	NA	0.15311	NA	0.170832	NA	3	2	0.15311	0.170832	3.2272	4.81902	same_direction
DGKG	Cortical excitatory neuron	0.0453216	NA	4	NA	1	NA	0.129056	NA	0.161771	NA	QR2-I129EI195R_3M	QR2-I129EI195R_1M	QR2-I129EI195R_3M_vs_QR2-I129EI195R_1M	-0.565841	-3.62774	TRUE	0.0305851	NA	4	NA	1	NA	0.129056	NA	0.161771	NA	4	1	0.129056	0.161771	0.565841	3.62774	same_direction
DIAPH3	Cortical excitatory neuron	0.143275	NA	1	NA	1	NA	0.157256	NA	0.157256	NA	QR2-I129EI195R_3M	QR2-I129EI195R_1M	QR2-I129EI195R_3M_vs_QR2-I129EI195R_1M	-3.73895	0.962277	FALSE	0.0106383	NA	1	NA	0	NA	0.157256	NA	0.157256	NA	1	1	0.157256	0.157256	3.73895	0.962277	opposite_direction
DLGAP1	Cortical excitatory neuron	0.0394737	NA	2	NA	1	NA	0.142243	NA	0.152665	NA	QR2-I129EI195R_3M	QR2-I129EI195R_1M	QR2-I129EI195R_3M_vs_QR2-I129EI195R_1M	-1.3013	-2.44673	TRUE	0.0159574	NA	2	NA	0	NA	0.142243	NA	0.152665	NA	2	1	0.142243	0.152665	1.3013	2.44673	same_direction
DLL3	Cortical excitatory neuron	0.510234	NA	1	NA	1	NA	0.10179	NA	0.10179	NA	QR2-I129EI195R_3M	QR2-I129EI195R_1M	QR2-I129EI195R_3M_vs_QR2-I129EI195R_1M	-2.19049	-3.50525	TRUE	0.111702	NA	1	NA	1	NA	0.10179	NA	0.10179	NA	1	1	0.10179	0.10179	2.19049	3.50525	same_direction
DMD	Cortical excitatory neuron	0.0175439	NA	1	NA	0	NA	0.113288	NA	0.113288	NA	QR2-I129EI195R_3M	QR2-I129EI195R_1M	QR2-I129EI195R_3M_vs_QR2-I129EI195R_1M	-0.716401	1.69116	FALSE	0.0106383	NA	1	NA	0	NA	0.113288	NA	0.113288	NA	1	0	0.113288	0.113288	0.716401	1.69116	opposite_direction
DNAH12	Cortical excitatory neuron	0.00292398	NA	1	NA	0	NA	0.137045	NA	0.137045	NA	QR2-I129EI195R_3M	QR2-I129EI195R_1M	QR2-I129EI195R_3M_vs_QR2-I129EI195R_1M	2.82151	-1.03365	FALSE	0.0212766	NA	1	NA	0	NA	0.137045	NA	0.137045	NA	1	0	0.137045	0.137045	2.82151	1.03365	opposite_direction
DNAH6	Cortical excitatory neuron	0.00146199	NA	1	NA	0	NA	0.123426	NA	0.123426	NA	QR2-I129EI195R_3M	QR2-I129EI195R_1M	QR2-I129EI195R_3M_vs_QR2-I129EI195R_1M	1.79468	-1.62813	FALSE	0.00531915	NA	1	NA	0	NA	0.123426	NA	0.123426	NA	1	0	0.123426	0.123426	1.79468	1.62813	opposite_direction
DNAH7	Cortical excitatory neuron	0.00536062	NA	3	NA	0	NA	0.17701	NA	0.228284	NA	QR2-I129EI195R_3M	QR2-I129EI195R_1M	QR2-I129EI195R_3M_vs_QR2-I129EI195R_1M	-1.54368	1.03303	FALSE	0.00177305	NA	3	NA	0	NA	0.17701	NA	0.228284	NA	3	0	0.17701	0.228284	1.54368	1.03303	opposite_direction
DOCK1	Cortical excitatory neuron	0.00292398	NA	1	NA	0	NA	0.135469	NA	0.135469	NA	QR2-I129EI195R_3M	QR2-I129EI195R_1M	QR2-I129EI195R_3M_vs_QR2-I129EI195R_1M	-4.91838	2.29507	FALSE	0	NA	1	NA	0	NA	0.135469	NA	0.135469	NA	1	0	0.135469	0.135469	4.91838	2.29507	opposite_direction
DOK5	Cortical excitatory neuron	0.295322	NA	1	NA	1	NA	0.103367	NA	0.103367	NA	QR2-I129EI195R_3M	QR2-I129EI195R_1M	QR2-I129EI195R_3M_vs_QR2-I129EI195R_1M	-2.20822	-4.23647	TRUE	0.0638298	NA	1	NA	1	NA	0.103367	NA	0.103367	NA	1	1	0.103367	0.103367	2.20822	4.23647	same_direction
DPYSL3	Cortical excitatory neuron	0.0102339	NA	1	NA	0	NA	0.138602	NA	0.138602	NA	QR2-I129EI195R_3M	QR2-I129EI195R_1M	QR2-I129EI195R_3M_vs_QR2-I129EI195R_1M	0.635855	0.776183	TRUE	0.0159574	NA	1	NA	0	NA	0.138602	NA	0.138602	NA	1	0	0.138602	0.138602	0.635855	0.776183	same_direction
DRC1	Cortical excitatory neuron	0.00292398	NA	2	NA	0	NA	0.108356	NA	0.114791	NA	QR2-I129EI195R_3M	QR2-I129EI195R_1M	QR2-I129EI195R_3M_vs_QR2-I129EI195R_1M	-0.132001	-7.00599	TRUE	0.00265957	NA	2	NA	0	NA	0.108356	NA	0.114791	NA	2	0	0.108356	0.114791	0.132001	7.00599	same_direction
DSC2	Cortical excitatory neuron	0.00438596	NA	1	NA	0	NA	0.102832	NA	0.102832	NA	QR2-I129EI195R_3M	QR2-I129EI195R_1M	QR2-I129EI195R_3M_vs_QR2-I129EI195R_1M	-5.48735	3.46032	FALSE	0	NA	1	NA	0	NA	0.102832	NA	0.102832	NA	1	0	0.102832	0.102832	5.48735	3.46032	opposite_direction
DSCAML1	Cortical excitatory neuron	0.00146199	NA	1	NA	0	NA	0.140818	NA	0.140818	NA	QR2-I129EI195R_3M	QR2-I129EI195R_1M	QR2-I129EI195R_3M_vs_QR2-I129EI195R_1M	3.77458	0.388249	TRUE	0.0212766	NA	1	NA	0	NA	0.140818	NA	0.140818	NA	1	0	0.140818	0.140818	3.77458	0.388249	same_direction
DYNC1I1	Cortical excitatory neuron	0.0131579	NA	1	NA	0	NA	0.107251	NA	0.107251	NA	QR2-I129EI195R_3M	QR2-I129EI195R_1M	QR2-I129EI195R_3M_vs_QR2-I129EI195R_1M	1.00976	-0.130639	FALSE	0.0265957	NA	1	NA	0	NA	0.107251	NA	0.107251	NA	1	0	0.107251	0.107251	1.00976	0.130639	opposite_direction
E2F3	Cortical excitatory neuron	0.0823587	NA	3	NA	3	NA	0.116133	NA	0.11763	NA	QR2-I129EI195R_3M	QR2-I129EI195R_1M	QR2-I129EI195R_3M_vs_QR2-I129EI195R_1M	-3.51917	1.03562	FALSE	0.0070922	NA	3	NA	0	NA	0.116133	NA	0.11763	NA	3	3	0.116133	0.11763	3.51917	1.03562	opposite_direction
EBF2	Cortical excitatory neuron	0.163743	NA	6	NA	6	NA	0.147482	NA	0.199229	NA	QR2-I129EI195R_3M	QR2-I129EI195R_1M	QR2-I129EI195R_3M_vs_QR2-I129EI195R_1M	-4.50973	-13.9965	TRUE	0.0070922	NA	6	NA	0	NA	0.147482	NA	0.199229	NA	6	6	0.147482	0.199229	4.50973	13.9965	same_direction
EBF3	Cortical excitatory neuron	0.0248538	NA	2	NA	1	NA	0.121208	NA	0.131794	NA	QR2-I129EI195R_3M	QR2-I129EI195R_1M	QR2-I129EI195R_3M_vs_QR2-I129EI195R_1M	-3.17674	-5.31	TRUE	0.00265957	NA	2	NA	0	NA	0.121208	NA	0.131794	NA	2	1	0.121208	0.131794	3.17674	5.31	same_direction
ECHDC2	Cortical excitatory neuron	0.0109649	NA	2	NA	0	NA	0.165443	NA	0.168727	NA	QR2-I129EI195R_3M	QR2-I129EI195R_1M	QR2-I129EI195R_3M_vs_QR2-I129EI195R_1M	3.23007	4.67032	TRUE	0.103723	NA	2	NA	2	NA	0.165443	NA	0.168727	NA	2	2	0.165443	0.168727	3.23007	4.67032	same_direction
EFHC2	Cortical excitatory neuron	0.00292398	NA	1	NA	0	NA	0.165871	NA	0.165871	NA	QR2-I129EI195R_3M	QR2-I129EI195R_1M	QR2-I129EI195R_3M_vs_QR2-I129EI195R_1M	-4.91838	0.855326	FALSE	0	NA	1	NA	0	NA	0.165871	NA	0.165871	NA	1	0	0.165871	0.165871	4.91838	0.855326	opposite_direction
EFNA5	Cortical excitatory neuron	0.0146199	NA	1	NA	0	NA	0.115835	NA	0.115835	NA	QR2-I129EI195R_3M	QR2-I129EI195R_1M	QR2-I129EI195R_3M_vs_QR2-I129EI195R_1M	-7.20162	-1.81143	TRUE	0	NA	1	NA	0	NA	0.115835	NA	0.115835	NA	1	0	0.115835	0.115835	7.20162	1.81143	same_direction
EFNB2	Cortical excitatory neuron	0.0219298	NA	2	NA	0	NA	0.129719	NA	0.153399	NA	QR2-I129EI195R_3M	QR2-I129EI195R_1M	QR2-I129EI195R_3M_vs_QR2-I129EI195R_1M	-2.99694	-5.28359	TRUE	0.00265957	NA	2	NA	0	NA	0.129719	NA	0.153399	NA	2	0	0.129719	0.153399	2.99694	5.28359	same_direction
EIF3E	Cortical excitatory neuron	0.0190058	NA	1	NA	0	NA	0.11484	NA	0.11484	NA	QR2-I129EI195R_3M	QR2-I129EI195R_1M	QR2-I129EI195R_3M_vs_QR2-I129EI195R_1M	0.162018	0.617939	TRUE	0.0212766	NA	1	NA	0	NA	0.11484	NA	0.11484	NA	1	0	0.11484	0.11484	0.162018	0.617939	same_direction
EIF4E3	Cortical excitatory neuron	0.0877193	NA	1	NA	1	NA	0.105417	NA	0.105417	NA	QR2-I129EI195R_3M	QR2-I129EI195R_1M	QR2-I129EI195R_3M_vs_QR2-I129EI195R_1M	-4.0184	-2.43223	TRUE	0.00531915	NA	1	NA	0	NA	0.105417	NA	0.105417	NA	1	1	0.105417	0.105417	4.0184	2.43223	same_direction
ELAVL4	Cortical excitatory neuron	0.0511696	NA	1	NA	1	NA	0.115558	NA	0.115558	NA	QR2-I129EI195R_3M	QR2-I129EI195R_1M	QR2-I129EI195R_3M_vs_QR2-I129EI195R_1M	-3.24197	-4.24737	TRUE	0.00531915	NA	1	NA	0	NA	0.115558	NA	0.115558	NA	1	1	0.115558	0.115558	3.24197	4.24737	same_direction
ELMO1	Cortical excitatory neuron	0	NA	1	NA	0	NA	0.104385	NA	0.104385	NA	QR2-I129EI195R_3M	QR2-I129EI195R_1M	QR2-I129EI195R_3M_vs_QR2-I129EI195R_1M	6.74662	-0.129805	FALSE	0.0106383	NA	1	NA	0	NA	0.104385	NA	0.104385	NA	1	0	0.104385	0.104385	6.74662	0.129805	opposite_direction
EML1	Cortical excitatory neuron	0.182749	NA	1	NA	1	NA	0.114338	NA	0.114338	NA	QR2-I129EI195R_3M	QR2-I129EI195R_1M	QR2-I129EI195R_3M_vs_QR2-I129EI195R_1M	-1.40079	0.780274	FALSE	0.0691489	NA	1	NA	0	NA	0.114338	NA	0.114338	NA	1	1	0.114338	0.114338	1.40079	0.780274	opposite_direction
EML5	Cortical excitatory neuron	0.00584795	NA	1	NA	0	NA	0.149738	NA	0.149738	NA	QR2-I129EI195R_3M	QR2-I129EI195R_1M	QR2-I129EI195R_3M_vs_QR2-I129EI195R_1M	3.01174	3.45822	TRUE	0.0478723	NA	1	NA	1	NA	0.149738	NA	0.149738	NA	1	1	0.149738	0.149738	3.01174	3.45822	same_direction
EOGT	Cortical excitatory neuron	0.0160819	NA	1	NA	0	NA	0.140991	NA	0.140991	NA	QR2-I129EI195R_3M	QR2-I129EI195R_1M	QR2-I129EI195R_3M_vs_QR2-I129EI195R_1M	3.34996	6.30904	TRUE	0.164894	NA	1	NA	1	NA	0.140991	NA	0.140991	NA	1	1	0.140991	0.140991	3.34996	6.30904	same_direction
EPB41L2	Cortical excitatory neuron	0.135965	NA	1	NA	1	NA	0.140649	NA	0.140649	NA	QR2-I129EI195R_3M	QR2-I129EI195R_1M	QR2-I129EI195R_3M_vs_QR2-I129EI195R_1M	-1.08973	3.52598	FALSE	0.0638298	NA	1	NA	1	NA	0.140649	NA	0.140649	NA	1	1	0.140649	0.140649	1.08973	3.52598	opposite_direction
EPB41L4A	Cortical excitatory neuron	0.00584795	NA	2	NA	0	NA	0.128284	NA	0.146603	NA	QR2-I129EI195R_3M	QR2-I129EI195R_1M	QR2-I129EI195R_3M_vs_QR2-I129EI195R_1M	-1.10795	-1.12923	TRUE	0.00265957	NA	2	NA	0	NA	0.128284	NA	0.146603	NA	2	0	0.128284	0.146603	1.10795	1.12923	same_direction
EPHA4	Cortical excitatory neuron	0.00877193	NA	2	NA	0	NA	0.112851	NA	0.11555	NA	QR2-I129EI195R_3M	QR2-I129EI195R_1M	QR2-I129EI195R_3M_vs_QR2-I129EI195R_1M	-1.6848	-2.61192	TRUE	0.00265957	NA	2	NA	0	NA	0.112851	NA	0.11555	NA	2	0	0.112851	0.11555	1.6848	2.61192	same_direction
EPHA5	Cortical excitatory neuron	0.0194932	NA	6	NA	2	NA	0.169452	NA	0.266563	NA	QR2-I129EI195R_3M	QR2-I129EI195R_1M	QR2-I129EI195R_3M_vs_QR2-I129EI195R_1M	-1.85421	-2.75875	TRUE	0.00531915	NA	6	NA	0	NA	0.169452	NA	0.266563	NA	6	2	0.169452	0.266563	1.85421	2.75875	same_direction
EPHA7	Cortical excitatory neuron	0.0701754	NA	1	NA	1	NA	0.100883	NA	0.100883	NA	QR2-I129EI195R_3M	QR2-I129EI195R_1M	QR2-I129EI195R_3M_vs_QR2-I129EI195R_1M	-2.71026	-2.16378	TRUE	0.0106383	NA	1	NA	0	NA	0.100883	NA	0.100883	NA	1	1	0.100883	0.100883	2.71026	2.16378	same_direction
EPS8	Cortical excitatory neuron	0.00730994	NA	2	NA	0	NA	0.121754	NA	0.142104	NA	QR2-I129EI195R_3M	QR2-I129EI195R_1M	QR2-I129EI195R_3M_vs_QR2-I129EI195R_1M	2.61238	3.90632	TRUE	0.0452128	NA	2	NA	1	NA	0.121754	NA	0.142104	NA	2	1	0.121754	0.142104	2.61238	3.90632	same_direction
ERBB4	Cortical excitatory neuron	0.00584795	NA	3	NA	0	NA	0.135796	NA	0.149792	NA	QR2-I129EI195R_3M	QR2-I129EI195R_1M	QR2-I129EI195R_3M_vs_QR2-I129EI195R_1M	0.59195	2.06696	TRUE	0.00886525	NA	3	NA	0	NA	0.135796	NA	0.149792	NA	3	0	0.135796	0.149792	0.59195	2.06696	same_direction
ESR2	Cortical excitatory neuron	0.0818713	NA	1	NA	1	NA	0.127081	NA	0.127081	NA	QR2-I129EI195R_3M	QR2-I129EI195R_1M	QR2-I129EI195R_3M_vs_QR2-I129EI195R_1M	-3.91898	-1.94801	TRUE	0.00531915	NA	1	NA	0	NA	0.127081	NA	0.127081	NA	1	1	0.127081	0.127081	3.91898	1.94801	same_direction
EVI5	Cortical excitatory neuron	0.00146199	NA	1	NA	0	NA	0.119239	NA	0.119239	NA	QR2-I129EI195R_3M	QR2-I129EI195R_1M	QR2-I129EI195R_3M_vs_QR2-I129EI195R_1M	-3.96531	0.828154	FALSE	0	NA	1	NA	0	NA	0.119239	NA	0.119239	NA	1	0	0.119239	0.119239	3.96531	0.828154	opposite_direction
EXT1	Cortical excitatory neuron	0.00804094	NA	2	NA	0	NA	0.140652	NA	0.168753	NA	QR2-I129EI195R_3M	QR2-I129EI195R_1M	QR2-I129EI195R_3M_vs_QR2-I129EI195R_1M	-6.34712	-0.196013	TRUE	0	NA	2	NA	0	NA	0.140652	NA	0.168753	NA	2	0	0.140652	0.168753	6.34712	0.196013	same_direction
EYA1	Cortical excitatory neuron	0.00657895	NA	2	NA	0	NA	0.120781	NA	0.13175	NA	QR2-I129EI195R_3M	QR2-I129EI195R_1M	QR2-I129EI195R_3M_vs_QR2-I129EI195R_1M	0.685073	4.27452	TRUE	0.0106383	NA	2	NA	0	NA	0.120781	NA	0.13175	NA	2	0	0.120781	0.13175	0.685073	4.27452	same_direction
EYA2	Cortical excitatory neuron	0.157895	NA	1	NA	1	NA	0.112202	NA	0.112202	NA	QR2-I129EI195R_3M	QR2-I129EI195R_1M	QR2-I129EI195R_3M_vs_QR2-I129EI195R_1M	-1.7196	-0.307117	TRUE	0.0478723	NA	1	NA	1	NA	0.112202	NA	0.112202	NA	1	1	0.112202	0.112202	1.7196	0.307117	same_direction
EYA4	Cortical excitatory neuron	0.00877193	NA	2	NA	0	NA	0.117955	NA	0.127502	NA	QR2-I129EI195R_3M	QR2-I129EI195R_1M	QR2-I129EI195R_3M_vs_QR2-I129EI195R_1M	-0.711182	2.74693	FALSE	0.00531915	NA	2	NA	0	NA	0.117955	NA	0.127502	NA	2	0	0.117955	0.127502	0.711182	2.74693	opposite_direction
FABP12	Cortical excitatory neuron	0.00730994	NA	1	NA	0	NA	0.103373	NA	0.103373	NA	QR2-I129EI195R_3M	QR2-I129EI195R_1M	QR2-I129EI195R_3M_vs_QR2-I129EI195R_1M	0.535231	0	FALSE	0.0106383	NA	1	NA	0	NA	0.103373	NA	0.103373	NA	1	0	0.103373	0.103373	0.535231	0	opposite_direction
FAM110B	Cortical excitatory neuron	0.00877193	NA	1	NA	0	NA	0.10795	NA	0.10795	NA	QR2-I129EI195R_3M	QR2-I129EI195R_1M	QR2-I129EI195R_3M_vs_QR2-I129EI195R_1M	-6.47118	-2.57098	TRUE	0	NA	1	NA	0	NA	0.10795	NA	0.10795	NA	1	0	0.10795	0.10795	6.47118	2.57098	same_direction
FAM126A	Cortical excitatory neuron	0.00146199	NA	1	NA	0	NA	0.16152	NA	0.16152	NA	QR2-I129EI195R_3M	QR2-I129EI195R_1M	QR2-I129EI195R_3M_vs_QR2-I129EI195R_1M	-3.96531	-1.80466	TRUE	0	NA	1	NA	0	NA	0.16152	NA	0.16152	NA	1	0	0.16152	0.16152	3.96531	1.80466	same_direction
FAM81B	Cortical excitatory neuron	0.0175439	NA	1	NA	0	NA	0.115228	NA	0.115228	NA	QR2-I129EI195R_3M	QR2-I129EI195R_1M	QR2-I129EI195R_3M_vs_QR2-I129EI195R_1M	-1.70303	-3.47687	TRUE	0.00531915	NA	1	NA	0	NA	0.115228	NA	0.115228	NA	1	0	0.115228	0.115228	1.70303	3.47687	same_direction
FANCI	Cortical excitatory neuron	0.110624	NA	3	NA	2	NA	0.105574	NA	0.107182	NA	QR2-I129EI195R_3M	QR2-I129EI195R_1M	QR2-I129EI195R_3M_vs_QR2-I129EI195R_1M	-1.5684	0.0536716	FALSE	0.037234	NA	3	NA	0	NA	0.105574	NA	0.107182	NA	3	2	0.105574	0.107182	1.5684	0.0536716	opposite_direction
FANK1	Cortical excitatory neuron	0.00365497	NA	2	NA	0	NA	0.107003	NA	0.11261	NA	QR2-I129EI195R_3M	QR2-I129EI195R_1M	QR2-I129EI195R_3M_vs_QR2-I129EI195R_1M	-5.23073	2.49519	FALSE	0	NA	2	NA	0	NA	0.107003	NA	0.11261	NA	2	0	0.107003	0.11261	5.23073	2.49519	opposite_direction
FBXL7	Cortical excitatory neuron	0.00584795	NA	5	NA	0	NA	0.186817	NA	0.238029	NA	QR2-I129EI195R_3M	QR2-I129EI195R_1M	QR2-I129EI195R_3M_vs_QR2-I129EI195R_1M	-1.41686	0.39086	FALSE	0.00212766	NA	5	NA	0	NA	0.186817	NA	0.238029	NA	5	0	0.186817	0.238029	1.41686	0.39086	opposite_direction
FDFT1	Cortical excitatory neuron	0.166667	NA	1	NA	1	NA	0.107843	NA	0.107843	NA	QR2-I129EI195R_3M	QR2-I129EI195R_1M	QR2-I129EI195R_3M_vs_QR2-I129EI195R_1M	-3.95699	-2.29881	TRUE	0.0106383	NA	1	NA	0	NA	0.107843	NA	0.107843	NA	1	1	0.107843	0.107843	3.95699	2.29881	same_direction
FGF12	Cortical excitatory neuron	0.0579922	NA	3	NA	2	NA	0.127683	NA	0.141285	NA	QR2-I129EI195R_3M	QR2-I129EI195R_1M	QR2-I129EI195R_3M_vs_QR2-I129EI195R_1M	-1.32735	0.117909	FALSE	0.0230496	NA	3	NA	0	NA	0.127683	NA	0.141285	NA	3	2	0.127683	0.141285	1.32735	0.117909	opposite_direction
FGF14	Cortical excitatory neuron	0.00633528	NA	3	NA	0	NA	0.140876	NA	0.17056	NA	QR2-I129EI195R_3M	QR2-I129EI195R_1M	QR2-I129EI195R_3M_vs_QR2-I129EI195R_1M	-0.81965	-1.9619	TRUE	0.0035461	NA	3	NA	0	NA	0.140876	NA	0.17056	NA	3	0	0.140876	0.17056	0.81965	1.9619	same_direction
FIGN	Cortical excitatory neuron	0.00877193	NA	2	NA	0	NA	0.119443	NA	0.125092	NA	QR2-I129EI195R_3M	QR2-I129EI195R_1M	QR2-I129EI195R_3M_vs_QR2-I129EI195R_1M	-0.135121	2.71741	FALSE	0.00797872	NA	2	NA	0	NA	0.119443	NA	0.125092	NA	2	0	0.119443	0.125092	0.135121	2.71741	opposite_direction
FLRT2	Cortical excitatory neuron	0.00877193	NA	3	NA	0	NA	0.183273	NA	0.238673	NA	QR2-I129EI195R_3M	QR2-I129EI195R_1M	QR2-I129EI195R_3M_vs_QR2-I129EI195R_1M	-0.302815	-0.87118	TRUE	0.0070922	NA	3	NA	0	NA	0.183273	NA	0.238673	NA	3	0	0.183273	0.238673	0.302815	0.87118	same_direction
FLT1	Cortical excitatory neuron	0.00292398	NA	1	NA	0	NA	0.119598	NA	0.119598	NA	QR2-I129EI195R_3M	QR2-I129EI195R_1M	QR2-I129EI195R_3M_vs_QR2-I129EI195R_1M	-4.91838	10.5602	FALSE	0	NA	1	NA	0	NA	0.119598	NA	0.119598	NA	1	0	0.119598	0.119598	4.91838	10.5602	opposite_direction
FMN1	Cortical excitatory neuron	0.00146199	NA	1	NA	0	NA	0.148126	NA	0.148126	NA	QR2-I129EI195R_3M	QR2-I129EI195R_1M	QR2-I129EI195R_3M_vs_QR2-I129EI195R_1M	4.94075	5.98823	TRUE	0.0478723	NA	1	NA	1	NA	0.148126	NA	0.148126	NA	1	1	0.148126	0.148126	4.94075	5.98823	same_direction
FOXG1	Cortical excitatory neuron	0.133772	NA	2	NA	1	NA	0.117775	NA	0.132508	NA	QR2-I129EI195R_3M	QR2-I129EI195R_1M	QR2-I129EI195R_3M_vs_QR2-I129EI195R_1M	-3.05954	-2.45864	TRUE	0.0159574	NA	2	NA	0	NA	0.117775	NA	0.132508	NA	2	1	0.117775	0.132508	3.05954	2.45864	same_direction
FOXP1	Cortical excitatory neuron	0.0992528	NA	9	NA	6	NA	0.171155	NA	0.264534	NA	QR2-I129EI195R_3M	QR2-I129EI195R_1M	QR2-I129EI195R_3M_vs_QR2-I129EI195R_1M	-1.48226	1.11529	FALSE	0.035461	NA	9	NA	1	NA	0.171155	NA	0.264534	NA	9	6	0.171155	0.264534	1.48226	1.11529	opposite_direction
FOXP2	Cortical excitatory neuron	0.0372807	NA	2	NA	2	NA	0.114758	NA	0.124869	NA	QR2-I129EI195R_3M	QR2-I129EI195R_1M	QR2-I129EI195R_3M_vs_QR2-I129EI195R_1M	-2.21009	0.426855	FALSE	0.00797872	NA	2	NA	0	NA	0.114758	NA	0.124869	NA	2	2	0.114758	0.124869	2.21009	0.426855	opposite_direction
FREM2	Cortical excitatory neuron	0.00536062	NA	3	NA	0	NA	0.136789	NA	0.1473	NA	QR2-I129EI195R_3M	QR2-I129EI195R_1M	QR2-I129EI195R_3M_vs_QR2-I129EI195R_1M	-0.582712	0.142062	FALSE	0.0035461	NA	3	NA	0	NA	0.136789	NA	0.1473	NA	3	0	0.136789	0.1473	0.582712	0.142062	opposite_direction
FRY	Cortical excitatory neuron	0.259503	NA	2	NA	2	NA	0.105964	NA	0.111898	NA	QR2-I129EI195R_3M	QR2-I129EI195R_1M	QR2-I129EI195R_3M_vs_QR2-I129EI195R_1M	-4.59547	-1.58471	TRUE	0.0106383	NA	2	NA	0	NA	0.105964	NA	0.111898	NA	2	2	0.105964	0.111898	4.59547	1.58471	same_direction
FSTL4	Cortical excitatory neuron	0.0255848	NA	2	NA	0	NA	0.151638	NA	0.185281	NA	QR2-I129EI195R_3M	QR2-I129EI195R_1M	QR2-I129EI195R_3M_vs_QR2-I129EI195R_1M	-1.25815	-0.212276	TRUE	0.0106383	NA	2	NA	0	NA	0.151638	NA	0.185281	NA	2	0	0.151638	0.185281	1.25815	0.212276	same_direction
FUT9	Cortical excitatory neuron	0.100877	NA	3	NA	3	NA	0.137603	NA	0.150585	NA	QR2-I129EI195R_3M	QR2-I129EI195R_1M	QR2-I129EI195R_3M_vs_QR2-I129EI195R_1M	-4.21982	-4.67124	TRUE	0.00531915	NA	3	NA	0	NA	0.137603	NA	0.150585	NA	3	3	0.137603	0.150585	4.21982	4.67124	same_direction
GABRA2	Cortical excitatory neuron	0.0204678	NA	1	NA	1	NA	0.150518	NA	0.150518	NA	QR2-I129EI195R_3M	QR2-I129EI195R_1M	QR2-I129EI195R_3M_vs_QR2-I129EI195R_1M	-7.68425	-2.44229	TRUE	0	NA	1	NA	0	NA	0.150518	NA	0.150518	NA	1	1	0.150518	0.150518	7.68425	2.44229	same_direction
GALNT10	Cortical excitatory neuron	0.0102339	NA	6	NA	1	NA	0.188738	NA	0.227459	NA	QR2-I129EI195R_3M	QR2-I129EI195R_1M	QR2-I129EI195R_3M_vs_QR2-I129EI195R_1M	-0.355188	-0.616526	TRUE	0.00797872	NA	6	NA	0	NA	0.188738	NA	0.227459	NA	6	1	0.188738	0.227459	0.355188	0.616526	same_direction
GALNT18	Cortical excitatory neuron	0.00847953	NA	5	NA	1	NA	0.163604	NA	0.204126	NA	QR2-I129EI195R_3M	QR2-I129EI195R_1M	QR2-I129EI195R_3M_vs_QR2-I129EI195R_1M	-1.38216	-2.54069	TRUE	0.00319149	NA	5	NA	0	NA	0.163604	NA	0.204126	NA	5	1	0.163604	0.204126	1.38216	2.54069	same_direction
GALNT5	Cortical excitatory neuron	0.00682261	NA	3	NA	0	NA	0.155614	NA	0.165001	NA	QR2-I129EI195R_3M	QR2-I129EI195R_1M	QR2-I129EI195R_3M_vs_QR2-I129EI195R_1M	-0.924963	-6.61664	TRUE	0.0035461	NA	3	NA	0	NA	0.155614	NA	0.165001	NA	3	0	0.155614	0.165001	0.924963	6.61664	same_direction
GALNTL6	Cortical excitatory neuron	0.0350877	NA	1	NA	1	NA	0.111753	NA	0.111753	NA	QR2-I129EI195R_3M	QR2-I129EI195R_1M	QR2-I129EI195R_3M_vs_QR2-I129EI195R_1M	-8.45893	-1.3664	TRUE	0	NA	1	NA	0	NA	0.111753	NA	0.111753	NA	1	1	0.111753	0.111753	8.45893	1.3664	same_direction
GAP43	Cortical excitatory neuron	0.14693	NA	2	NA	2	NA	0.115521	NA	0.126465	NA	QR2-I129EI195R_3M	QR2-I129EI195R_1M	QR2-I129EI195R_3M_vs_QR2-I129EI195R_1M	-4.7619	-4.72457	TRUE	0.00531915	NA	2	NA	0	NA	0.115521	NA	0.126465	NA	2	2	0.115521	0.126465	4.7619	4.72457	same_direction
GAS1	Cortical excitatory neuron	0.0804094	NA	1	NA	1	NA	0.141245	NA	0.141245	NA	QR2-I129EI195R_3M	QR2-I129EI195R_1M	QR2-I129EI195R_3M_vs_QR2-I129EI195R_1M	-3.89302	-0.136032	TRUE	0.00531915	NA	1	NA	0	NA	0.141245	NA	0.141245	NA	1	1	0.141245	0.141245	3.89302	0.136032	same_direction
GAS2L3	Cortical excitatory neuron	0.0730994	NA	1	NA	1	NA	0.13123	NA	0.13123	NA	QR2-I129EI195R_3M	QR2-I129EI195R_1M	QR2-I129EI195R_3M_vs_QR2-I129EI195R_1M	-3.75569	1.50543	FALSE	0.00531915	NA	1	NA	0	NA	0.13123	NA	0.13123	NA	1	1	0.13123	0.13123	3.75569	1.50543	opposite_direction
GAS7	Cortical excitatory neuron	0.0116959	NA	1	NA	0	NA	0.133157	NA	0.133157	NA	QR2-I129EI195R_3M	QR2-I129EI195R_1M	QR2-I129EI195R_3M_vs_QR2-I129EI195R_1M	-0.135521	0.861156	FALSE	0.0106383	NA	1	NA	0	NA	0.133157	NA	0.133157	NA	1	0	0.133157	0.133157	0.135521	0.861156	opposite_direction
GCNT1	Cortical excitatory neuron	0.0292398	NA	2	NA	1	NA	0.129219	NA	0.133167	NA	QR2-I129EI195R_3M	QR2-I129EI195R_1M	QR2-I129EI195R_3M_vs_QR2-I129EI195R_1M	-0.869615	-0.993441	TRUE	0.0159574	NA	2	NA	0	NA	0.129219	NA	0.133167	NA	2	1	0.129219	0.133167	0.869615	0.993441	same_direction
GDPD5	Cortical excitatory neuron	0.00511696	NA	2	NA	0	NA	0.118593	NA	0.128575	NA	QR2-I129EI195R_3M	QR2-I129EI195R_1M	QR2-I129EI195R_3M_vs_QR2-I129EI195R_1M	3.20092	3.93867	TRUE	0.0478723	NA	2	NA	2	NA	0.118593	NA	0.128575	NA	2	2	0.118593	0.128575	3.20092	3.93867	same_direction
GEN1	Cortical excitatory neuron	0.0599415	NA	1	NA	1	NA	0.117378	NA	0.117378	NA	QR2-I129EI195R_3M	QR2-I129EI195R_1M	QR2-I129EI195R_3M_vs_QR2-I129EI195R_1M	-2.4832	-0.0300884	TRUE	0.0106383	NA	1	NA	0	NA	0.117378	NA	0.117378	NA	1	1	0.117378	0.117378	2.4832	0.0300884	same_direction
GHR	Cortical excitatory neuron	0.00146199	NA	1	NA	0	NA	0.102044	NA	0.102044	NA	QR2-I129EI195R_3M	QR2-I129EI195R_1M	QR2-I129EI195R_3M_vs_QR2-I129EI195R_1M	1.79468	1.13238	TRUE	0.00531915	NA	1	NA	0	NA	0.102044	NA	0.102044	NA	1	0	0.102044	0.102044	1.79468	1.13238	same_direction
GJA1	Cortical excitatory neuron	0.0082846	NA	3	NA	1	NA	0.141992	NA	0.168192	NA	QR2-I129EI195R_3M	QR2-I129EI195R_1M	QR2-I129EI195R_3M_vs_QR2-I129EI195R_1M	-0.629676	0.596219	FALSE	0.00531915	NA	3	NA	0	NA	0.141992	NA	0.168192	NA	3	1	0.141992	0.168192	0.629676	0.596219	opposite_direction
GLCCI1	Cortical excitatory neuron	0.0606725	NA	2	NA	2	NA	0.121838	NA	0.133912	NA	QR2-I129EI195R_3M	QR2-I129EI195R_1M	QR2-I129EI195R_3M_vs_QR2-I129EI195R_1M	-3.48728	0.870829	FALSE	0.00531915	NA	2	NA	0	NA	0.121838	NA	0.133912	NA	2	2	0.121838	0.133912	3.48728	0.870829	opposite_direction
GLCE	Cortical excitatory neuron	0.140351	NA	1	NA	1	NA	0.107077	NA	0.107077	NA	QR2-I129EI195R_3M	QR2-I129EI195R_1M	QR2-I129EI195R_3M_vs_QR2-I129EI195R_1M	-3.12875	-1.33139	TRUE	0.0159574	NA	1	NA	0	NA	0.107077	NA	0.107077	NA	1	1	0.107077	0.107077	3.12875	1.33139	same_direction
GLI2	Cortical excitatory neuron	0.153509	NA	5	NA	4	NA	0.132993	NA	0.1614	NA	QR2-I129EI195R_3M	QR2-I129EI195R_1M	QR2-I129EI195R_3M_vs_QR2-I129EI195R_1M	-2.36166	0.183892	FALSE	0.0297872	NA	5	NA	0	NA	0.132993	NA	0.1614	NA	5	4	0.132993	0.1614	2.36166	0.183892	opposite_direction
GLIS3	Cortical excitatory neuron	0.00292398	NA	1	NA	0	NA	0.128359	NA	0.128359	NA	QR2-I129EI195R_3M	QR2-I129EI195R_1M	QR2-I129EI195R_3M_vs_QR2-I129EI195R_1M	-4.91838	-1.77487	TRUE	0	NA	1	NA	0	NA	0.128359	NA	0.128359	NA	1	0	0.128359	0.128359	4.91838	1.77487	same_direction
GLYATL2	Cortical excitatory neuron	0.0131579	NA	1	NA	0	NA	0.108145	NA	0.108145	NA	QR2-I129EI195R_3M	QR2-I129EI195R_1M	QR2-I129EI195R_3M_vs_QR2-I129EI195R_1M	-7.05071	-0.0043	TRUE	0	NA	1	NA	0	NA	0.108145	NA	0.108145	NA	1	0	0.108145	0.108145	7.05071	0.0043	same_direction
GMNC	Cortical excitatory neuron	0.00182749	NA	4	NA	0	NA	0.154068	NA	0.189039	NA	QR2-I129EI195R_3M	QR2-I129EI195R_1M	QR2-I129EI195R_3M_vs_QR2-I129EI195R_1M	1.08516	-6.28288	FALSE	0.00398936	NA	4	NA	0	NA	0.154068	NA	0.189039	NA	4	0	0.154068	0.189039	1.08516	6.28288	opposite_direction
GNB3	Cortical excitatory neuron	0.147661	NA	1	NA	1	NA	0.232791	NA	0.232791	NA	QR2-I129EI195R_3M	QR2-I129EI195R_1M	QR2-I129EI195R_3M_vs_QR2-I129EI195R_1M	2.21551	4.9179	TRUE	0.68617	NA	1	NA	1	NA	0.232791	NA	0.232791	NA	1	1	0.232791	0.232791	2.21551	4.9179	same_direction
GPC1	Cortical excitatory neuron	0.194444	NA	1	NA	1	NA	0.11227	NA	0.11227	NA	QR2-I129EI195R_3M	QR2-I129EI195R_1M	QR2-I129EI195R_3M_vs_QR2-I129EI195R_1M	-10.9259	-1.86626	TRUE	0	NA	1	NA	0	NA	0.11227	NA	0.11227	NA	1	1	0.11227	0.11227	10.9259	1.86626	same_direction
GPC3	Cortical excitatory neuron	0.0204678	NA	1	NA	0	NA	0.134082	NA	0.134082	NA	QR2-I129EI195R_3M	QR2-I129EI195R_1M	QR2-I129EI195R_3M_vs_QR2-I129EI195R_1M	-7.68425	0.852714	FALSE	0	NA	1	NA	0	NA	0.134082	NA	0.134082	NA	1	0	0.134082	0.134082	7.68425	0.852714	opposite_direction
GPC5	Cortical excitatory neuron	0.00146199	NA	1	NA	0	NA	0.139142	NA	0.139142	NA	QR2-I129EI195R_3M	QR2-I129EI195R_1M	QR2-I129EI195R_3M_vs_QR2-I129EI195R_1M	3.77458	3.08557	TRUE	0.0212766	NA	1	NA	0	NA	0.139142	NA	0.139142	NA	1	0	0.139142	0.139142	3.77458	3.08557	same_direction
GPC6	Cortical excitatory neuron	0.0665205	NA	4	NA	2	NA	0.124766	NA	0.155641	NA	QR2-I129EI195R_3M	QR2-I129EI195R_1M	QR2-I129EI195R_3M_vs_QR2-I129EI195R_1M	-0.217913	0.568376	FALSE	0.0571809	NA	4	NA	2	NA	0.124766	NA	0.155641	NA	4	2	0.124766	0.155641	0.217913	0.568376	opposite_direction
GPR160	Cortical excitatory neuron	0.00146199	NA	1	NA	0	NA	0.124185	NA	0.124185	NA	QR2-I129EI195R_3M	QR2-I129EI195R_1M	QR2-I129EI195R_3M_vs_QR2-I129EI195R_1M	3.36179	5.56678	TRUE	0.0159574	NA	1	NA	0	NA	0.124185	NA	0.124185	NA	1	0	0.124185	0.124185	3.36179	5.56678	same_direction
GRIK2	Cortical excitatory neuron	0.0336257	NA	1	NA	1	NA	0.135319	NA	0.135319	NA	QR2-I129EI195R_3M	QR2-I129EI195R_1M	QR2-I129EI195R_3M_vs_QR2-I129EI195R_1M	-1.07061	-1.45431	TRUE	0.0159574	NA	1	NA	0	NA	0.135319	NA	0.135319	NA	1	1	0.135319	0.135319	1.07061	1.45431	same_direction
GRM8	Cortical excitatory neuron	0.00511696	NA	2	NA	0	NA	0.175063	NA	0.176236	NA	QR2-I129EI195R_3M	QR2-I129EI195R_1M	QR2-I129EI195R_3M_vs_QR2-I129EI195R_1M	0.0548572	0.586698	TRUE	0.00531915	NA	2	NA	0	NA	0.175063	NA	0.176236	NA	2	0	0.175063	0.176236	0.0548572	0.586698	same_direction
GTSE1	Cortical excitatory neuron	0.0687135	NA	1	NA	1	NA	0.108108	NA	0.108108	NA	QR2-I129EI195R_3M	QR2-I129EI195R_1M	QR2-I129EI195R_3M_vs_QR2-I129EI195R_1M	-9.42655	-1.03365	TRUE	0	NA	1	NA	0	NA	0.108108	NA	0.108108	NA	1	1	0.108108	0.108108	9.42655	1.03365	same_direction
GULP1	Cortical excitatory neuron	0.00730994	NA	1	NA	0	NA	0.237393	NA	0.237393	NA	QR2-I129EI195R_3M	QR2-I129EI195R_1M	QR2-I129EI195R_3M_vs_QR2-I129EI195R_1M	-6.21139	0.440943	FALSE	0	NA	1	NA	0	NA	0.237393	NA	0.237393	NA	1	0	0.237393	0.237393	6.21139	0.440943	opposite_direction
H2AFZ	Cortical excitatory neuron	0.0526316	NA	1	NA	0	NA	0.121355	NA	0.121355	NA	QR2-I129EI195R_3M	QR2-I129EI195R_1M	QR2-I129EI195R_3M_vs_QR2-I129EI195R_1M	-3.28253	-0.898257	TRUE	0.00531915	NA	1	NA	0	NA	0.121355	NA	0.121355	NA	1	0	0.121355	0.121355	3.28253	0.898257	same_direction
HDAC9	Cortical excitatory neuron	0.0540936	NA	1	NA	1	NA	0.23456	NA	0.23456	NA	QR2-I129EI195R_3M	QR2-I129EI195R_1M	QR2-I129EI195R_3M_vs_QR2-I129EI195R_1M	-3.32198	-0.847804	TRUE	0.00531915	NA	1	NA	0	NA	0.23456	NA	0.23456	NA	1	1	0.23456	0.23456	3.32198	0.847804	same_direction
HIVEP3	Cortical excitatory neuron	0.0116959	NA	2	NA	0	NA	0.172298	NA	0.211427	NA	QR2-I129EI195R_3M	QR2-I129EI195R_1M	QR2-I129EI195R_3M_vs_QR2-I129EI195R_1M	-2.09577	-1.24152	TRUE	0.00265957	NA	2	NA	0	NA	0.172298	NA	0.211427	NA	2	0	0.172298	0.211427	2.09577	1.24152	same_direction
HMGB1	Cortical excitatory neuron	0.259503	NA	2	NA	2	NA	0.124224	NA	0.124486	NA	QR2-I129EI195R_3M	QR2-I129EI195R_1M	QR2-I129EI195R_3M_vs_QR2-I129EI195R_1M	-4.59547	-0.768351	TRUE	0.0106383	NA	2	NA	0	NA	0.124224	NA	0.124486	NA	2	2	0.124224	0.124486	4.59547	0.768351	same_direction
HOXB3	Cortical excitatory neuron	0.0307018	NA	1	NA	1	NA	0.103009	NA	0.103009	NA	QR2-I129EI195R_3M	QR2-I129EI195R_1M	QR2-I129EI195R_3M_vs_QR2-I129EI195R_1M	0.277479	0	FALSE	0.037234	NA	1	NA	1	NA	0.103009	NA	0.103009	NA	1	1	0.103009	0.103009	0.277479	0	opposite_direction
HPSE2	Cortical excitatory neuron	0.0146199	NA	1	NA	1	NA	0.101231	NA	0.101231	NA	QR2-I129EI195R_3M	QR2-I129EI195R_1M	QR2-I129EI195R_3M_vs_QR2-I129EI195R_1M	-7.20162	-3.45243	TRUE	0	NA	1	NA	0	NA	0.101231	NA	0.101231	NA	1	1	0.101231	0.101231	7.20162	3.45243	same_direction
HS3ST3A1	Cortical excitatory neuron	0.00365497	NA	2	NA	0	NA	0.112462	NA	0.116424	NA	QR2-I129EI195R_3M	QR2-I129EI195R_1M	QR2-I129EI195R_3M_vs_QR2-I129EI195R_1M	1.51589	-4.97275	FALSE	0.0106383	NA	2	NA	0	NA	0.112462	NA	0.116424	NA	2	0	0.112462	0.116424	1.51589	4.97275	opposite_direction
HS6ST2	Cortical excitatory neuron	0.0160819	NA	1	NA	0	NA	0.117147	NA	0.117147	NA	QR2-I129EI195R_3M	QR2-I129EI195R_1M	QR2-I129EI195R_3M_vs_QR2-I129EI195R_1M	-7.33823	-4.62623	TRUE	0	NA	1	NA	0	NA	0.117147	NA	0.117147	NA	1	0	0.117147	0.117147	7.33823	4.62623	same_direction
HS6ST3	Cortical excitatory neuron	0.00584795	NA	2	NA	0	NA	0.178844	NA	0.181495	NA	QR2-I129EI195R_3M	QR2-I129EI195R_1M	QR2-I129EI195R_3M_vs_QR2-I129EI195R_1M	1.17154	-1.73487	FALSE	0.0132979	NA	2	NA	0	NA	0.178844	NA	0.181495	NA	2	0	0.178844	0.181495	1.17154	1.73487	opposite_direction
HSD17B2	Cortical excitatory neuron	0.0570175	NA	1	NA	1	NA	0.106316	NA	0.106316	NA	QR2-I129EI195R_3M	QR2-I129EI195R_1M	QR2-I129EI195R_3M_vs_QR2-I129EI195R_1M	-3.3978	0	FALSE	0.00531915	NA	1	NA	0	NA	0.106316	NA	0.106316	NA	1	1	0.106316	0.106316	3.3978	0	opposite_direction
HTR1E	Cortical excitatory neuron	0.0204678	NA	1	NA	1	NA	0.106539	NA	0.106539	NA	QR2-I129EI195R_3M	QR2-I129EI195R_1M	QR2-I129EI195R_3M_vs_QR2-I129EI195R_1M	-7.68425	-6.95799	TRUE	0	NA	1	NA	0	NA	0.106539	NA	0.106539	NA	1	1	0.106539	0.106539	7.68425	6.95799	same_direction
HYDIN	Cortical excitatory neuron	0.00389864	NA	3	NA	0	NA	0.145197	NA	0.153189	NA	QR2-I129EI195R_3M	QR2-I129EI195R_1M	QR2-I129EI195R_3M_vs_QR2-I129EI195R_1M	0.846925	2.11608	TRUE	0.0070922	NA	3	NA	0	NA	0.145197	NA	0.153189	NA	3	0	0.145197	0.153189	0.846925	2.11608	same_direction
ID2	Cortical excitatory neuron	0.0102339	NA	1	NA	0	NA	0.117155	NA	0.117155	NA	QR2-I129EI195R_3M	QR2-I129EI195R_1M	QR2-I129EI195R_3M_vs_QR2-I129EI195R_1M	-6.69124	-0.694447	TRUE	0	NA	1	NA	0	NA	0.117155	NA	0.117155	NA	1	0	0.117155	0.117155	6.69124	0.694447	same_direction
ID4	Cortical excitatory neuron	0.0499165	NA	7	NA	4	NA	0.194394	NA	0.257867	NA	QR2-I129EI195R_3M	QR2-I129EI195R_1M	QR2-I129EI195R_3M_vs_QR2-I129EI195R_1M	-2.6997	-0.900447	TRUE	0.00759878	NA	7	NA	0	NA	0.194394	NA	0.257867	NA	7	4	0.194394	0.257867	2.6997	0.900447	same_direction
IFI44L	Cortical excitatory neuron	0.0277778	NA	1	NA	1	NA	0.160087	NA	0.160087	NA	QR2-I129EI195R_3M	QR2-I129EI195R_1M	QR2-I129EI195R_3M_vs_QR2-I129EI195R_1M	-8.12297	-0.465495	TRUE	0	NA	1	NA	0	NA	0.160087	NA	0.160087	NA	1	1	0.160087	0.160087	8.12297	0.465495	same_direction
IGF1	Cortical excitatory neuron	0.108553	NA	4	NA	1	NA	0.150946	NA	0.181104	NA	QR2-I129EI195R_3M	QR2-I129EI195R_1M	QR2-I129EI195R_3M_vs_QR2-I129EI195R_1M	-3.01965	-6.16864	TRUE	0.0132979	NA	4	NA	0	NA	0.150946	NA	0.181104	NA	4	1	0.150946	0.181104	3.01965	6.16864	same_direction
IGF2BP2	Cortical excitatory neuron	0.178363	NA	1	NA	1	NA	0.160095	NA	0.160095	NA	QR2-I129EI195R_3M	QR2-I129EI195R_1M	QR2-I129EI195R_3M_vs_QR2-I129EI195R_1M	-2.25706	-0.534223	TRUE	0.037234	NA	1	NA	1	NA	0.160095	NA	0.160095	NA	1	1	0.160095	0.160095	2.25706	0.534223	same_direction
IGFBP5	Cortical excitatory neuron	0.0146199	NA	2	NA	0	NA	0.110352	NA	0.113793	NA	QR2-I129EI195R_3M	QR2-I129EI195R_1M	QR2-I129EI195R_3M_vs_QR2-I129EI195R_1M	-0.455001	1.57996	FALSE	0.0106383	NA	2	NA	0	NA	0.110352	NA	0.113793	NA	2	0	0.110352	0.113793	0.455001	1.57996	opposite_direction
IGFBP7	Cortical excitatory neuron	0.00925926	NA	6	NA	0	NA	0.168449	NA	0.22182	NA	QR2-I129EI195R_3M	QR2-I129EI195R_1M	QR2-I129EI195R_3M_vs_QR2-I129EI195R_1M	0.609974	0.251195	TRUE	0.0141844	NA	6	NA	1	NA	0.168449	NA	0.22182	NA	6	1	0.168449	0.22182	0.609974	0.251195	same_direction
IL1RAPL1	Cortical excitatory neuron	0.0241228	NA	2	NA	1	NA	0.155625	NA	0.192602	NA	QR2-I129EI195R_3M	QR2-I129EI195R_1M	QR2-I129EI195R_3M_vs_QR2-I129EI195R_1M	-7.92022	-4.39839	TRUE	0	NA	2	NA	0	NA	0.155625	NA	0.192602	NA	2	1	0.155625	0.192602	7.92022	4.39839	same_direction
IMPG2	Cortical excitatory neuron	0.00487329	NA	3	NA	0	NA	0.12874	NA	0.156154	NA	QR2-I129EI195R_3M	QR2-I129EI195R_1M	QR2-I129EI195R_3M_vs_QR2-I129EI195R_1M	2.97516	3.90022	TRUE	0.0390071	NA	3	NA	1	NA	0.12874	NA	0.156154	NA	3	1	0.12874	0.156154	2.97516	3.90022	same_direction
INSRR	Cortical excitatory neuron	0.00146199	NA	1	NA	0	NA	0.112288	NA	0.112288	NA	QR2-I129EI195R_3M	QR2-I129EI195R_1M	QR2-I129EI195R_3M_vs_QR2-I129EI195R_1M	-3.96531	0	FALSE	0	NA	1	NA	0	NA	0.112288	NA	0.112288	NA	1	0	0.112288	0.112288	3.96531	0	opposite_direction
IQSEC1	Cortical excitatory neuron	0.0657895	NA	1	NA	1	NA	0.1349	NA	0.1349	NA	QR2-I129EI195R_3M	QR2-I129EI195R_1M	QR2-I129EI195R_3M_vs_QR2-I129EI195R_1M	0.692503	2.42613	TRUE	0.106383	NA	1	NA	1	NA	0.1349	NA	0.1349	NA	1	1	0.1349	0.1349	0.692503	2.42613	same_direction
ITGA2	Cortical excitatory neuron	0.181287	NA	1	NA	1	NA	0.133768	NA	0.133768	NA	QR2-I129EI195R_3M	QR2-I129EI195R_1M	QR2-I129EI195R_3M_vs_QR2-I129EI195R_1M	-10.8249	-6.16864	TRUE	0	NA	1	NA	0	NA	0.133768	NA	0.133768	NA	1	1	0.133768	0.133768	10.8249	6.16864	same_direction
ITPR1	Cortical excitatory neuron	0.0350877	NA	2	NA	1	NA	0.150759	NA	0.19151	NA	QR2-I129EI195R_3M	QR2-I129EI195R_1M	QR2-I129EI195R_3M_vs_QR2-I129EI195R_1M	-2.69893	1.64658	FALSE	0.00531915	NA	2	NA	0	NA	0.150759	NA	0.19151	NA	2	1	0.150759	0.19151	2.69893	1.64658	opposite_direction
IVNS1ABP	Cortical excitatory neuron	0.100877	NA	2	NA	2	NA	0.105185	NA	0.106944	NA	QR2-I129EI195R_3M	QR2-I129EI195R_1M	QR2-I129EI195R_3M_vs_QR2-I129EI195R_1M	-2.23993	-2.08304	TRUE	0.0212766	NA	2	NA	0	NA	0.105185	NA	0.106944	NA	2	2	0.105185	0.106944	2.23993	2.08304	same_direction
JPH1	Cortical excitatory neuron	0.0533626	NA	2	NA	1	NA	0.116184	NA	0.128964	NA	QR2-I129EI195R_3M	QR2-I129EI195R_1M	QR2-I129EI195R_3M_vs_QR2-I129EI195R_1M	-3.30239	1.27773	FALSE	0.00531915	NA	2	NA	0	NA	0.116184	NA	0.128964	NA	2	1	0.116184	0.128964	3.30239	1.27773	opposite_direction
KALRN	Cortical excitatory neuron	0.119883	NA	1	NA	1	NA	0.124034	NA	0.124034	NA	QR2-I129EI195R_3M	QR2-I129EI195R_1M	QR2-I129EI195R_3M_vs_QR2-I129EI195R_1M	-3.48199	-0.3237	TRUE	0.0106383	NA	1	NA	0	NA	0.124034	NA	0.124034	NA	1	1	0.124034	0.124034	3.48199	0.3237	same_direction
KCNB2	Cortical excitatory neuron	0.00438596	NA	1	NA	0	NA	0.153119	NA	0.153119	NA	QR2-I129EI195R_3M	QR2-I129EI195R_1M	QR2-I129EI195R_3M_vs_QR2-I129EI195R_1M	3.9483	0.448443	TRUE	0.0691489	NA	1	NA	1	NA	0.153119	NA	0.153119	NA	1	1	0.153119	0.153119	3.9483	0.448443	same_direction
KCNC2	Cortical excitatory neuron	0.0818713	NA	1	NA	1	NA	0.119039	NA	0.119039	NA	QR2-I129EI195R_3M	QR2-I129EI195R_1M	QR2-I129EI195R_3M_vs_QR2-I129EI195R_1M	-3.91898	-5.05648	TRUE	0.00531915	NA	1	NA	0	NA	0.119039	NA	0.119039	NA	1	1	0.119039	0.119039	3.91898	5.05648	same_direction
KCNH5	Cortical excitatory neuron	0.00146199	NA	1	NA	0	NA	0.151056	NA	0.151056	NA	QR2-I129EI195R_3M	QR2-I129EI195R_1M	QR2-I129EI195R_3M_vs_QR2-I129EI195R_1M	-3.96531	-0.994227	TRUE	0	NA	1	NA	0	NA	0.151056	NA	0.151056	NA	1	0	0.151056	0.151056	3.96531	0.994227	same_direction
KCNH7	Cortical excitatory neuron	0.105263	NA	2	NA	1	NA	0.108487	NA	0.109753	NA	QR2-I129EI195R_3M	QR2-I129EI195R_1M	QR2-I129EI195R_3M_vs_QR2-I129EI195R_1M	-4.28116	-4.43584	TRUE	0.00531915	NA	2	NA	0	NA	0.108487	NA	0.109753	NA	2	1	0.108487	0.109753	4.28116	4.43584	same_direction
KCNH8	Cortical excitatory neuron	0.00438596	NA	1	NA	0	NA	0.109898	NA	0.109898	NA	QR2-I129EI195R_3M	QR2-I129EI195R_1M	QR2-I129EI195R_3M_vs_QR2-I129EI195R_1M	-5.48735	-3.71534	TRUE	0	NA	1	NA	0	NA	0.109898	NA	0.109898	NA	1	0	0.109898	0.109898	5.48735	3.71534	same_direction
KCNIP1	Cortical excitatory neuron	0.00584795	NA	1	NA	0	NA	0.103931	NA	0.103931	NA	QR2-I129EI195R_3M	QR2-I129EI195R_1M	QR2-I129EI195R_3M_vs_QR2-I129EI195R_1M	1.84557	-1.87251	FALSE	0.0212766	NA	1	NA	0	NA	0.103931	NA	0.103931	NA	1	0	0.103931	0.103931	1.84557	1.87251	opposite_direction
KCNJ13	Cortical excitatory neuron	0.0233918	NA	5	NA	1	NA	0.167796	NA	0.200381	NA	QR2-I129EI195R_3M	QR2-I129EI195R_1M	QR2-I129EI195R_3M_vs_QR2-I129EI195R_1M	-1.44797	-8.47444	TRUE	0.00851064	NA	5	NA	0	NA	0.167796	NA	0.200381	NA	5	1	0.167796	0.200381	1.44797	8.47444	same_direction
KCNJ3	Cortical excitatory neuron	0.00584795	NA	2	NA	0	NA	0.173184	NA	0.224633	NA	QR2-I129EI195R_3M	QR2-I129EI195R_1M	QR2-I129EI195R_3M_vs_QR2-I129EI195R_1M	0.441734	-1.92471	FALSE	0.00797872	NA	2	NA	0	NA	0.173184	NA	0.224633	NA	2	0	0.173184	0.224633	0.441734	1.92471	opposite_direction
KCNMB2	Cortical excitatory neuron	0.00657895	NA	4	NA	0	NA	0.123312	NA	0.153225	NA	QR2-I129EI195R_3M	QR2-I129EI195R_1M	QR2-I129EI195R_3M_vs_QR2-I129EI195R_1M	0.853504	-1.94655	FALSE	0.0119681	NA	4	NA	0	NA	0.123312	NA	0.153225	NA	4	0	0.123312	0.153225	0.853504	1.94655	opposite_direction
KCNN3	Cortical excitatory neuron	0.204678	NA	1	NA	1	NA	0.111248	NA	0.111248	NA	QR2-I129EI195R_3M	QR2-I129EI195R_1M	QR2-I129EI195R_3M_vs_QR2-I129EI195R_1M	-3.25996	-2.43759	TRUE	0.0212766	NA	1	NA	0	NA	0.111248	NA	0.111248	NA	1	1	0.111248	0.111248	3.25996	2.43759	same_direction
KCNS3	Cortical excitatory neuron	0.0204678	NA	1	NA	0	NA	0.102596	NA	0.102596	NA	QR2-I129EI195R_3M	QR2-I129EI195R_1M	QR2-I129EI195R_3M_vs_QR2-I129EI195R_1M	-1.92425	-3.47687	TRUE	0.00531915	NA	1	NA	0	NA	0.102596	NA	0.102596	NA	1	0	0.102596	0.102596	1.92425	3.47687	same_direction
KCNT2	Cortical excitatory neuron	0.523392	NA	1	NA	1	NA	0.100681	NA	0.100681	NA	QR2-I129EI195R_3M	QR2-I129EI195R_1M	QR2-I129EI195R_3M_vs_QR2-I129EI195R_1M	-1.22786	-0.924848	TRUE	0.223404	NA	1	NA	1	NA	0.100681	NA	0.100681	NA	1	1	0.100681	0.100681	1.22786	0.924848	same_direction
KCTD8	Cortical excitatory neuron	0.0102339	NA	1	NA	0	NA	0.179678	NA	0.179678	NA	QR2-I129EI195R_3M	QR2-I129EI195R_1M	QR2-I129EI195R_3M_vs_QR2-I129EI195R_1M	-6.69124	-2.51847	TRUE	0	NA	1	NA	0	NA	0.179678	NA	0.179678	NA	1	0	0.179678	0.179678	6.69124	2.51847	same_direction
KDR	Cortical excitatory neuron	0.00657895	NA	2	NA	0	NA	0.192449	NA	0.237097	NA	QR2-I129EI195R_3M	QR2-I129EI195R_1M	QR2-I129EI195R_3M_vs_QR2-I129EI195R_1M	-0.301554	3.32544	FALSE	0.00531915	NA	2	NA	0	NA	0.192449	NA	0.237097	NA	2	0	0.192449	0.237097	0.301554	3.32544	opposite_direction
KIAA1217	Cortical excitatory neuron	0.035575	NA	3	NA	3	NA	0.177051	NA	0.205874	NA	QR2-I129EI195R_3M	QR2-I129EI195R_1M	QR2-I129EI195R_3M_vs_QR2-I129EI195R_1M	-8.47877	4.34369	FALSE	0	NA	3	NA	0	NA	0.177051	NA	0.205874	NA	3	3	0.177051	0.205874	8.47877	4.34369	opposite_direction
KIF14	Cortical excitatory neuron	0.16155	NA	2	NA	2	NA	0.113141	NA	0.120162	NA	QR2-I129EI195R_3M	QR2-I129EI195R_1M	QR2-I129EI195R_3M_vs_QR2-I129EI195R_1M	-1.22301	-1.37368	TRUE	0.0691489	NA	2	NA	1	NA	0.113141	NA	0.120162	NA	2	2	0.113141	0.120162	1.22301	1.37368	same_direction
KIF15	Cortical excitatory neuron	0.160819	NA	1	NA	1	NA	0.149444	NA	0.149444	NA	QR2-I129EI195R_3M	QR2-I129EI195R_1M	QR2-I129EI195R_3M_vs_QR2-I129EI195R_1M	-2.59165	0.80006	FALSE	0.0265957	NA	1	NA	0	NA	0.149444	NA	0.149444	NA	1	1	0.149444	0.149444	2.59165	0.80006	opposite_direction
KIF23	Cortical excitatory neuron	0.140351	NA	1	NA	1	NA	0.113871	NA	0.113871	NA	QR2-I129EI195R_3M	QR2-I129EI195R_1M	QR2-I129EI195R_3M_vs_QR2-I129EI195R_1M	-3.12875	-0.453398	TRUE	0.0159574	NA	1	NA	0	NA	0.113871	NA	0.113871	NA	1	1	0.113871	0.113871	3.12875	0.453398	same_direction
KIF26B	Cortical excitatory neuron	0.380117	NA	1	NA	1	NA	0.104738	NA	0.104738	NA	QR2-I129EI195R_3M	QR2-I129EI195R_1M	QR2-I129EI195R_3M_vs_QR2-I129EI195R_1M	-0.80127	-1.99689	TRUE	0.218085	NA	1	NA	1	NA	0.104738	NA	0.104738	NA	1	1	0.104738	0.104738	0.80127	1.99689	same_direction
KIFC3	Cortical excitatory neuron	0	NA	1	NA	0	NA	0.103681	NA	0.103681	NA	QR2-I129EI195R_3M	QR2-I129EI195R_1M	QR2-I129EI195R_3M_vs_QR2-I129EI195R_1M	9.05776	2.15745	TRUE	0.0531915	NA	1	NA	1	NA	0.103681	NA	0.103681	NA	1	1	0.103681	0.103681	9.05776	2.15745	same_direction
KITLG	Cortical excitatory neuron	0.00438596	NA	2	NA	0	NA	0.108735	NA	0.114826	NA	QR2-I129EI195R_3M	QR2-I129EI195R_1M	QR2-I129EI195R_3M_vs_QR2-I129EI195R_1M	-0.700973	1.69298	FALSE	0.00265957	NA	2	NA	0	NA	0.108735	NA	0.114826	NA	2	0	0.108735	0.114826	0.700973	1.69298	opposite_direction
KLF12	Cortical excitatory neuron	0.188596	NA	1	NA	1	NA	0.10418	NA	0.10418	NA	QR2-I129EI195R_3M	QR2-I129EI195R_1M	QR2-I129EI195R_3M_vs_QR2-I129EI195R_1M	-1.14703	-0.965521	TRUE	0.0851064	NA	1	NA	1	NA	0.10418	NA	0.10418	NA	1	1	0.10418	0.10418	1.14703	0.965521	same_direction
KLHL14	Cortical excitatory neuron	0.0277778	NA	1	NA	1	NA	0.114159	NA	0.114159	NA	QR2-I129EI195R_3M	QR2-I129EI195R_1M	QR2-I129EI195R_3M_vs_QR2-I129EI195R_1M	-8.12297	-3.58078	TRUE	0	NA	1	NA	0	NA	0.114159	NA	0.114159	NA	1	1	0.114159	0.114159	8.12297	3.58078	same_direction
KLHL29	Cortical excitatory neuron	0.0350877	NA	2	NA	1	NA	0.109485	NA	0.118549	NA	QR2-I129EI195R_3M	QR2-I129EI195R_1M	QR2-I129EI195R_3M_vs_QR2-I129EI195R_1M	-2.69893	-0.484334	TRUE	0.00531915	NA	2	NA	0	NA	0.109485	NA	0.118549	NA	2	1	0.109485	0.118549	2.69893	0.484334	same_direction
LAMA1	Cortical excitatory neuron	0.106725	NA	1	NA	1	NA	0.114331	NA	0.114331	NA	QR2-I129EI195R_3M	QR2-I129EI195R_1M	QR2-I129EI195R_3M_vs_QR2-I129EI195R_1M	-1.00327	2.82308	FALSE	0.0531915	NA	1	NA	1	NA	0.114331	NA	0.114331	NA	1	1	0.114331	0.114331	1.00327	2.82308	opposite_direction
LAMA2	Cortical excitatory neuron	0.00292398	NA	1	NA	0	NA	0.106926	NA	0.106926	NA	QR2-I129EI195R_3M	QR2-I129EI195R_1M	QR2-I129EI195R_3M_vs_QR2-I129EI195R_1M	0.841619	2.71912	TRUE	0.00531915	NA	1	NA	0	NA	0.106926	NA	0.106926	NA	1	0	0.106926	0.106926	0.841619	2.71912	same_direction
LAMA4	Cortical excitatory neuron	0.00438596	NA	1	NA	0	NA	0.135688	NA	0.135688	NA	QR2-I129EI195R_3M	QR2-I129EI195R_1M	QR2-I129EI195R_3M_vs_QR2-I129EI195R_1M	-5.48735	0.532573	FALSE	0	NA	1	NA	0	NA	0.135688	NA	0.135688	NA	1	0	0.135688	0.135688	5.48735	0.532573	opposite_direction
LAMB1	Cortical excitatory neuron	0.0126706	NA	3	NA	0	NA	0.22727	NA	0.27252	NA	QR2-I129EI195R_3M	QR2-I129EI195R_1M	QR2-I129EI195R_3M_vs_QR2-I129EI195R_1M	-1.8084	2.17316	FALSE	0.0035461	NA	3	NA	0	NA	0.22727	NA	0.27252	NA	3	0	0.22727	0.27252	1.8084	2.17316	opposite_direction
LDB2	Cortical excitatory neuron	0.00536062	NA	3	NA	0	NA	0.192424	NA	0.230541	NA	QR2-I129EI195R_3M	QR2-I129EI195R_1M	QR2-I129EI195R_3M_vs_QR2-I129EI195R_1M	2.96552	2.17495	TRUE	0.0425532	NA	3	NA	1	NA	0.192424	NA	0.230541	NA	3	1	0.192424	0.230541	2.96552	2.17495	same_direction
LDLRAD4	Cortical excitatory neuron	0.00146199	NA	1	NA	0	NA	0.110148	NA	0.110148	NA	QR2-I129EI195R_3M	QR2-I129EI195R_1M	QR2-I129EI195R_3M_vs_QR2-I129EI195R_1M	5.35503	1.78522	TRUE	0.0638298	NA	1	NA	1	NA	0.110148	NA	0.110148	NA	1	1	0.110148	0.110148	5.35503	1.78522	same_direction
LEF1	Cortical excitatory neuron	0.0419103	NA	3	NA	1	NA	0.175371	NA	0.228653	NA	QR2-I129EI195R_3M	QR2-I129EI195R_1M	QR2-I129EI195R_3M_vs_QR2-I129EI195R_1M	-2.95461	-5.17324	TRUE	0.00531915	NA	3	NA	0	NA	0.175371	NA	0.228653	NA	3	1	0.175371	0.228653	2.95461	5.17324	same_direction
LGR4	Cortical excitatory neuron	0.00146199	NA	1	NA	0	NA	0.125735	NA	0.125735	NA	QR2-I129EI195R_3M	QR2-I129EI195R_1M	QR2-I129EI195R_3M_vs_QR2-I129EI195R_1M	1.79468	5.50415	TRUE	0.00531915	NA	1	NA	0	NA	0.125735	NA	0.125735	NA	1	0	0.125735	0.125735	1.79468	5.50415	same_direction
LHFPL2	Cortical excitatory neuron	0.00146199	NA	1	NA	0	NA	0.100694	NA	0.100694	NA	QR2-I129EI195R_3M	QR2-I129EI195R_1M	QR2-I129EI195R_3M_vs_QR2-I129EI195R_1M	1.79468	3.40078	TRUE	0.00531915	NA	1	NA	0	NA	0.100694	NA	0.100694	NA	1	0	0.100694	0.100694	1.79468	3.40078	same_direction
LHX1	Cortical excitatory neuron	0.0365497	NA	2	NA	1	NA	0.116647	NA	0.117174	NA	QR2-I129EI195R_3M	QR2-I129EI195R_1M	QR2-I129EI195R_3M_vs_QR2-I129EI195R_1M	-2.1816	2.43452	FALSE	0.00797872	NA	2	NA	0	NA	0.116647	NA	0.117174	NA	2	1	0.116647	0.117174	2.1816	2.43452	opposite_direction
LHX2	Cortical excitatory neuron	0.0628655	NA	3	NA	2	NA	0.146048	NA	0.164997	NA	QR2-I129EI195R_3M	QR2-I129EI195R_1M	QR2-I129EI195R_3M_vs_QR2-I129EI195R_1M	-1.97132	-3.20877	TRUE	0.0159574	NA	3	NA	0	NA	0.146048	NA	0.164997	NA	3	2	0.146048	0.164997	1.97132	3.20877	same_direction
LIMD1	Cortical excitatory neuron	0.160819	NA	1	NA	1	NA	0.101806	NA	0.101806	NA	QR2-I129EI195R_3M	QR2-I129EI195R_1M	QR2-I129EI195R_3M_vs_QR2-I129EI195R_1M	-2.59165	-0.0866514	TRUE	0.0265957	NA	1	NA	0	NA	0.101806	NA	0.101806	NA	1	1	0.101806	0.101806	2.59165	0.0866514	same_direction
LIN28B	Cortical excitatory neuron	0.0453216	NA	1	NA	1	NA	0.117405	NA	0.117405	NA	QR2-I129EI195R_3M	QR2-I129EI195R_1M	QR2-I129EI195R_3M_vs_QR2-I129EI195R_1M	-8.82724	-0.899151	TRUE	0	NA	1	NA	0	NA	0.117405	NA	0.117405	NA	1	1	0.117405	0.117405	8.82724	0.899151	same_direction
LINC00457	Cortical excitatory neuron	0.00438596	NA	1	NA	0	NA	0.147998	NA	0.147998	NA	QR2-I129EI195R_3M	QR2-I129EI195R_1M	QR2-I129EI195R_3M_vs_QR2-I129EI195R_1M	3.24916	5.24209	TRUE	0.0425532	NA	1	NA	1	NA	0.147998	NA	0.147998	NA	1	1	0.147998	0.147998	3.24916	5.24209	same_direction
LINC00461	Cortical excitatory neuron	0.179662	NA	9	NA	9	NA	0.15874	NA	0.214163	NA	QR2-I129EI195R_3M	QR2-I129EI195R_1M	QR2-I129EI195R_3M_vs_QR2-I129EI195R_1M	-3.1969	-3.27121	TRUE	0.0195035	NA	9	NA	2	NA	0.15874	NA	0.214163	NA	9	9	0.15874	0.214163	3.1969	3.27121	same_direction
LINC00472	Cortical excitatory neuron	0.0160819	NA	1	NA	0	NA	0.141826	NA	0.141826	NA	QR2-I129EI195R_3M	QR2-I129EI195R_1M	QR2-I129EI195R_3M_vs_QR2-I129EI195R_1M	-7.33823	0.0997091	FALSE	0	NA	1	NA	0	NA	0.141826	NA	0.141826	NA	1	0	0.141826	0.141826	7.33823	0.0997091	opposite_direction
LINC00511	Cortical excitatory neuron	0.162768	NA	3	NA	3	NA	0.153862	NA	0.212064	NA	QR2-I129EI195R_3M	QR2-I129EI195R_1M	QR2-I129EI195R_3M_vs_QR2-I129EI195R_1M	-3.05452	-2.05746	TRUE	0.0195035	NA	3	NA	0	NA	0.153862	NA	0.212064	NA	3	3	0.153862	0.212064	3.05452	2.05746	same_direction
LINC00599	Cortical excitatory neuron	0.197368	NA	2	NA	1	NA	0.131294	NA	0.153567	NA	QR2-I129EI195R_3M	QR2-I129EI195R_1M	QR2-I129EI195R_3M_vs_QR2-I129EI195R_1M	0.195746	1.07908	TRUE	0.226064	NA	2	NA	2	NA	0.131294	NA	0.153567	NA	2	2	0.131294	0.153567	0.195746	1.07908	same_direction
LINC00621	Cortical excitatory neuron	0.0219298	NA	1	NA	0	NA	0.103046	NA	0.103046	NA	QR2-I129EI195R_3M	QR2-I129EI195R_1M	QR2-I129EI195R_3M_vs_QR2-I129EI195R_1M	-1.03669	-0.764383	TRUE	0.0106383	NA	1	NA	0	NA	0.103046	NA	0.103046	NA	1	0	0.103046	0.103046	1.03669	0.764383	same_direction
LINC01102	Cortical excitatory neuron	0.0570175	NA	1	NA	1	NA	0.106038	NA	0.106038	NA	QR2-I129EI195R_3M	QR2-I129EI195R_1M	QR2-I129EI195R_3M_vs_QR2-I129EI195R_1M	-2.41117	-0.10913	TRUE	0.0106383	NA	1	NA	0	NA	0.106038	NA	0.106038	NA	1	1	0.106038	0.106038	2.41117	0.10913	same_direction
LINC01202	Cortical excitatory neuron	0.0131579	NA	1	NA	0	NA	0.112779	NA	0.112779	NA	QR2-I129EI195R_3M	QR2-I129EI195R_1M	QR2-I129EI195R_3M_vs_QR2-I129EI195R_1M	-0.304086	-4.41058	TRUE	0.0106383	NA	1	NA	0	NA	0.112779	NA	0.112779	NA	1	0	0.112779	0.112779	0.304086	4.41058	same_direction
LINC01551	Cortical excitatory neuron	0.0640351	NA	5	NA	3	NA	0.161502	NA	0.26084	NA	QR2-I129EI195R_3M	QR2-I129EI195R_1M	QR2-I129EI195R_3M_vs_QR2-I129EI195R_1M	-3.08718	-4.1658	TRUE	0.00744681	NA	5	NA	0	NA	0.161502	NA	0.26084	NA	5	3	0.161502	0.26084	3.08718	4.1658	same_direction
LINC01572	Cortical excitatory neuron	0.258772	NA	1	NA	1	NA	0.111041	NA	0.111041	NA	QR2-I129EI195R_3M	QR2-I129EI195R_1M	QR2-I129EI195R_3M_vs_QR2-I129EI195R_1M	-3.59813	-0.90768	TRUE	0.0212766	NA	1	NA	0	NA	0.111041	NA	0.111041	NA	1	1	0.111041	0.111041	3.59813	0.90768	same_direction
LINC01619	Cortical excitatory neuron	0.0190058	NA	2	NA	1	NA	0.104106	NA	0.105475	NA	QR2-I129EI195R_3M	QR2-I129EI195R_1M	QR2-I129EI195R_3M_vs_QR2-I129EI195R_1M	0.162018	0.119326	TRUE	0.0212766	NA	2	NA	0	NA	0.104106	NA	0.105475	NA	2	1	0.104106	0.105475	0.162018	0.119326	same_direction
LIPG	Cortical excitatory neuron	0.0482456	NA	2	NA	2	NA	0.125421	NA	0.140228	NA	QR2-I129EI195R_3M	QR2-I129EI195R_1M	QR2-I129EI195R_3M_vs_QR2-I129EI195R_1M	-1.00818	2.44335	FALSE	0.0239362	NA	2	NA	0	NA	0.125421	NA	0.140228	NA	2	2	0.125421	0.140228	1.00818	2.44335	opposite_direction
LIX1	Cortical excitatory neuron	0.0219298	NA	1	NA	0	NA	0.164368	NA	0.164368	NA	QR2-I129EI195R_3M	QR2-I129EI195R_1M	QR2-I129EI195R_3M_vs_QR2-I129EI195R_1M	-7.78331	-0.847347	TRUE	0	NA	1	NA	0	NA	0.164368	NA	0.164368	NA	1	0	0.164368	0.164368	7.78331	0.847347	same_direction
LMNB1	Cortical excitatory neuron	0.0307018	NA	1	NA	1	NA	0.101221	NA	0.101221	NA	QR2-I129EI195R_3M	QR2-I129EI195R_1M	QR2-I129EI195R_3M_vs_QR2-I129EI195R_1M	-8.26687	-0.384136	TRUE	0	NA	1	NA	0	NA	0.101221	NA	0.101221	NA	1	1	0.101221	0.101221	8.26687	0.384136	same_direction
LMOD1	Cortical excitatory neuron	0.0248538	NA	1	NA	1	NA	0.111783	NA	0.111783	NA	QR2-I129EI195R_3M	QR2-I129EI195R_1M	QR2-I129EI195R_3M_vs_QR2-I129EI195R_1M	0.942943	6.4931	TRUE	0.0478723	NA	1	NA	1	NA	0.111783	NA	0.111783	NA	1	1	0.111783	0.111783	0.942943	6.4931	same_direction
LMX1A	Cortical excitatory neuron	0.0557992	NA	6	NA	1	NA	0.221907	NA	0.287743	NA	QR2-I129EI195R_3M	QR2-I129EI195R_1M	QR2-I129EI195R_3M_vs_QR2-I129EI195R_1M	0.173514	-6.78119	FALSE	0.0629433	NA	6	NA	1	NA	0.221907	NA	0.287743	NA	6	1	0.221907	0.287743	0.173514	6.78119	opposite_direction
LPP	Cortical excitatory neuron	0.00292398	NA	1	NA	0	NA	0.111073	NA	0.111073	NA	QR2-I129EI195R_3M	QR2-I129EI195R_1M	QR2-I129EI195R_3M_vs_QR2-I129EI195R_1M	-4.91838	0.474334	FALSE	0	NA	1	NA	0	NA	0.111073	NA	0.111073	NA	1	0	0.111073	0.111073	4.91838	0.474334	opposite_direction
LRIG1	Cortical excitatory neuron	0.0299708	NA	6	NA	3	NA	0.130667	NA	0.214828	NA	QR2-I129EI195R_3M	QR2-I129EI195R_1M	QR2-I129EI195R_3M_vs_QR2-I129EI195R_1M	-3.44584	0.751669	FALSE	0.00265957	NA	6	NA	0	NA	0.130667	NA	0.214828	NA	6	3	0.130667	0.214828	3.44584	0.751669	opposite_direction
LRIG3	Cortical excitatory neuron	0.0146199	NA	1	NA	0	NA	0.136373	NA	0.136373	NA	QR2-I129EI195R_3M	QR2-I129EI195R_1M	QR2-I129EI195R_3M_vs_QR2-I129EI195R_1M	-1.44163	0.847538	FALSE	0.00531915	NA	1	NA	0	NA	0.136373	NA	0.136373	NA	1	0	0.136373	0.136373	1.44163	0.847538	opposite_direction
LRP1B	Cortical excitatory neuron	0.00804094	NA	4	NA	0	NA	0.2102	NA	0.281247	NA	QR2-I129EI195R_3M	QR2-I129EI195R_1M	QR2-I129EI195R_3M_vs_QR2-I129EI195R_1M	-2.50939	-1.44256	TRUE	0.00132979	NA	4	NA	0	NA	0.2102	NA	0.281247	NA	4	0	0.2102	0.281247	2.50939	1.44256	same_direction
LRRC1	Cortical excitatory neuron	0.0935673	NA	1	NA	1	NA	0.102505	NA	0.102505	NA	QR2-I129EI195R_3M	QR2-I129EI195R_1M	QR2-I129EI195R_3M_vs_QR2-I129EI195R_1M	-3.12478	0.529317	FALSE	0.0106383	NA	1	NA	0	NA	0.102505	NA	0.102505	NA	1	1	0.102505	0.102505	3.12478	0.529317	opposite_direction
LRRC3B	Cortical excitatory neuron	0.111355	NA	6	NA	4	NA	0.147545	NA	0.216798	NA	QR2-I129EI195R_3M	QR2-I129EI195R_1M	QR2-I129EI195R_3M_vs_QR2-I129EI195R_1M	-2.50727	-2.56884	TRUE	0.0195035	NA	6	NA	1	NA	0.147545	NA	0.216798	NA	6	4	0.147545	0.216798	2.50727	2.56884	same_direction
LRRC7	Cortical excitatory neuron	0.0237573	NA	4	NA	1	NA	0.146513	NA	0.165973	NA	QR2-I129EI195R_3M	QR2-I129EI195R_1M	QR2-I129EI195R_3M_vs_QR2-I129EI195R_1M	-2.54448	-3.79832	TRUE	0.00398936	NA	4	NA	0	NA	0.146513	NA	0.165973	NA	4	1	0.146513	0.165973	2.54448	3.79832	same_direction
LRRC9	Cortical excitatory neuron	0.0270468	NA	2	NA	1	NA	0.159436	NA	0.177129	NA	QR2-I129EI195R_3M	QR2-I129EI195R_1M	QR2-I129EI195R_3M_vs_QR2-I129EI195R_1M	-3.29826	1.4428	FALSE	0.00265957	NA	2	NA	0	NA	0.159436	NA	0.177129	NA	2	1	0.159436	0.177129	3.29826	1.4428	opposite_direction
LRRIQ1	Cortical excitatory neuron	0.0131579	NA	1	NA	0	NA	0.145464	NA	0.145464	NA	QR2-I129EI195R_3M	QR2-I129EI195R_1M	QR2-I129EI195R_3M_vs_QR2-I129EI195R_1M	-7.05071	0.248581	FALSE	0	NA	1	NA	0	NA	0.145464	NA	0.145464	NA	1	0	0.145464	0.145464	7.05071	0.248581	opposite_direction
LRRN1	Cortical excitatory neuron	0.0467836	NA	2	NA	1	NA	0.140523	NA	0.153004	NA	QR2-I129EI195R_3M	QR2-I129EI195R_1M	QR2-I129EI195R_3M_vs_QR2-I129EI195R_1M	-1.32473	-1.81607	TRUE	0.018617	NA	2	NA	1	NA	0.140523	NA	0.153004	NA	2	1	0.140523	0.153004	1.32473	1.81607	same_direction
LRRN2	Cortical excitatory neuron	0.0116959	NA	1	NA	0	NA	0.104368	NA	0.104368	NA	QR2-I129EI195R_3M	QR2-I129EI195R_1M	QR2-I129EI195R_3M_vs_QR2-I129EI195R_1M	1.44046	0.891509	TRUE	0.0319149	NA	1	NA	0	NA	0.104368	NA	0.104368	NA	1	0	0.104368	0.104368	1.44046	0.891509	same_direction
LRRTM3	Cortical excitatory neuron	0.00730994	NA	1	NA	0	NA	0.100347	NA	0.100347	NA	QR2-I129EI195R_3M	QR2-I129EI195R_1M	QR2-I129EI195R_3M_vs_QR2-I129EI195R_1M	-0.451396	-0.729435	TRUE	0.00531915	NA	1	NA	0	NA	0.100347	NA	0.100347	NA	1	0	0.100347	0.100347	0.451396	0.729435	same_direction
LSAMP	Cortical excitatory neuron	0	NA	1	NA	0	NA	0.111122	NA	0.111122	NA	QR2-I129EI195R_3M	QR2-I129EI195R_1M	QR2-I129EI195R_3M_vs_QR2-I129EI195R_1M	0	-1.82799	FALSE	0	NA	1	NA	0	NA	0.111122	NA	0.111122	NA	1	0	0.111122	0.111122	0	1.82799	opposite_direction
LTBP1	Cortical excitatory neuron	0.0153509	NA	4	NA	0	NA	0.131178	NA	0.150243	NA	QR2-I129EI195R_3M	QR2-I129EI195R_1M	QR2-I129EI195R_3M_vs_QR2-I129EI195R_1M	-0.93549	2.36327	FALSE	0.00797872	NA	4	NA	0	NA	0.131178	NA	0.150243	NA	4	0	0.131178	0.150243	0.93549	2.36327	opposite_direction
LYPD6	Cortical excitatory neuron	0.0540936	NA	3	NA	1	NA	0.148256	NA	0.182179	NA	QR2-I129EI195R_3M	QR2-I129EI195R_1M	QR2-I129EI195R_3M_vs_QR2-I129EI195R_1M	-3.32198	-3.14738	TRUE	0.00531915	NA	3	NA	0	NA	0.148256	NA	0.182179	NA	3	1	0.148256	0.182179	3.32198	3.14738	same_direction
LYPD6B	Cortical excitatory neuron	0.0723684	NA	2	NA	1	NA	0.171899	NA	0.19729	NA	QR2-I129EI195R_3M	QR2-I129EI195R_1M	QR2-I129EI195R_3M_vs_QR2-I129EI195R_1M	-3.16515	-10.285	TRUE	0.00797872	NA	2	NA	0	NA	0.171899	NA	0.19729	NA	2	1	0.171899	0.19729	3.16515	10.285	same_direction
MAB21L1	Cortical excitatory neuron	0.0921053	NA	1	NA	1	NA	0.103588	NA	0.103588	NA	QR2-I129EI195R_3M	QR2-I129EI195R_1M	QR2-I129EI195R_3M_vs_QR2-I129EI195R_1M	0.278027	2.69927	TRUE	0.111702	NA	1	NA	1	NA	0.103588	NA	0.103588	NA	1	1	0.103588	0.103588	0.278027	2.69927	same_direction
MAN1A1	Cortical excitatory neuron	0.00219298	NA	2	NA	0	NA	0.11829	NA	0.122161	NA	QR2-I129EI195R_3M	QR2-I129EI195R_1M	QR2-I129EI195R_3M_vs_QR2-I129EI195R_1M	1.8169	2.41277	TRUE	0.00797872	NA	2	NA	0	NA	0.11829	NA	0.122161	NA	2	0	0.11829	0.122161	1.8169	2.41277	same_direction
MAN2A1	Cortical excitatory neuron	0.0537281	NA	4	NA	1	NA	0.117277	NA	0.128659	NA	QR2-I129EI195R_3M	QR2-I129EI195R_1M	QR2-I129EI195R_3M_vs_QR2-I129EI195R_1M	-4.28584	-0.21162	TRUE	0.00265957	NA	4	NA	0	NA	0.117277	NA	0.128659	NA	4	1	0.117277	0.128659	4.28584	0.21162	same_direction
MAP1B	Cortical excitatory neuron	0.0672515	NA	2	NA	2	NA	0.127908	NA	0.13273	NA	QR2-I129EI195R_3M	QR2-I129EI195R_1M	QR2-I129EI195R_3M_vs_QR2-I129EI195R_1M	-3.05951	-0.811439	TRUE	0.00797872	NA	2	NA	0	NA	0.127908	NA	0.13273	NA	2	2	0.127908	0.13273	3.05951	0.811439	same_direction
MAP3K19	Cortical excitatory neuron	0.00730994	NA	2	NA	0	NA	0.136066	NA	0.1426	NA	QR2-I129EI195R_3M	QR2-I129EI195R_1M	QR2-I129EI195R_3M_vs_QR2-I129EI195R_1M	0.124665	-1.11581	FALSE	0.00797872	NA	2	NA	0	NA	0.136066	NA	0.1426	NA	2	0	0.136066	0.1426	0.124665	1.11581	opposite_direction
MAP4K4	Cortical excitatory neuron	0.0570175	NA	1	NA	1	NA	0.135524	NA	0.135524	NA	QR2-I129EI195R_3M	QR2-I129EI195R_1M	QR2-I129EI195R_3M_vs_QR2-I129EI195R_1M	-2.41117	-1.30315	TRUE	0.0106383	NA	1	NA	0	NA	0.135524	NA	0.135524	NA	1	1	0.135524	0.135524	2.41117	1.30315	same_direction
MAPK4	Cortical excitatory neuron	0.108187	NA	5	NA	5	NA	0.124811	NA	0.154891	NA	QR2-I129EI195R_3M	QR2-I129EI195R_1M	QR2-I129EI195R_3M_vs_QR2-I129EI195R_1M	-2.85244	-2.1841	TRUE	0.0148936	NA	5	NA	0	NA	0.124811	NA	0.154891	NA	5	5	0.124811	0.154891	2.85244	2.1841	same_direction
MARK1	Cortical excitatory neuron	0.00584795	NA	3	NA	0	NA	0.104299	NA	0.11099	NA	QR2-I129EI195R_3M	QR2-I129EI195R_1M	QR2-I129EI195R_3M_vs_QR2-I129EI195R_1M	1.58388	-1.00664	FALSE	0.0177305	NA	3	NA	1	NA	0.104299	NA	0.11099	NA	3	1	0.104299	0.11099	1.58388	1.00664	opposite_direction
MASP1	Cortical excitatory neuron	0.178363	NA	1	NA	1	NA	0.225531	NA	0.225531	NA	QR2-I129EI195R_3M	QR2-I129EI195R_1M	QR2-I129EI195R_3M_vs_QR2-I129EI195R_1M	-2.25706	-10.1786	TRUE	0.037234	NA	1	NA	1	NA	0.225531	NA	0.225531	NA	1	1	0.225531	0.225531	2.25706	10.1786	same_direction
MATK	Cortical excitatory neuron	0.0175439	NA	1	NA	0	NA	0.11132	NA	0.11132	NA	QR2-I129EI195R_3M	QR2-I129EI195R_1M	QR2-I129EI195R_3M_vs_QR2-I129EI195R_1M	3.1779	9.11385	TRUE	0.159574	NA	1	NA	1	NA	0.11132	NA	0.11132	NA	1	1	0.11132	0.11132	3.1779	9.11385	same_direction
MCC	Cortical excitatory neuron	0.00584795	NA	1	NA	0	NA	0.159966	NA	0.159966	NA	QR2-I129EI195R_3M	QR2-I129EI195R_1M	QR2-I129EI195R_3M_vs_QR2-I129EI195R_1M	4.29947	4.56182	TRUE	0.117021	NA	1	NA	1	NA	0.159966	NA	0.159966	NA	1	1	0.159966	0.159966	4.29947	4.56182	same_direction
MCF2L2	Cortical excitatory neuron	0.0292398	NA	1	NA	1	NA	0.10698	NA	0.10698	NA	QR2-I129EI195R_3M	QR2-I129EI195R_1M	QR2-I129EI195R_3M_vs_QR2-I129EI195R_1M	1.93002	2.2329	TRUE	0.111702	NA	1	NA	1	NA	0.10698	NA	0.10698	NA	1	1	0.10698	0.10698	1.93002	2.2329	same_direction
MDM1	Cortical excitatory neuron	0.0402047	NA	2	NA	0	NA	0.116474	NA	0.116685	NA	QR2-I129EI195R_3M	QR2-I129EI195R_1M	QR2-I129EI195R_3M_vs_QR2-I129EI195R_1M	-3.86843	-1.82069	TRUE	0.00265957	NA	2	NA	0	NA	0.116474	NA	0.116685	NA	2	0	0.116474	0.116685	3.86843	1.82069	same_direction
MECOM	Cortical excitatory neuron	0.00146199	NA	2	NA	0	NA	0.149359	NA	0.176971	NA	QR2-I129EI195R_3M	QR2-I129EI195R_1M	QR2-I129EI195R_3M_vs_QR2-I129EI195R_1M	-3.96531	-5.37625	TRUE	0	NA	2	NA	0	NA	0.149359	NA	0.176971	NA	2	0	0.149359	0.176971	3.96531	5.37625	same_direction
MED12L	Cortical excitatory neuron	0.00657895	NA	4	NA	0	NA	0.144958	NA	0.219787	NA	QR2-I129EI195R_3M	QR2-I129EI195R_1M	QR2-I129EI195R_3M_vs_QR2-I129EI195R_1M	0.0150394	-1.38455	FALSE	0.00664894	NA	4	NA	0	NA	0.144958	NA	0.219787	NA	4	0	0.144958	0.219787	0.0150394	1.38455	opposite_direction
MEGF10	Cortical excitatory neuron	0.0709064	NA	2	NA	2	NA	0.141057	NA	0.172228	NA	QR2-I129EI195R_3M	QR2-I129EI195R_1M	QR2-I129EI195R_3M_vs_QR2-I129EI195R_1M	-0.82818	0.574746	FALSE	0.0398936	NA	2	NA	0	NA	0.141057	NA	0.172228	NA	2	2	0.141057	0.172228	0.82818	0.574746	opposite_direction
MEIS2	Cortical excitatory neuron	0.0453216	NA	9	NA	4	NA	0.128589	NA	0.214951	NA	QR2-I129EI195R_3M	QR2-I129EI195R_1M	QR2-I129EI195R_3M_vs_QR2-I129EI195R_1M	-2.65887	1.19388	FALSE	0.0070922	NA	9	NA	0	NA	0.128589	NA	0.214951	NA	9	4	0.128589	0.214951	2.65887	1.19388	opposite_direction
MELK	Cortical excitatory neuron	0.0745614	NA	1	NA	1	NA	0.125507	NA	0.125507	NA	QR2-I129EI195R_3M	QR2-I129EI195R_1M	QR2-I129EI195R_3M_vs_QR2-I129EI195R_1M	-2.21712	0.0382407	FALSE	0.0159574	NA	1	NA	0	NA	0.125507	NA	0.125507	NA	1	1	0.125507	0.125507	2.21712	0.0382407	opposite_direction
MFAP3L	Cortical excitatory neuron	0.00292398	NA	1	NA	0	NA	0.103666	NA	0.103666	NA	QR2-I129EI195R_3M	QR2-I129EI195R_1M	QR2-I129EI195R_3M_vs_QR2-I129EI195R_1M	4.90381	3.66407	TRUE	0.0904255	NA	1	NA	1	NA	0.103666	NA	0.103666	NA	1	1	0.103666	0.103666	4.90381	3.66407	same_direction
MIR100HG	Cortical excitatory neuron	0.00584795	NA	1	NA	0	NA	0.103827	NA	0.103827	NA	QR2-I129EI195R_3M	QR2-I129EI195R_1M	QR2-I129EI195R_3M_vs_QR2-I129EI195R_1M	1.43278	-0.24504	FALSE	0.0159574	NA	1	NA	0	NA	0.103827	NA	0.103827	NA	1	0	0.103827	0.103827	1.43278	0.24504	opposite_direction
MIR222HG	Cortical excitatory neuron	0.0146199	NA	1	NA	0	NA	0.124313	NA	0.124313	NA	QR2-I129EI195R_3M	QR2-I129EI195R_1M	QR2-I129EI195R_3M_vs_QR2-I129EI195R_1M	-1.44163	-2.59548	TRUE	0.00531915	NA	1	NA	0	NA	0.124313	NA	0.124313	NA	1	0	0.124313	0.124313	1.44163	2.59548	same_direction
MIR646HG	Cortical excitatory neuron	0.00584795	NA	1	NA	0	NA	0.13889	NA	0.13889	NA	QR2-I129EI195R_3M	QR2-I129EI195R_1M	QR2-I129EI195R_3M_vs_QR2-I129EI195R_1M	0.8523	1.51294	TRUE	0.0106383	NA	1	NA	0	NA	0.13889	NA	0.13889	NA	1	0	0.13889	0.13889	0.8523	1.51294	same_direction
MIR9-3HG	Cortical excitatory neuron	0.142105	NA	5	NA	3	NA	0.149743	NA	0.183694	NA	QR2-I129EI195R_3M	QR2-I129EI195R_1M	QR2-I129EI195R_3M_vs_QR2-I129EI195R_1M	-1.88888	-4.23022	TRUE	0.0382979	NA	5	NA	0	NA	0.149743	NA	0.183694	NA	5	3	0.149743	0.183694	1.88888	4.23022	same_direction
MIR99AHG	Cortical excitatory neuron	0.166667	NA	2	NA	2	NA	0.144942	NA	0.161964	NA	QR2-I129EI195R_3M	QR2-I129EI195R_1M	QR2-I129EI195R_3M_vs_QR2-I129EI195R_1M	-2.64315	0.636232	FALSE	0.0265957	NA	2	NA	0	NA	0.144942	NA	0.161964	NA	2	2	0.144942	0.161964	2.64315	0.636232	opposite_direction
MIRLET7BHG	Cortical excitatory neuron	0.162281	NA	2	NA	2	NA	0.108606	NA	0.10921	NA	QR2-I129EI195R_3M	QR2-I129EI195R_1M	QR2-I129EI195R_3M_vs_QR2-I129EI195R_1M	-2.92528	-2.10916	TRUE	0.0212766	NA	2	NA	0	NA	0.108606	NA	0.10921	NA	2	2	0.108606	0.10921	2.92528	2.10916	same_direction
MIS18BP1	Cortical excitatory neuron	0.0263158	NA	1	NA	0	NA	0.113913	NA	0.113913	NA	QR2-I129EI195R_3M	QR2-I129EI195R_1M	QR2-I129EI195R_3M_vs_QR2-I129EI195R_1M	-8.04526	-0.0354759	TRUE	0	NA	1	NA	0	NA	0.113913	NA	0.113913	NA	1	0	0.113913	0.113913	8.04526	0.0354759	same_direction
MITF	Cortical excitatory neuron	0.0102339	NA	2	NA	0	NA	0.194846	NA	0.218272	NA	QR2-I129EI195R_3M	QR2-I129EI195R_1M	QR2-I129EI195R_3M_vs_QR2-I129EI195R_1M	-0.931249	0.5394	FALSE	0.00531915	NA	2	NA	0	NA	0.194846	NA	0.218272	NA	2	0	0.194846	0.218272	0.931249	0.5394	opposite_direction
MMS22L	Cortical excitatory neuron	0.061769	NA	4	NA	4	NA	0.119744	NA	0.133263	NA	QR2-I129EI195R_3M	QR2-I129EI195R_1M	QR2-I129EI195R_3M_vs_QR2-I129EI195R_1M	-1.72487	1.89453	FALSE	0.018617	NA	4	NA	1	NA	0.119744	NA	0.133263	NA	4	4	0.119744	0.133263	1.72487	1.89453	opposite_direction
MND1	Cortical excitatory neuron	0.121345	NA	1	NA	1	NA	0.12709	NA	0.12709	NA	QR2-I129EI195R_3M	QR2-I129EI195R_1M	QR2-I129EI195R_3M_vs_QR2-I129EI195R_1M	-10.2461	-4.07595	TRUE	0	NA	1	NA	0	NA	0.12709	NA	0.12709	NA	1	1	0.12709	0.12709	10.2461	4.07595	same_direction
MPP4	Cortical excitatory neuron	0.00511696	NA	2	NA	0	NA	0.126898	NA	0.148682	NA	QR2-I129EI195R_3M	QR2-I129EI195R_1M	QR2-I129EI195R_3M_vs_QR2-I129EI195R_1M	1.36072	6.7375	TRUE	0.0132979	NA	2	NA	0	NA	0.126898	NA	0.148682	NA	2	0	0.126898	0.148682	1.36072	6.7375	same_direction
MPP5	Cortical excitatory neuron	0.00877193	NA	1	NA	0	NA	0.107021	NA	0.107021	NA	QR2-I129EI195R_3M	QR2-I129EI195R_1M	QR2-I129EI195R_3M_vs_QR2-I129EI195R_1M	0.855923	1.77426	TRUE	0.0159574	NA	1	NA	0	NA	0.107021	NA	0.107021	NA	1	0	0.107021	0.107021	0.855923	1.77426	same_direction
MPPED2	Cortical excitatory neuron	0.0906433	NA	1	NA	1	NA	0.14794	NA	0.14794	NA	QR2-I129EI195R_3M	QR2-I129EI195R_1M	QR2-I129EI195R_3M_vs_QR2-I129EI195R_1M	-2.08576	1.75529	FALSE	0.0212766	NA	1	NA	0	NA	0.14794	NA	0.14794	NA	1	1	0.14794	0.14794	2.08576	1.75529	opposite_direction
MRPS6	Cortical excitatory neuron	0.00779727	NA	3	NA	0	NA	0.161436	NA	0.207684	NA	QR2-I129EI195R_3M	QR2-I129EI195R_1M	QR2-I129EI195R_3M_vs_QR2-I129EI195R_1M	-0.543288	-2.51645	TRUE	0.00531915	NA	3	NA	0	NA	0.161436	NA	0.207684	NA	3	0	0.161436	0.207684	0.543288	2.51645	same_direction
MSRA	Cortical excitatory neuron	0.0277778	NA	2	NA	0	NA	0.139632	NA	0.149662	NA	QR2-I129EI195R_3M	QR2-I129EI195R_1M	QR2-I129EI195R_3M_vs_QR2-I129EI195R_1M	-2.36298	0.263104	FALSE	0.00531915	NA	2	NA	0	NA	0.139632	NA	0.149662	NA	2	0	0.139632	0.149662	2.36298	0.263104	opposite_direction
MSRB3	Cortical excitatory neuron	0.113304	NA	2	NA	2	NA	0.107484	NA	0.112222	NA	QR2-I129EI195R_3M	QR2-I129EI195R_1M	QR2-I129EI195R_3M_vs_QR2-I129EI195R_1M	-1.41075	-2.60171	TRUE	0.0425532	NA	2	NA	1	NA	0.107484	NA	0.112222	NA	2	2	0.107484	0.112222	1.41075	2.60171	same_direction
MTSS1	Cortical excitatory neuron	0.0135234	NA	4	NA	1	NA	0.163135	NA	0.21568	NA	QR2-I129EI195R_3M	QR2-I129EI195R_1M	QR2-I129EI195R_3M_vs_QR2-I129EI195R_1M	0.351943	-0.350707	FALSE	0.0172872	NA	4	NA	0	NA	0.163135	NA	0.21568	NA	4	1	0.163135	0.21568	0.351943	0.350707	opposite_direction
MTUS2	Cortical excitatory neuron	0.00292398	NA	1	NA	0	NA	0.116693	NA	0.116693	NA	QR2-I129EI195R_3M	QR2-I129EI195R_1M	QR2-I129EI195R_3M_vs_QR2-I129EI195R_1M	-4.91838	-0.35212	TRUE	0	NA	1	NA	0	NA	0.116693	NA	0.116693	NA	1	0	0.116693	0.116693	4.91838	0.35212	same_direction
MYB	Cortical excitatory neuron	0.0270468	NA	2	NA	1	NA	0.111484	NA	0.112705	NA	QR2-I129EI195R_3M	QR2-I129EI195R_1M	QR2-I129EI195R_3M_vs_QR2-I129EI195R_1M	-0.0241715	-0.382388	TRUE	0.0265957	NA	2	NA	1	NA	0.111484	NA	0.112705	NA	2	1	0.111484	0.112705	0.0241715	0.382388	same_direction
MYCBP2	Cortical excitatory neuron	0.0511696	NA	1	NA	1	NA	0.101337	NA	0.101337	NA	QR2-I129EI195R_3M	QR2-I129EI195R_1M	QR2-I129EI195R_3M_vs_QR2-I129EI195R_1M	-9.00196	-0.265279	TRUE	0	NA	1	NA	0	NA	0.101337	NA	0.101337	NA	1	1	0.101337	0.101337	9.00196	0.265279	same_direction
MYO3B	Cortical excitatory neuron	0.0146199	NA	2	NA	0	NA	0.130018	NA	0.148021	NA	QR2-I129EI195R_3M	QR2-I129EI195R_1M	QR2-I129EI195R_3M_vs_QR2-I129EI195R_1M	1.442	5.25939	TRUE	0.0398936	NA	2	NA	1	NA	0.130018	NA	0.148021	NA	2	1	0.130018	0.148021	1.442	5.25939	same_direction
MYT1L	Cortical excitatory neuron	0.10213	NA	7	NA	4	NA	0.163123	NA	0.31082	NA	QR2-I129EI195R_3M	QR2-I129EI195R_1M	QR2-I129EI195R_3M_vs_QR2-I129EI195R_1M	-3.25099	-4.98616	TRUE	0.0106383	NA	7	NA	0	NA	0.163123	NA	0.31082	NA	7	4	0.163123	0.31082	3.25099	4.98616	same_direction
NAALADL2	Cortical excitatory neuron	0.331871	NA	1	NA	1	NA	0.11418	NA	0.11418	NA	QR2-I129EI195R_3M	QR2-I129EI195R_1M	QR2-I129EI195R_3M_vs_QR2-I129EI195R_1M	-0.753533	0.114468	FALSE	0.196809	NA	1	NA	1	NA	0.11418	NA	0.11418	NA	1	1	0.11418	0.11418	0.753533	0.114468	opposite_direction
NAP1L1	Cortical excitatory neuron	0.105263	NA	1	NA	1	NA	0.151607	NA	0.151607	NA	QR2-I129EI195R_3M	QR2-I129EI195R_1M	QR2-I129EI195R_3M_vs_QR2-I129EI195R_1M	-10.0412	-0.83368	TRUE	0	NA	1	NA	0	NA	0.151607	NA	0.151607	NA	1	1	0.151607	0.151607	10.0412	0.83368	same_direction
NASP	Cortical excitatory neuron	0.19883	NA	1	NA	1	NA	0.104164	NA	0.104164	NA	QR2-I129EI195R_3M	QR2-I129EI195R_1M	QR2-I129EI195R_3M_vs_QR2-I129EI195R_1M	-5.19805	0.0550335	FALSE	0.00531915	NA	1	NA	0	NA	0.104164	NA	0.104164	NA	1	1	0.104164	0.104164	5.19805	0.0550335	opposite_direction
NAV3	Cortical excitatory neuron	0.0307018	NA	2	NA	1	NA	0.108682	NA	0.110138	NA	QR2-I129EI195R_3M	QR2-I129EI195R_1M	QR2-I129EI195R_3M_vs_QR2-I129EI195R_1M	-1.52025	-2.06732	TRUE	0.0106383	NA	2	NA	0	NA	0.108682	NA	0.110138	NA	2	1	0.108682	0.110138	1.52025	2.06732	same_direction
NCALD	Cortical excitatory neuron	0.0434942	NA	4	NA	3	NA	0.180846	NA	0.217613	NA	QR2-I129EI195R_3M	QR2-I129EI195R_1M	QR2-I129EI195R_3M_vs_QR2-I129EI195R_1M	-2.2121	-0.497144	TRUE	0.00930851	NA	4	NA	0	NA	0.180846	NA	0.217613	NA	4	3	0.180846	0.217613	2.2121	0.497144	same_direction
NDNF	Cortical excitatory neuron	0.0394737	NA	2	NA	1	NA	0.118413	NA	0.133499	NA	QR2-I129EI195R_3M	QR2-I129EI195R_1M	QR2-I129EI195R_3M_vs_QR2-I129EI195R_1M	-8.6284	3.70491	FALSE	0	NA	2	NA	0	NA	0.118413	NA	0.133499	NA	2	1	0.118413	0.133499	8.6284	3.70491	opposite_direction
NDST4	Cortical excitatory neuron	0.115789	NA	5	NA	3	NA	0.158561	NA	0.187978	NA	QR2-I129EI195R_3M	QR2-I129EI195R_1M	QR2-I129EI195R_3M_vs_QR2-I129EI195R_1M	-3.58242	-5.41853	TRUE	0.00957447	NA	5	NA	0	NA	0.158561	NA	0.187978	NA	5	3	0.158561	0.187978	3.58242	5.41853	same_direction
NEDD1	Cortical excitatory neuron	0.0540936	NA	1	NA	1	NA	0.103922	NA	0.103922	NA	QR2-I129EI195R_3M	QR2-I129EI195R_1M	QR2-I129EI195R_3M_vs_QR2-I129EI195R_1M	-9.08198	0.482433	FALSE	0	NA	1	NA	0	NA	0.103922	NA	0.103922	NA	1	1	0.103922	0.103922	9.08198	0.482433	opposite_direction
NEDD4L	Cortical excitatory neuron	0.0268031	NA	3	NA	1	NA	0.11985	NA	0.131563	NA	QR2-I129EI195R_3M	QR2-I129EI195R_1M	QR2-I129EI195R_3M_vs_QR2-I129EI195R_1M	-1.32501	0.283953	FALSE	0.0106383	NA	3	NA	0	NA	0.11985	NA	0.131563	NA	3	1	0.11985	0.131563	1.32501	0.283953	opposite_direction
NEK11	Cortical excitatory neuron	0.00438596	NA	3	NA	0	NA	0.115902	NA	0.135	NA	QR2-I129EI195R_3M	QR2-I129EI195R_1M	QR2-I129EI195R_3M_vs_QR2-I129EI195R_1M	0.681015	0.773563	TRUE	0.0070922	NA	3	NA	0	NA	0.115902	NA	0.135	NA	3	0	0.115902	0.135	0.681015	0.773563	same_direction
NEK5	Cortical excitatory neuron	0.00292398	NA	1	NA	0	NA	0.120717	NA	0.120717	NA	QR2-I129EI195R_3M	QR2-I129EI195R_1M	QR2-I129EI195R_3M_vs_QR2-I129EI195R_1M	2.40872	-0.554822	FALSE	0.0159574	NA	1	NA	0	NA	0.120717	NA	0.120717	NA	1	0	0.120717	0.120717	2.40872	0.554822	opposite_direction
NELL2	Cortical excitatory neuron	0.0112086	NA	3	NA	0	NA	0.120539	NA	0.132903	NA	QR2-I129EI195R_3M	QR2-I129EI195R_1M	QR2-I129EI195R_3M_vs_QR2-I129EI195R_1M	-1.63299	-1.2976	TRUE	0.0035461	NA	3	NA	0	NA	0.120539	NA	0.132903	NA	3	0	0.120539	0.132903	1.63299	1.2976	same_direction
NES	Cortical excitatory neuron	0.0614035	NA	1	NA	0	NA	0.106028	NA	0.106028	NA	QR2-I129EI195R_3M	QR2-I129EI195R_1M	QR2-I129EI195R_3M_vs_QR2-I129EI195R_1M	-1.20406	-0.75445	TRUE	0.0265957	NA	1	NA	0	NA	0.106028	NA	0.106028	NA	1	0	0.106028	0.106028	1.20406	0.75445	same_direction
NETO2	Cortical excitatory neuron	0.0950292	NA	2	NA	1	NA	0.125202	NA	0.147458	NA	QR2-I129EI195R_3M	QR2-I129EI195R_1M	QR2-I129EI195R_3M_vs_QR2-I129EI195R_1M	-5.10737	-0.189928	TRUE	0.00265957	NA	2	NA	0	NA	0.125202	NA	0.147458	NA	2	1	0.125202	0.147458	5.10737	0.189928	same_direction
NEUROD6	Cortical excitatory neuron	0.184211	NA	1	NA	1	NA	0.136306	NA	0.136306	NA	QR2-I129EI195R_3M	QR2-I129EI195R_1M	QR2-I129EI195R_3M_vs_QR2-I129EI195R_1M	-10.8479	-12.2032	TRUE	0	NA	1	NA	0	NA	0.136306	NA	0.136306	NA	1	1	0.136306	0.136306	10.8479	12.2032	same_direction
NFASC	Cortical excitatory neuron	0.172515	NA	1	NA	1	NA	0.12378	NA	0.12378	NA	QR2-I129EI195R_3M	QR2-I129EI195R_1M	QR2-I129EI195R_3M_vs_QR2-I129EI195R_1M	-10.7533	-3.92086	TRUE	0	NA	1	NA	0	NA	0.12378	NA	0.12378	NA	1	1	0.12378	0.12378	10.7533	3.92086	same_direction
NHSL1	Cortical excitatory neuron	0.0328947	NA	2	NA	1	NA	0.126737	NA	0.1487	NA	QR2-I129EI195R_3M	QR2-I129EI195R_1M	QR2-I129EI195R_3M_vs_QR2-I129EI195R_1M	-0.457029	0.137611	FALSE	0.0239362	NA	2	NA	0	NA	0.126737	NA	0.1487	NA	2	1	0.126737	0.1487	0.457029	0.137611	opposite_direction
NKAIN3	Cortical excitatory neuron	0.0555556	NA	1	NA	1	NA	0.125942	NA	0.125942	NA	QR2-I129EI195R_3M	QR2-I129EI195R_1M	QR2-I129EI195R_3M_vs_QR2-I129EI195R_1M	-9.12038	-1.32679	TRUE	0	NA	1	NA	0	NA	0.125942	NA	0.125942	NA	1	1	0.125942	0.125942	9.12038	1.32679	same_direction
NLGN1	Cortical excitatory neuron	0.0102339	NA	1	NA	0	NA	0.12932	NA	0.12932	NA	QR2-I129EI195R_3M	QR2-I129EI195R_1M	QR2-I129EI195R_3M_vs_QR2-I129EI195R_1M	-6.69124	-0.921425	TRUE	0	NA	1	NA	0	NA	0.12932	NA	0.12932	NA	1	0	0.12932	0.12932	6.69124	0.921425	same_direction
NLK	Cortical excitatory neuron	0.0438596	NA	1	NA	1	NA	0.102857	NA	0.102857	NA	QR2-I129EI195R_3M	QR2-I129EI195R_1M	QR2-I129EI195R_3M_vs_QR2-I129EI195R_1M	1.65457	2.12887	TRUE	0.138298	NA	1	NA	1	NA	0.102857	NA	0.102857	NA	1	1	0.102857	0.102857	1.65457	2.12887	same_direction
NPAS3	Cortical excitatory neuron	0.0438596	NA	1	NA	1	NA	0.136038	NA	0.136038	NA	QR2-I129EI195R_3M	QR2-I129EI195R_1M	QR2-I129EI195R_3M_vs_QR2-I129EI195R_1M	-8.78004	-0.329814	TRUE	0	NA	1	NA	0	NA	0.136038	NA	0.136038	NA	1	1	0.136038	0.136038	8.78004	0.329814	same_direction
NR2F1	Cortical excitatory neuron	0.0497076	NA	2	NA	1	NA	0.119289	NA	0.128206	NA	QR2-I129EI195R_3M	QR2-I129EI195R_1M	QR2-I129EI195R_3M_vs_QR2-I129EI195R_1M	-4.17385	-0.271105	TRUE	0.00265957	NA	2	NA	0	NA	0.119289	NA	0.128206	NA	2	1	0.119289	0.128206	4.17385	0.271105	same_direction
NR3C2	Cortical excitatory neuron	0.00409357	NA	5	NA	1	NA	0.151939	NA	0.180117	NA	QR2-I129EI195R_3M	QR2-I129EI195R_1M	QR2-I129EI195R_3M_vs_QR2-I129EI195R_1M	0.628479	7.34305	TRUE	0.00638298	NA	5	NA	0	NA	0.151939	NA	0.180117	NA	5	1	0.151939	0.180117	0.628479	7.34305	same_direction
NR6A1	Cortical excitatory neuron	0.0453216	NA	1	NA	0	NA	0.119498	NA	0.119498	NA	QR2-I129EI195R_3M	QR2-I129EI195R_1M	QR2-I129EI195R_3M_vs_QR2-I129EI195R_1M	-8.82724	-0.36555	TRUE	0	NA	1	NA	0	NA	0.119498	NA	0.119498	NA	1	0	0.119498	0.119498	8.82724	0.36555	same_direction
NRL	Cortical excitatory neuron	0.00438596	NA	1	NA	0	NA	0.121381	NA	0.121381	NA	QR2-I129EI195R_3M	QR2-I129EI195R_1M	QR2-I129EI195R_3M_vs_QR2-I129EI195R_1M	3.41871	3.03186	TRUE	0.0478723	NA	1	NA	0	NA	0.121381	NA	0.121381	NA	1	0	0.121381	0.121381	3.41871	3.03186	same_direction
NRXN1	Cortical excitatory neuron	0.0192495	NA	6	NA	2	NA	0.124796	NA	0.155085	NA	QR2-I129EI195R_3M	QR2-I129EI195R_1M	QR2-I129EI195R_3M_vs_QR2-I129EI195R_1M	-1.83616	-1.30255	TRUE	0.00531915	NA	6	NA	0	NA	0.124796	NA	0.155085	NA	6	2	0.124796	0.155085	1.83616	1.30255	same_direction
NRXN2	Cortical excitatory neuron	0.00584795	NA	2	NA	0	NA	0.122727	NA	0.143865	NA	QR2-I129EI195R_3M	QR2-I129EI195R_1M	QR2-I129EI195R_3M_vs_QR2-I129EI195R_1M	1.17154	-3.17306	FALSE	0.0132979	NA	2	NA	0	NA	0.122727	NA	0.143865	NA	2	0	0.122727	0.143865	1.17154	3.17306	opposite_direction
NRXN3	Cortical excitatory neuron	0.0606725	NA	2	NA	1	NA	0.144973	NA	0.165179	NA	QR2-I129EI195R_3M	QR2-I129EI195R_1M	QR2-I129EI195R_3M_vs_QR2-I129EI195R_1M	-1.92018	4.45389	FALSE	0.0159574	NA	2	NA	0	NA	0.144973	NA	0.165179	NA	2	1	0.144973	0.165179	1.92018	4.45389	opposite_direction
NSUN7	Cortical excitatory neuron	0.00730994	NA	2	NA	0	NA	0.109499	NA	0.113288	NA	QR2-I129EI195R_3M	QR2-I129EI195R_1M	QR2-I129EI195R_3M_vs_QR2-I129EI195R_1M	-0.451396	2.94521	FALSE	0.00531915	NA	2	NA	0	NA	0.109499	NA	0.113288	NA	2	0	0.109499	0.113288	0.451396	2.94521	opposite_direction
NT5DC1	Cortical excitatory neuron	0.00730994	NA	1	NA	0	NA	0.146413	NA	0.146413	NA	QR2-I129EI195R_3M	QR2-I129EI195R_1M	QR2-I129EI195R_3M_vs_QR2-I129EI195R_1M	-6.21139	0.171061	FALSE	0	NA	1	NA	0	NA	0.146413	NA	0.146413	NA	1	0	0.146413	0.146413	6.21139	0.171061	opposite_direction
NTN4	Cortical excitatory neuron	0.00146199	NA	1	NA	0	NA	0.1222	NA	0.1222	NA	QR2-I129EI195R_3M	QR2-I129EI195R_1M	QR2-I129EI195R_3M_vs_QR2-I129EI195R_1M	-3.96531	-1.34735	TRUE	0	NA	1	NA	0	NA	0.1222	NA	0.1222	NA	1	0	0.1222	0.1222	3.96531	1.34735	same_direction
NTNG1	Cortical excitatory neuron	0.00109649	NA	4	NA	0	NA	0.169558	NA	0.257756	NA	QR2-I129EI195R_3M	QR2-I129EI195R_1M	QR2-I129EI195R_3M_vs_QR2-I129EI195R_1M	1.20564	-11.9473	FALSE	0.00265957	NA	4	NA	0	NA	0.169558	NA	0.257756	NA	4	0	0.169558	0.257756	1.20564	11.9473	opposite_direction
NTRK3	Cortical excitatory neuron	0.128411	NA	6	NA	4	NA	0.128464	NA	0.168146	NA	QR2-I129EI195R_3M	QR2-I129EI195R_1M	QR2-I129EI195R_3M_vs_QR2-I129EI195R_1M	-2.00508	-5.84402	TRUE	0.0319149	NA	6	NA	0	NA	0.128464	NA	0.168146	NA	6	4	0.128464	0.168146	2.00508	5.84402	same_direction
NUCKS1	Cortical excitatory neuron	0.0760234	NA	1	NA	1	NA	0.119211	NA	0.119211	NA	QR2-I129EI195R_3M	QR2-I129EI195R_1M	QR2-I129EI195R_3M_vs_QR2-I129EI195R_1M	-0.0297816	0.678975	FALSE	0.0744681	NA	1	NA	1	NA	0.119211	NA	0.119211	NA	1	1	0.119211	0.119211	0.0297816	0.678975	opposite_direction
NUF2	Cortical excitatory neuron	0.102339	NA	1	NA	1	NA	0.110194	NA	0.110194	NA	QR2-I129EI195R_3M	QR2-I129EI195R_1M	QR2-I129EI195R_3M_vs_QR2-I129EI195R_1M	-10.0006	-2.1478	TRUE	0	NA	1	NA	0	NA	0.110194	NA	0.110194	NA	1	1	0.110194	0.110194	10.0006	2.1478	same_direction
OAF	Cortical excitatory neuron	0.0964912	NA	1	NA	1	NA	0.115195	NA	0.115195	NA	QR2-I129EI195R_3M	QR2-I129EI195R_1M	QR2-I129EI195R_3M_vs_QR2-I129EI195R_1M	-2.58865	0.270218	FALSE	0.0159574	NA	1	NA	0	NA	0.115195	NA	0.115195	NA	1	1	0.115195	0.115195	2.58865	0.270218	opposite_direction
OCA2	Cortical excitatory neuron	0.00292398	NA	1	NA	0	NA	0.113187	NA	0.113187	NA	QR2-I129EI195R_3M	QR2-I129EI195R_1M	QR2-I129EI195R_3M_vs_QR2-I129EI195R_1M	-4.91838	-3.75122	TRUE	0	NA	1	NA	0	NA	0.113187	NA	0.113187	NA	1	0	0.113187	0.113187	4.91838	3.75122	same_direction
OTX2-AS1	Cortical excitatory neuron	0.00730994	NA	1	NA	0	NA	0.173387	NA	0.173387	NA	QR2-I129EI195R_3M	QR2-I129EI195R_1M	QR2-I129EI195R_3M_vs_QR2-I129EI195R_1M	2.11121	6.16271	TRUE	0.0319149	NA	1	NA	0	NA	0.173387	NA	0.173387	NA	1	0	0.173387	0.173387	2.11121	6.16271	same_direction
P2RY14	Cortical excitatory neuron	0.00584795	NA	1	NA	0	NA	0.116685	NA	0.116685	NA	QR2-I129EI195R_3M	QR2-I129EI195R_1M	QR2-I129EI195R_3M_vs_QR2-I129EI195R_1M	-5.89432	-3.37178	TRUE	0	NA	1	NA	0	NA	0.116685	NA	0.116685	NA	1	0	0.116685	0.116685	5.89432	3.37178	same_direction
P3H2	Cortical excitatory neuron	0.00219298	NA	4	NA	0	NA	0.119963	NA	0.139933	NA	QR2-I129EI195R_3M	QR2-I129EI195R_1M	QR2-I129EI195R_3M_vs_QR2-I129EI195R_1M	0.83465	1.83785	TRUE	0.00398936	NA	4	NA	0	NA	0.119963	NA	0.139933	NA	4	0	0.119963	0.139933	0.83465	1.83785	same_direction
P3H3	Cortical excitatory neuron	0.147661	NA	1	NA	1	NA	0.12668	NA	0.12668	NA	QR2-I129EI195R_3M	QR2-I129EI195R_1M	QR2-I129EI195R_3M_vs_QR2-I129EI195R_1M	2.21551	2.57975	TRUE	0.68617	NA	1	NA	1	NA	0.12668	NA	0.12668	NA	1	1	0.12668	0.12668	2.21551	2.57975	same_direction
PACRG	Cortical excitatory neuron	0.0102339	NA	4	NA	0	NA	0.152739	NA	0.159872	NA	QR2-I129EI195R_3M	QR2-I129EI195R_1M	QR2-I129EI195R_3M_vs_QR2-I129EI195R_1M	-0.355188	2.9237	FALSE	0.00797872	NA	4	NA	1	NA	0.152739	NA	0.159872	NA	4	1	0.152739	0.159872	0.355188	2.9237	opposite_direction
PAK3	Cortical excitatory neuron	0.128655	NA	1	NA	1	NA	0.121927	NA	0.121927	NA	QR2-I129EI195R_3M	QR2-I129EI195R_1M	QR2-I129EI195R_3M_vs_QR2-I129EI195R_1M	-3.00331	-2.07806	TRUE	0.0159574	NA	1	NA	0	NA	0.121927	NA	0.121927	NA	1	1	0.121927	0.121927	3.00331	2.07806	same_direction
PALLD	Cortical excitatory neuron	0.0526316	NA	3	NA	1	NA	0.137619	NA	0.165521	NA	QR2-I129EI195R_3M	QR2-I129EI195R_1M	QR2-I129EI195R_3M_vs_QR2-I129EI195R_1M	-1.42755	0.0025551	FALSE	0.0195035	NA	3	NA	0	NA	0.137619	NA	0.165521	NA	3	1	0.137619	0.165521	1.42755	0.0025551	opposite_direction
PALMD	Cortical excitatory neuron	0.0175439	NA	2	NA	0	NA	0.123378	NA	0.131333	NA	QR2-I129EI195R_3M	QR2-I129EI195R_1M	QR2-I129EI195R_3M_vs_QR2-I129EI195R_1M	-0.135924	2.08049	FALSE	0.0159574	NA	2	NA	0	NA	0.123378	NA	0.131333	NA	2	0	0.123378	0.131333	0.135924	2.08049	opposite_direction
PATJ	Cortical excitatory neuron	0.00438596	NA	1	NA	0	NA	0.102865	NA	0.102865	NA	QR2-I129EI195R_3M	QR2-I129EI195R_1M	QR2-I129EI195R_3M_vs_QR2-I129EI195R_1M	-5.48735	0.437132	FALSE	0	NA	1	NA	0	NA	0.102865	NA	0.102865	NA	1	0	0.102865	0.102865	5.48735	0.437132	opposite_direction
PBX3	Cortical excitatory neuron	0.147661	NA	1	NA	1	NA	0.100511	NA	0.100511	NA	QR2-I129EI195R_3M	QR2-I129EI195R_1M	QR2-I129EI195R_3M_vs_QR2-I129EI195R_1M	-4.76905	2.77994	FALSE	0.00531915	NA	1	NA	0	NA	0.100511	NA	0.100511	NA	1	1	0.100511	0.100511	4.76905	2.77994	opposite_direction
PCAT1	Cortical excitatory neuron	0.0197368	NA	2	NA	1	NA	0.153989	NA	0.155927	NA	QR2-I129EI195R_3M	QR2-I129EI195R_1M	QR2-I129EI195R_3M_vs_QR2-I129EI195R_1M	-1.29598	2.56827	FALSE	0.00797872	NA	2	NA	0	NA	0.153989	NA	0.155927	NA	2	1	0.153989	0.155927	1.29598	2.56827	opposite_direction
PCDH15	Cortical excitatory neuron	0.0146199	NA	2	NA	0	NA	0.111323	NA	0.116219	NA	QR2-I129EI195R_3M	QR2-I129EI195R_1M	QR2-I129EI195R_3M_vs_QR2-I129EI195R_1M	-7.20162	-1.97019	TRUE	0	NA	2	NA	0	NA	0.111323	NA	0.116219	NA	2	0	0.111323	0.116219	7.20162	1.97019	same_direction
PCDH7	Cortical excitatory neuron	0.00584795	NA	1	NA	0	NA	0.133131	NA	0.133131	NA	QR2-I129EI195R_3M	QR2-I129EI195R_1M	QR2-I129EI195R_3M_vs_QR2-I129EI195R_1M	-5.89432	-3.29246	TRUE	0	NA	1	NA	0	NA	0.133131	NA	0.133131	NA	1	0	0.133131	0.133131	5.89432	3.29246	same_direction
PDE1C	Cortical excitatory neuron	0.00146199	NA	1	NA	0	NA	0.230277	NA	0.230277	NA	QR2-I129EI195R_3M	QR2-I129EI195R_1M	QR2-I129EI195R_3M_vs_QR2-I129EI195R_1M	6.46929	3.80648	TRUE	0.138298	NA	1	NA	1	NA	0.230277	NA	0.230277	NA	1	1	0.230277	0.230277	6.46929	3.80648	same_direction
PDE6C	Cortical excitatory neuron	0	NA	1	NA	0	NA	0.128583	NA	0.128583	NA	QR2-I129EI195R_3M	QR2-I129EI195R_1M	QR2-I129EI195R_3M_vs_QR2-I129EI195R_1M	5.75999	2.54367	TRUE	0.00531915	NA	1	NA	0	NA	0.128583	NA	0.128583	NA	1	0	0.128583	0.128583	5.75999	2.54367	same_direction
PDE6H	Cortical excitatory neuron	0.00730994	NA	2	NA	0	NA	0.121446	NA	0.135908	NA	QR2-I129EI195R_3M	QR2-I129EI195R_1M	QR2-I129EI195R_3M_vs_QR2-I129EI195R_1M	2.61238	11.7796	TRUE	0.0452128	NA	2	NA	1	NA	0.121446	NA	0.135908	NA	2	1	0.121446	0.135908	2.61238	11.7796	same_direction
PDGFC	Cortical excitatory neuron	0.0165692	NA	3	NA	1	NA	0.157462	NA	0.190057	NA	QR2-I129EI195R_3M	QR2-I129EI195R_1M	QR2-I129EI195R_3M_vs_QR2-I129EI195R_1M	-2.19276	-1.90354	TRUE	0.0035461	NA	3	NA	0	NA	0.157462	NA	0.190057	NA	3	1	0.157462	0.190057	2.19276	1.90354	same_direction
PDLIM5	Cortical excitatory neuron	0.00584795	NA	1	NA	0	NA	0.165988	NA	0.165988	NA	QR2-I129EI195R_3M	QR2-I129EI195R_1M	QR2-I129EI195R_3M_vs_QR2-I129EI195R_1M	-0.134327	2.11657	FALSE	0.00531915	NA	1	NA	0	NA	0.165988	NA	0.165988	NA	1	0	0.165988	0.165988	0.134327	2.11657	opposite_direction
PDZD2	Cortical excitatory neuron	0.00877193	NA	1	NA	0	NA	0.115615	NA	0.115615	NA	QR2-I129EI195R_3M	QR2-I129EI195R_1M	QR2-I129EI195R_3M_vs_QR2-I129EI195R_1M	2.07317	3.7186	TRUE	0.037234	NA	1	NA	0	NA	0.115615	NA	0.115615	NA	1	0	0.115615	0.115615	2.07317	3.7186	same_direction
PDZRN3	Cortical excitatory neuron	0.0258285	NA	3	NA	2	NA	0.158461	NA	0.201798	NA	QR2-I129EI195R_3M	QR2-I129EI195R_1M	QR2-I129EI195R_3M_vs_QR2-I129EI195R_1M	-2.2584	3.63993	FALSE	0.00531915	NA	3	NA	0	NA	0.158461	NA	0.201798	NA	3	2	0.158461	0.201798	2.2584	3.63993	opposite_direction
PDZRN4	Cortical excitatory neuron	0.0394737	NA	1	NA	1	NA	0.163356	NA	0.163356	NA	QR2-I129EI195R_3M	QR2-I129EI195R_1M	QR2-I129EI195R_3M_vs_QR2-I129EI195R_1M	-0.888509	-0.133287	TRUE	0.0212766	NA	1	NA	0	NA	0.163356	NA	0.163356	NA	1	1	0.163356	0.163356	0.888509	0.133287	same_direction
PEAK1	Cortical excitatory neuron	0.136696	NA	2	NA	2	NA	0.114836	NA	0.124391	NA	QR2-I129EI195R_3M	QR2-I129EI195R_1M	QR2-I129EI195R_3M_vs_QR2-I129EI195R_1M	0.673528	1.1369	TRUE	0.218085	NA	2	NA	2	NA	0.114836	NA	0.124391	NA	2	2	0.114836	0.124391	0.673528	1.1369	same_direction
PEX5L	Cortical excitatory neuron	0.00146199	NA	1	NA	0	NA	0.108332	NA	0.108332	NA	QR2-I129EI195R_3M	QR2-I129EI195R_1M	QR2-I129EI195R_3M_vs_QR2-I129EI195R_1M	4.35729	2.46993	TRUE	0.0319149	NA	1	NA	0	NA	0.108332	NA	0.108332	NA	1	0	0.108332	0.108332	4.35729	2.46993	same_direction
PGAP1	Cortical excitatory neuron	0.0116959	NA	1	NA	0	NA	0.117454	NA	0.117454	NA	QR2-I129EI195R_3M	QR2-I129EI195R_1M	QR2-I129EI195R_3M_vs_QR2-I129EI195R_1M	-6.88214	-2.46019	TRUE	0	NA	1	NA	0	NA	0.117454	NA	0.117454	NA	1	0	0.117454	0.117454	6.88214	2.46019	same_direction
PGBD5	Cortical excitatory neuron	0.0716374	NA	2	NA	1	NA	0.109179	NA	0.11353	NA	QR2-I129EI195R_3M	QR2-I129EI195R_1M	QR2-I129EI195R_3M_vs_QR2-I129EI195R_1M	-3.15053	-1.17971	TRUE	0.00797872	NA	2	NA	0	NA	0.109179	NA	0.11353	NA	2	1	0.109179	0.11353	3.15053	1.17971	same_direction
PGM5	Cortical excitatory neuron	0.00877193	NA	1	NA	0	NA	0.1505	NA	0.1505	NA	QR2-I129EI195R_3M	QR2-I129EI195R_1M	QR2-I129EI195R_3M_vs_QR2-I129EI195R_1M	0.275445	3.19582	TRUE	0.0106383	NA	1	NA	0	NA	0.1505	NA	0.1505	NA	1	0	0.1505	0.1505	0.275445	3.19582	same_direction
PHACTR1	Cortical excitatory neuron	0.00438596	NA	1	NA	0	NA	0.104998	NA	0.104998	NA	QR2-I129EI195R_3M	QR2-I129EI195R_1M	QR2-I129EI195R_3M_vs_QR2-I129EI195R_1M	0.272648	-2.65316	FALSE	0.00531915	NA	1	NA	0	NA	0.104998	NA	0.104998	NA	1	0	0.104998	0.104998	0.272648	2.65316	opposite_direction
PHACTR2	Cortical excitatory neuron	0.00243665	NA	3	NA	0	NA	0.176524	NA	0.226433	NA	QR2-I129EI195R_3M	QR2-I129EI195R_1M	QR2-I129EI195R_3M_vs_QR2-I129EI195R_1M	1.09514	1.92375	TRUE	0.00531915	NA	3	NA	0	NA	0.176524	NA	0.226433	NA	3	0	0.176524	0.226433	1.09514	1.92375	same_direction
PKIB	Cortical excitatory neuron	0.0233918	NA	1	NA	1	NA	0.107386	NA	0.107386	NA	QR2-I129EI195R_3M	QR2-I129EI195R_1M	QR2-I129EI195R_3M_vs_QR2-I129EI195R_1M	-2.11602	1.91249	FALSE	0.00531915	NA	1	NA	0	NA	0.107386	NA	0.107386	NA	1	1	0.107386	0.107386	2.11602	1.91249	opposite_direction
PKNOX2	Cortical excitatory neuron	0.000730994	NA	2	NA	0	NA	0.155297	NA	0.185999	NA	QR2-I129EI195R_3M	QR2-I129EI195R_1M	QR2-I129EI195R_3M_vs_QR2-I129EI195R_1M	2.70516	-2.87107	FALSE	0.00531915	NA	2	NA	0	NA	0.155297	NA	0.185999	NA	2	0	0.155297	0.185999	2.70516	2.87107	opposite_direction
PLAG1	Cortical excitatory neuron	0.0204678	NA	1	NA	0	NA	0.1174	NA	0.1174	NA	QR2-I129EI195R_3M	QR2-I129EI195R_1M	QR2-I129EI195R_3M_vs_QR2-I129EI195R_1M	-7.68425	1.17764	FALSE	0	NA	1	NA	0	NA	0.1174	NA	0.1174	NA	1	0	0.1174	0.1174	7.68425	1.17764	opposite_direction
PLCB1	Cortical excitatory neuron	0.144737	NA	1	NA	1	NA	0.173686	NA	0.173686	NA	QR2-I129EI195R_3M	QR2-I129EI195R_1M	QR2-I129EI195R_3M_vs_QR2-I129EI195R_1M	-4.74022	-3.69161	TRUE	0.00531915	NA	1	NA	0	NA	0.173686	NA	0.173686	NA	1	1	0.173686	0.173686	4.74022	3.69161	same_direction
PLCH1	Cortical excitatory neuron	0.0328947	NA	2	NA	1	NA	0.142308	NA	0.16189	NA	QR2-I129EI195R_3M	QR2-I129EI195R_1M	QR2-I129EI195R_3M_vs_QR2-I129EI195R_1M	-3.57972	-1.5272	TRUE	0.00265957	NA	2	NA	0	NA	0.142308	NA	0.16189	NA	2	1	0.142308	0.16189	3.57972	1.5272	same_direction
PLEKHB1	Cortical excitatory neuron	0.00877193	NA	1	NA	0	NA	0.10037	NA	0.10037	NA	QR2-I129EI195R_3M	QR2-I129EI195R_1M	QR2-I129EI195R_3M_vs_QR2-I129EI195R_1M	2.96447	4.15114	TRUE	0.0691489	NA	1	NA	1	NA	0.10037	NA	0.10037	NA	1	1	0.10037	0.10037	2.96447	4.15114	same_direction
PLEKHG4B	Cortical excitatory neuron	0.154971	NA	1	NA	1	NA	0.135369	NA	0.135369	NA	QR2-I129EI195R_3M	QR2-I129EI195R_1M	QR2-I129EI195R_3M_vs_QR2-I129EI195R_1M	-4.83872	-9.82366	TRUE	0.00531915	NA	1	NA	0	NA	0.135369	NA	0.135369	NA	1	1	0.135369	0.135369	4.83872	9.82366	same_direction
PLEKHH2	Cortical excitatory neuron	0.00730994	NA	3	NA	0	NA	0.124062	NA	0.136107	NA	QR2-I129EI195R_3M	QR2-I129EI195R_1M	QR2-I129EI195R_3M_vs_QR2-I129EI195R_1M	0.535231	0.270218	TRUE	0.0106383	NA	3	NA	0	NA	0.124062	NA	0.136107	NA	3	0	0.124062	0.136107	0.535231	0.270218	same_direction
PLPP3	Cortical excitatory neuron	0.0409357	NA	1	NA	1	NA	0.118847	NA	0.118847	NA	QR2-I129EI195R_3M	QR2-I129EI195R_1M	QR2-I129EI195R_3M_vs_QR2-I129EI195R_1M	-8.68073	-0.183667	TRUE	0	NA	1	NA	0	NA	0.118847	NA	0.118847	NA	1	1	0.118847	0.118847	8.68073	0.183667	same_direction
PLXDC2	Cortical excitatory neuron	0.063231	NA	4	NA	1	NA	0.147874	NA	0.21852	NA	QR2-I129EI195R_3M	QR2-I129EI195R_1M	QR2-I129EI195R_3M_vs_QR2-I129EI195R_1M	-0.400709	0.704355	FALSE	0.0478723	NA	4	NA	1	NA	0.147874	NA	0.21852	NA	4	1	0.147874	0.21852	0.400709	0.704355	opposite_direction
PLXNA4	Cortical excitatory neuron	0.257797	NA	3	NA	3	NA	0.128279	NA	0.174848	NA	QR2-I129EI195R_3M	QR2-I129EI195R_1M	QR2-I129EI195R_3M_vs_QR2-I129EI195R_1M	-4.84631	-4.57509	TRUE	0.00886525	NA	3	NA	0	NA	0.128279	NA	0.174848	NA	3	3	0.128279	0.174848	4.84631	4.57509	same_direction
PMCH	Cortical excitatory neuron	0.00146199	NA	1	NA	0	NA	0.107966	NA	0.107966	NA	QR2-I129EI195R_3M	QR2-I129EI195R_1M	QR2-I129EI195R_3M_vs_QR2-I129EI195R_1M	3.36179	-8.16222	FALSE	0.0159574	NA	1	NA	0	NA	0.107966	NA	0.107966	NA	1	0	0.107966	0.107966	3.36179	8.16222	opposite_direction
POLQ	Cortical excitatory neuron	0.159357	NA	1	NA	1	NA	0.113653	NA	0.113653	NA	QR2-I129EI195R_3M	QR2-I129EI195R_1M	QR2-I129EI195R_3M_vs_QR2-I129EI195R_1M	-2.89906	0.314952	FALSE	0.0212766	NA	1	NA	0	NA	0.113653	NA	0.113653	NA	1	1	0.113653	0.113653	2.89906	0.314952	opposite_direction
POU3F2	Cortical excitatory neuron	0.0504386	NA	2	NA	1	NA	0.129557	NA	0.131858	NA	QR2-I129EI195R_3M	QR2-I129EI195R_1M	QR2-I129EI195R_3M_vs_QR2-I129EI195R_1M	-1.24135	-0.136032	TRUE	0.0212766	NA	2	NA	1	NA	0.129557	NA	0.131858	NA	2	1	0.129557	0.131858	1.24135	0.136032	same_direction
POU3F3	Cortical excitatory neuron	0.0570175	NA	1	NA	1	NA	0.107371	NA	0.107371	NA	QR2-I129EI195R_3M	QR2-I129EI195R_1M	QR2-I129EI195R_3M_vs_QR2-I129EI195R_1M	-2.41117	-0.161815	TRUE	0.0106383	NA	1	NA	0	NA	0.107371	NA	0.107371	NA	1	1	0.107371	0.107371	2.41117	0.161815	same_direction
POU6F2	Cortical excitatory neuron	0.0146199	NA	1	NA	0	NA	0.112881	NA	0.112881	NA	QR2-I129EI195R_3M	QR2-I129EI195R_1M	QR2-I129EI195R_3M_vs_QR2-I129EI195R_1M	-1.44163	0.604034	FALSE	0.00531915	NA	1	NA	0	NA	0.112881	NA	0.112881	NA	1	0	0.112881	0.112881	1.44163	0.604034	opposite_direction
PPFIA2	Cortical excitatory neuron	0.0862573	NA	1	NA	1	NA	0.100059	NA	0.100059	NA	QR2-I129EI195R_3M	QR2-I129EI195R_1M	QR2-I129EI195R_3M_vs_QR2-I129EI195R_1M	0.93402	0.103817	TRUE	0.164894	NA	1	NA	1	NA	0.100059	NA	0.100059	NA	1	1	0.100059	0.100059	0.93402	0.103817	same_direction
PPP2R2B	Cortical excitatory neuron	0	NA	1	NA	0	NA	0.109691	NA	0.109691	NA	QR2-I129EI195R_3M	QR2-I129EI195R_1M	QR2-I129EI195R_3M_vs_QR2-I129EI195R_1M	8.73651	0.396097	TRUE	0.0425532	NA	1	NA	1	NA	0.109691	NA	0.109691	NA	1	1	0.109691	0.109691	8.73651	0.396097	same_direction
PRC1	Cortical excitatory neuron	0.299708	NA	2	NA	2	NA	0.109723	NA	0.118428	NA	QR2-I129EI195R_3M	QR2-I129EI195R_1M	QR2-I129EI195R_3M_vs_QR2-I129EI195R_1M	-1.72764	-1.34028	TRUE	0.0904255	NA	2	NA	0	NA	0.109723	NA	0.118428	NA	2	2	0.109723	0.118428	1.72764	1.34028	same_direction
PRDM1	Cortical excitatory neuron	0	NA	1	NA	0	NA	0.14009	NA	0.14009	NA	QR2-I129EI195R_3M	QR2-I129EI195R_1M	QR2-I129EI195R_3M_vs_QR2-I129EI195R_1M	8.90606	8.58404	TRUE	0.0478723	NA	1	NA	1	NA	0.14009	NA	0.14009	NA	1	1	0.14009	0.14009	8.90606	8.58404	same_direction
PRDM16	Cortical excitatory neuron	0.0721248	NA	3	NA	2	NA	0.202228	NA	0.235882	NA	QR2-I129EI195R_3M	QR2-I129EI195R_1M	QR2-I129EI195R_3M_vs_QR2-I129EI195R_1M	-1.17375	-0.30296	TRUE	0.0319149	NA	3	NA	0	NA	0.202228	NA	0.235882	NA	3	2	0.202228	0.235882	1.17375	0.30296	same_direction
PRDM5	Cortical excitatory neuron	0.0672515	NA	1	NA	1	NA	0.196313	NA	0.196313	NA	QR2-I129EI195R_3M	QR2-I129EI195R_1M	QR2-I129EI195R_3M_vs_QR2-I129EI195R_1M	-9.39557	1.96319	FALSE	0	NA	1	NA	0	NA	0.196313	NA	0.196313	NA	1	1	0.196313	0.196313	9.39557	1.96319	opposite_direction
PREX2	Cortical excitatory neuron	0.0321637	NA	2	NA	1	NA	0.129395	NA	0.156497	NA	QR2-I129EI195R_3M	QR2-I129EI195R_1M	QR2-I129EI195R_3M_vs_QR2-I129EI195R_1M	-1.26791	4.5749	FALSE	0.0132979	NA	2	NA	0	NA	0.129395	NA	0.156497	NA	2	1	0.129395	0.156497	1.26791	4.5749	opposite_direction
PRKCA	Cortical excitatory neuron	0.0321637	NA	5	NA	2	NA	0.143323	NA	0.224501	NA	QR2-I129EI195R_3M	QR2-I129EI195R_1M	QR2-I129EI195R_3M_vs_QR2-I129EI195R_1M	-2.88906	-0.731945	TRUE	0.00425532	NA	5	NA	0	NA	0.143323	NA	0.224501	NA	5	2	0.143323	0.224501	2.88906	0.731945	same_direction
PRKCQ	Cortical excitatory neuron	0.0416667	NA	2	NA	1	NA	0.130367	NA	0.134095	NA	QR2-I129EI195R_3M	QR2-I129EI195R_1M	QR2-I129EI195R_3M_vs_QR2-I129EI195R_1M	-1.158	-1.60054	TRUE	0.018617	NA	2	NA	0	NA	0.130367	NA	0.134095	NA	2	1	0.130367	0.134095	1.158	1.60054	same_direction
PRKD1	Cortical excitatory neuron	0.0694444	NA	4	NA	2	NA	0.147499	NA	0.21502	NA	QR2-I129EI195R_3M	QR2-I129EI195R_1M	QR2-I129EI195R_3M_vs_QR2-I129EI195R_1M	-3.10574	-1.26758	TRUE	0.00797872	NA	4	NA	0	NA	0.147499	NA	0.21502	NA	4	2	0.147499	0.21502	3.10574	1.26758	same_direction
PRKG1	Cortical excitatory neuron	0.0105994	NA	4	NA	1	NA	0.208026	NA	0.252157	NA	QR2-I129EI195R_3M	QR2-I129EI195R_1M	QR2-I129EI195R_3M_vs_QR2-I129EI195R_1M	-0.185494	0.92598	FALSE	0.00930851	NA	4	NA	0	NA	0.208026	NA	0.252157	NA	4	1	0.208026	0.252157	0.185494	0.92598	opposite_direction
PROM1	Cortical excitatory neuron	0.0230263	NA	4	NA	1	NA	0.141942	NA	0.169121	NA	QR2-I129EI195R_3M	QR2-I129EI195R_1M	QR2-I129EI195R_3M_vs_QR2-I129EI195R_1M	2.23861	7.40002	TRUE	0.109043	NA	4	NA	2	NA	0.141942	NA	0.169121	NA	4	2	0.141942	0.169121	2.23861	7.40002	same_direction
PRPH2	Cortical excitatory neuron	0.00730994	NA	1	NA	0	NA	0.157077	NA	0.157077	NA	QR2-I129EI195R_3M	QR2-I129EI195R_1M	QR2-I129EI195R_3M_vs_QR2-I129EI195R_1M	2.84637	12.0102	TRUE	0.0531915	NA	1	NA	1	NA	0.157077	NA	0.157077	NA	1	1	0.157077	0.157077	2.84637	12.0102	same_direction
PRTG	Cortical excitatory neuron	0.0197368	NA	2	NA	1	NA	0.197899	NA	0.234128	NA	QR2-I129EI195R_3M	QR2-I129EI195R_1M	QR2-I129EI195R_3M_vs_QR2-I129EI195R_1M	-2.84566	4.88088	FALSE	0.00265957	NA	2	NA	0	NA	0.197899	NA	0.234128	NA	2	1	0.197899	0.234128	2.84566	4.88088	opposite_direction
PSAT1	Cortical excitatory neuron	0.0328947	NA	2	NA	2	NA	0.116431	NA	0.116696	NA	QR2-I129EI195R_3M	QR2-I129EI195R_1M	QR2-I129EI195R_3M_vs_QR2-I129EI195R_1M	-2.6061	-1.54737	TRUE	0.00531915	NA	2	NA	0	NA	0.116431	NA	0.116696	NA	2	2	0.116431	0.116696	2.6061	1.54737	same_direction
PTCHD1-AS	Cortical excitatory neuron	0.00146199	NA	1	NA	0	NA	0.16459	NA	0.16459	NA	QR2-I129EI195R_3M	QR2-I129EI195R_1M	QR2-I129EI195R_3M_vs_QR2-I129EI195R_1M	-3.96531	0.655873	FALSE	0	NA	1	NA	0	NA	0.16459	NA	0.16459	NA	1	0	0.16459	0.16459	3.96531	0.655873	opposite_direction
PTN	Cortical excitatory neuron	0.0299708	NA	2	NA	2	NA	0.115923	NA	0.130768	NA	QR2-I129EI195R_3M	QR2-I129EI195R_1M	QR2-I129EI195R_3M_vs_QR2-I129EI195R_1M	-1.89616	0.279556	FALSE	0.00797872	NA	2	NA	0	NA	0.115923	NA	0.130768	NA	2	2	0.115923	0.130768	1.89616	0.279556	opposite_direction
PTPRC	Cortical excitatory neuron	0.0233918	NA	1	NA	0	NA	0.111372	NA	0.111372	NA	QR2-I129EI195R_3M	QR2-I129EI195R_1M	QR2-I129EI195R_3M_vs_QR2-I129EI195R_1M	-7.87601	-6.28288	TRUE	0	NA	1	NA	0	NA	0.111372	NA	0.111372	NA	1	0	0.111372	0.111372	7.87601	6.28288	same_direction
PTPRG	Cortical excitatory neuron	0.174708	NA	2	NA	1	NA	0.122006	NA	0.130878	NA	QR2-I129EI195R_3M	QR2-I129EI195R_1M	QR2-I129EI195R_3M_vs_QR2-I129EI195R_1M	-1.28153	-1.01155	TRUE	0.0718085	NA	2	NA	1	NA	0.122006	NA	0.130878	NA	2	1	0.122006	0.130878	1.28153	1.01155	same_direction
PTPRK	Cortical excitatory neuron	0.00292398	NA	1	NA	0	NA	0.158426	NA	0.158426	NA	QR2-I129EI195R_3M	QR2-I129EI195R_1M	QR2-I129EI195R_3M_vs_QR2-I129EI195R_1M	0.841619	-1.04193	FALSE	0.00531915	NA	1	NA	0	NA	0.158426	NA	0.158426	NA	1	0	0.158426	0.158426	0.841619	1.04193	opposite_direction
PTPRM	Cortical excitatory neuron	0.00292398	NA	1	NA	0	NA	0.115688	NA	0.115688	NA	QR2-I129EI195R_3M	QR2-I129EI195R_1M	QR2-I129EI195R_3M_vs_QR2-I129EI195R_1M	-4.91838	1.79062	FALSE	0	NA	1	NA	0	NA	0.115688	NA	0.115688	NA	1	0	0.115688	0.115688	4.91838	1.79062	opposite_direction
PTPRN2	Cortical excitatory neuron	0.0730994	NA	1	NA	1	NA	0.135432	NA	0.135432	NA	QR2-I129EI195R_3M	QR2-I129EI195R_1M	QR2-I129EI195R_3M_vs_QR2-I129EI195R_1M	-1.45522	-1.44783	TRUE	0.0265957	NA	1	NA	0	NA	0.135432	NA	0.135432	NA	1	1	0.135432	0.135432	1.45522	1.44783	same_direction
PTPRQ	Cortical excitatory neuron	0.0160819	NA	1	NA	0	NA	0.135648	NA	0.135648	NA	QR2-I129EI195R_3M	QR2-I129EI195R_1M	QR2-I129EI195R_3M_vs_QR2-I129EI195R_1M	-7.33823	-3.47687	TRUE	0	NA	1	NA	0	NA	0.135648	NA	0.135648	NA	1	0	0.135648	0.135648	7.33823	3.47687	same_direction
PTPRZ1	Cortical excitatory neuron	0.0712719	NA	4	NA	1	NA	0.137172	NA	0.174128	NA	QR2-I129EI195R_3M	QR2-I129EI195R_1M	QR2-I129EI195R_3M_vs_QR2-I129EI195R_1M	-1.83198	-2.0248	TRUE	0.0199468	NA	4	NA	1	NA	0.137172	NA	0.174128	NA	4	1	0.137172	0.174128	1.83198	2.0248	same_direction
PWRN1	Cortical excitatory neuron	0.0760234	NA	1	NA	1	NA	0.105433	NA	0.105433	NA	QR2-I129EI195R_3M	QR2-I129EI195R_1M	QR2-I129EI195R_3M_vs_QR2-I129EI195R_1M	-1.02785	-3.46996	TRUE	0.037234	NA	1	NA	1	NA	0.105433	NA	0.105433	NA	1	1	0.105433	0.105433	1.02785	3.46996	same_direction
QKI	Cortical excitatory neuron	0.0653907	NA	11	NA	8	NA	0.145406	NA	0.234032	NA	QR2-I129EI195R_3M	QR2-I129EI195R_1M	QR2-I129EI195R_3M_vs_QR2-I129EI195R_1M	-1.43164	1.11097	FALSE	0.0241779	NA	11	NA	1	NA	0.145406	NA	0.234032	NA	11	8	0.145406	0.234032	1.43164	1.11097	opposite_direction
QSER1	Cortical excitatory neuron	0.00584795	NA	1	NA	0	NA	0.101342	NA	0.101342	NA	QR2-I129EI195R_3M	QR2-I129EI195R_1M	QR2-I129EI195R_3M_vs_QR2-I129EI195R_1M	-5.89432	0.260433	FALSE	0	NA	1	NA	0	NA	0.101342	NA	0.101342	NA	1	0	0.101342	0.101342	5.89432	0.260433	opposite_direction
RAB11FIP2	Cortical excitatory neuron	0.345029	NA	1	NA	1	NA	0.125213	NA	0.125213	NA	QR2-I129EI195R_3M	QR2-I129EI195R_1M	QR2-I129EI195R_3M_vs_QR2-I129EI195R_1M	-5.99293	0.354358	FALSE	0.00531915	NA	1	NA	0	NA	0.125213	NA	0.125213	NA	1	1	0.125213	0.125213	5.99293	0.354358	opposite_direction
RAB3IP	Cortical excitatory neuron	0	NA	1	NA	0	NA	0.108497	NA	0.108497	NA	QR2-I129EI195R_3M	QR2-I129EI195R_1M	QR2-I129EI195R_3M_vs_QR2-I129EI195R_1M	6.74662	0.724101	TRUE	0.0106383	NA	1	NA	0	NA	0.108497	NA	0.108497	NA	1	0	0.108497	0.108497	6.74662	0.724101	same_direction
RABGAP1L	Cortical excitatory neuron	0.0102339	NA	1	NA	0	NA	0.122088	NA	0.122088	NA	QR2-I129EI195R_3M	QR2-I129EI195R_1M	QR2-I129EI195R_3M_vs_QR2-I129EI195R_1M	1.04864	0.676272	TRUE	0.0212766	NA	1	NA	0	NA	0.122088	NA	0.122088	NA	1	0	0.122088	0.122088	1.04864	0.676272	same_direction
RAD51AP1	Cortical excitatory neuron	0.0672515	NA	1	NA	1	NA	0.127845	NA	0.127845	NA	QR2-I129EI195R_3M	QR2-I129EI195R_1M	QR2-I129EI195R_3M_vs_QR2-I129EI195R_1M	-3.63557	1.67325	FALSE	0.00531915	NA	1	NA	0	NA	0.127845	NA	0.127845	NA	1	1	0.127845	0.127845	3.63557	1.67325	opposite_direction
RALGPS2	Cortical excitatory neuron	0.0307018	NA	3	NA	1	NA	0.131982	NA	0.137674	NA	QR2-I129EI195R_3M	QR2-I129EI195R_1M	QR2-I129EI195R_3M_vs_QR2-I129EI195R_1M	1.74068	3.215	TRUE	0.102837	NA	3	NA	3	NA	0.131982	NA	0.137674	NA	3	3	0.131982	0.137674	1.74068	3.215	same_direction
RAPGEF5	Cortical excitatory neuron	0.0131579	NA	1	NA	0	NA	0.112049	NA	0.112049	NA	QR2-I129EI195R_3M	QR2-I129EI195R_1M	QR2-I129EI195R_3M_vs_QR2-I129EI195R_1M	1.27189	1.64707	TRUE	0.0319149	NA	1	NA	0	NA	0.112049	NA	0.112049	NA	1	0	0.112049	0.112049	1.27189	1.64707	same_direction
RASAL2	Cortical excitatory neuron	0.0116959	NA	1	NA	0	NA	0.101697	NA	0.101697	NA	QR2-I129EI195R_3M	QR2-I129EI195R_1M	QR2-I129EI195R_3M_vs_QR2-I129EI195R_1M	3.24459	0.906814	TRUE	0.111702	NA	1	NA	1	NA	0.101697	NA	0.101697	NA	1	1	0.101697	0.101697	3.24459	0.906814	same_direction
RASGRP1	Cortical excitatory neuron	0.0244883	NA	8	NA	1	NA	0.131156	NA	0.155601	NA	QR2-I129EI195R_3M	QR2-I129EI195R_1M	QR2-I129EI195R_3M_vs_QR2-I129EI195R_1M	-4.1041	-10.609	TRUE	0.00132979	NA	8	NA	0	NA	0.131156	NA	0.155601	NA	8	1	0.131156	0.155601	4.1041	10.609	same_direction
RBFOX2	Cortical excitatory neuron	0.211257	NA	2	NA	2	NA	0.116164	NA	0.122984	NA	QR2-I129EI195R_3M	QR2-I129EI195R_1M	QR2-I129EI195R_3M_vs_QR2-I129EI195R_1M	-3.71837	-3.41082	TRUE	0.0159574	NA	2	NA	0	NA	0.116164	NA	0.122984	NA	2	2	0.116164	0.122984	3.71837	3.41082	same_direction
RBM47	Cortical excitatory neuron	0.0082846	NA	3	NA	0	NA	0.200836	NA	0.218292	NA	QR2-I129EI195R_3M	QR2-I129EI195R_1M	QR2-I129EI195R_3M_vs_QR2-I129EI195R_1M	-1.20139	1.84624	FALSE	0.0035461	NA	3	NA	0	NA	0.200836	NA	0.218292	NA	3	0	0.200836	0.218292	1.20139	1.84624	opposite_direction
RBMS1	Cortical excitatory neuron	0.00146199	NA	4	NA	0	NA	0.153673	NA	0.233371	NA	QR2-I129EI195R_3M	QR2-I129EI195R_1M	QR2-I129EI195R_3M_vs_QR2-I129EI195R_1M	0.821062	1.05674	TRUE	0.00265957	NA	4	NA	0	NA	0.153673	NA	0.233371	NA	4	0	0.153673	0.233371	0.821062	1.05674	same_direction
RBMS3	Cortical excitatory neuron	0.0178363	NA	5	NA	2	NA	0.171063	NA	0.243999	NA	QR2-I129EI195R_3M	QR2-I129EI195R_1M	QR2-I129EI195R_3M_vs_QR2-I129EI195R_1M	0.453907	-1.00307	FALSE	0.0244681	NA	5	NA	1	NA	0.171063	NA	0.243999	NA	5	2	0.171063	0.243999	0.453907	1.00307	opposite_direction
RCN1	Cortical excitatory neuron	0.0906433	NA	1	NA	1	NA	0.126967	NA	0.126967	NA	QR2-I129EI195R_3M	QR2-I129EI195R_1M	QR2-I129EI195R_3M_vs_QR2-I129EI195R_1M	-2.08576	0.56007	FALSE	0.0212766	NA	1	NA	0	NA	0.126967	NA	0.126967	NA	1	1	0.126967	0.126967	2.08576	0.56007	opposite_direction
RFC3	Cortical excitatory neuron	0.0701754	NA	1	NA	1	NA	0.139396	NA	0.139396	NA	QR2-I129EI195R_3M	QR2-I129EI195R_1M	QR2-I129EI195R_3M_vs_QR2-I129EI195R_1M	-3.69688	-0.00836485	TRUE	0.00531915	NA	1	NA	0	NA	0.139396	NA	0.139396	NA	1	1	0.139396	0.139396	3.69688	0.00836485	same_direction
RFTN2	Cortical excitatory neuron	0.0116959	NA	1	NA	0	NA	0.114571	NA	0.114571	NA	QR2-I129EI195R_3M	QR2-I129EI195R_1M	QR2-I129EI195R_3M_vs_QR2-I129EI195R_1M	-0.135521	-0.51191	TRUE	0.0106383	NA	1	NA	0	NA	0.114571	NA	0.114571	NA	1	0	0.114571	0.114571	0.135521	0.51191	same_direction
RFX4	Cortical excitatory neuron	0.0263158	NA	2	NA	2	NA	0.122729	NA	0.127416	NA	QR2-I129EI195R_3M	QR2-I129EI195R_1M	QR2-I129EI195R_3M_vs_QR2-I129EI195R_1M	-1.29864	-2.26934	TRUE	0.0106383	NA	2	NA	0	NA	0.122729	NA	0.127416	NA	2	2	0.122729	0.127416	1.29864	2.26934	same_direction
RGMA	Cortical excitatory neuron	0.0511696	NA	1	NA	1	NA	0.132483	NA	0.132483	NA	QR2-I129EI195R_3M	QR2-I129EI195R_1M	QR2-I129EI195R_3M_vs_QR2-I129EI195R_1M	-9.00196	-5.81229	TRUE	0	NA	1	NA	0	NA	0.132483	NA	0.132483	NA	1	1	0.132483	0.132483	9.00196	5.81229	same_direction
RGS6	Cortical excitatory neuron	0.0141326	NA	3	NA	0	NA	0.15566	NA	0.238383	NA	QR2-I129EI195R_3M	QR2-I129EI195R_1M	QR2-I129EI195R_3M_vs_QR2-I129EI195R_1M	-1.96477	0.0808274	FALSE	0.0035461	NA	3	NA	0	NA	0.15566	NA	0.238383	NA	3	0	0.15566	0.238383	1.96477	0.0808274	opposite_direction
RHCG	Cortical excitatory neuron	0.251462	NA	1	NA	1	NA	0.123736	NA	0.123736	NA	QR2-I129EI195R_3M	QR2-I129EI195R_1M	QR2-I129EI195R_3M_vs_QR2-I129EI195R_1M	-1.24029	-2.32183	TRUE	0.106383	NA	1	NA	0	NA	0.123736	NA	0.123736	NA	1	1	0.123736	0.123736	1.24029	2.32183	same_direction
RHOU	Cortical excitatory neuron	0.135965	NA	1	NA	0	NA	0.109266	NA	0.109266	NA	QR2-I129EI195R_3M	QR2-I129EI195R_1M	QR2-I129EI195R_3M_vs_QR2-I129EI195R_1M	-2.67019	-9.27817	TRUE	0.0212766	NA	1	NA	0	NA	0.109266	NA	0.109266	NA	1	0	0.109266	0.109266	2.67019	9.27817	same_direction
RMST	Cortical excitatory neuron	0.00584795	NA	2	NA	0	NA	0.169588	NA	0.187162	NA	QR2-I129EI195R_3M	QR2-I129EI195R_1M	QR2-I129EI195R_3M_vs_QR2-I129EI195R_1M	-5.89432	-4.82552	TRUE	0	NA	2	NA	0	NA	0.169588	NA	0.187162	NA	2	0	0.169588	0.187162	5.89432	4.82552	same_direction
RND3	Cortical excitatory neuron	0.0263158	NA	1	NA	1	NA	0.108595	NA	0.108595	NA	QR2-I129EI195R_3M	QR2-I129EI195R_1M	QR2-I129EI195R_3M_vs_QR2-I129EI195R_1M	-1.29864	-2.53876	TRUE	0.0106383	NA	1	NA	0	NA	0.108595	NA	0.108595	NA	1	1	0.108595	0.108595	1.29864	2.53876	same_direction
RNF175	Cortical excitatory neuron	0.121345	NA	1	NA	1	NA	0.114322	NA	0.114322	NA	QR2-I129EI195R_3M	QR2-I129EI195R_1M	QR2-I129EI195R_3M_vs_QR2-I129EI195R_1M	-10.2461	-9.18504	TRUE	0	NA	1	NA	0	NA	0.114322	NA	0.114322	NA	1	1	0.114322	0.114322	10.2461	9.18504	same_direction
RNF220	Cortical excitatory neuron	0.19883	NA	1	NA	1	NA	0.107713	NA	0.107713	NA	QR2-I129EI195R_3M	QR2-I129EI195R_1M	QR2-I129EI195R_3M_vs_QR2-I129EI195R_1M	-5.19805	0.0364711	FALSE	0.00531915	NA	1	NA	0	NA	0.107713	NA	0.107713	NA	1	1	0.107713	0.107713	5.19805	0.0364711	opposite_direction
ROBO1	Cortical excitatory neuron	0.0116959	NA	1	NA	0	NA	0.111658	NA	0.111658	NA	QR2-I129EI195R_3M	QR2-I129EI195R_1M	QR2-I129EI195R_3M_vs_QR2-I129EI195R_1M	-6.88214	-2.05556	TRUE	0	NA	1	NA	0	NA	0.111658	NA	0.111658	NA	1	0	0.111658	0.111658	6.88214	2.05556	same_direction
ROBO2	Cortical excitatory neuron	0.124269	NA	1	NA	1	NA	0.107919	NA	0.107919	NA	QR2-I129EI195R_3M	QR2-I129EI195R_1M	QR2-I129EI195R_3M_vs_QR2-I129EI195R_1M	0.540973	1.46692	TRUE	0.180851	NA	1	NA	1	NA	0.107919	NA	0.107919	NA	1	1	0.107919	0.107919	0.540973	1.46692	same_direction
ROR1	Cortical excitatory neuron	0.0358187	NA	2	NA	0	NA	0.157939	NA	0.17635	NA	QR2-I129EI195R_3M	QR2-I129EI195R_1M	QR2-I129EI195R_3M_vs_QR2-I129EI195R_1M	-2.7286	-1.99833	TRUE	0.00531915	NA	2	NA	0	NA	0.157939	NA	0.17635	NA	2	0	0.157939	0.17635	2.7286	1.99833	same_direction
RP1	Cortical excitatory neuron	0.0131579	NA	2	NA	0	NA	0.193607	NA	0.246026	NA	QR2-I129EI195R_3M	QR2-I129EI195R_1M	QR2-I129EI195R_3M_vs_QR2-I129EI195R_1M	2.77147	8.58373	TRUE	0.0904255	NA	2	NA	1	NA	0.193607	NA	0.246026	NA	2	1	0.193607	0.246026	2.77147	8.58373	same_direction
RPH3A	Cortical excitatory neuron	0.00536062	NA	3	NA	0	NA	0.118342	NA	0.121774	NA	QR2-I129EI195R_3M	QR2-I129EI195R_1M	QR2-I129EI195R_3M_vs_QR2-I129EI195R_1M	1.1961	2.0677	TRUE	0.0124113	NA	3	NA	0	NA	0.118342	NA	0.121774	NA	3	0	0.118342	0.121774	1.1961	2.0677	same_direction
RREB1	Cortical excitatory neuron	0.0102339	NA	1	NA	0	NA	0.118089	NA	0.118089	NA	QR2-I129EI195R_3M	QR2-I129EI195R_1M	QR2-I129EI195R_3M_vs_QR2-I129EI195R_1M	3.04357	7.14158	TRUE	0.0851064	NA	1	NA	1	NA	0.118089	NA	0.118089	NA	1	1	0.118089	0.118089	3.04357	7.14158	same_direction
RSPO3	Cortical excitatory neuron	0.0823587	NA	3	NA	2	NA	0.208626	NA	0.27054	NA	QR2-I129EI195R_3M	QR2-I129EI195R_1M	QR2-I129EI195R_3M_vs_QR2-I129EI195R_1M	-9.68753	-11.5348	TRUE	0	NA	3	NA	0	NA	0.208626	NA	0.27054	NA	3	2	0.208626	0.27054	9.68753	11.5348	same_direction
RTKN2	Cortical excitatory neuron	0.0263158	NA	1	NA	1	NA	0.144404	NA	0.144404	NA	QR2-I129EI195R_3M	QR2-I129EI195R_1M	QR2-I129EI195R_3M_vs_QR2-I129EI195R_1M	-8.04526	0.821506	FALSE	0	NA	1	NA	0	NA	0.144404	NA	0.144404	NA	1	1	0.144404	0.144404	8.04526	0.821506	opposite_direction
RXRG	Cortical excitatory neuron	0.0226608	NA	2	NA	1	NA	0.130606	NA	0.156132	NA	QR2-I129EI195R_3M	QR2-I129EI195R_1M	QR2-I129EI195R_3M_vs_QR2-I129EI195R_1M	2.15207	5.05652	TRUE	0.101064	NA	2	NA	2	NA	0.130606	NA	0.156132	NA	2	2	0.130606	0.156132	2.15207	5.05652	same_direction
SAMD12	Cortical excitatory neuron	0.00730994	NA	1	NA	0	NA	0.112084	NA	0.112084	NA	QR2-I129EI195R_3M	QR2-I129EI195R_1M	QR2-I129EI195R_3M_vs_QR2-I129EI195R_1M	2.52512	2.16494	TRUE	0.0425532	NA	1	NA	1	NA	0.112084	NA	0.112084	NA	1	1	0.112084	0.112084	2.52512	2.16494	same_direction
SAMD3	Cortical excitatory neuron	0.00146199	NA	1	NA	0	NA	0.112336	NA	0.112336	NA	QR2-I129EI195R_3M	QR2-I129EI195R_1M	QR2-I129EI195R_3M_vs_QR2-I129EI195R_1M	2.78131	-10.3846	FALSE	0.0106383	NA	1	NA	0	NA	0.112336	NA	0.112336	NA	1	0	0.112336	0.112336	2.78131	10.3846	opposite_direction
SAMD4A	Cortical excitatory neuron	0.0149854	NA	4	NA	1	NA	0.133119	NA	0.196269	NA	QR2-I129EI195R_3M	QR2-I129EI195R_1M	QR2-I129EI195R_3M_vs_QR2-I129EI195R_1M	-0.171147	1.64933	FALSE	0.0132979	NA	4	NA	0	NA	0.133119	NA	0.196269	NA	4	1	0.133119	0.196269	0.171147	1.64933	opposite_direction
SAMD5	Cortical excitatory neuron	0.00511696	NA	2	NA	0	NA	0.172045	NA	0.172824	NA	QR2-I129EI195R_3M	QR2-I129EI195R_1M	QR2-I129EI195R_3M_vs_QR2-I129EI195R_1M	-5.70514	-0.434309	TRUE	0	NA	2	NA	0	NA	0.172045	NA	0.172824	NA	2	0	0.172045	0.172824	5.70514	0.434309	same_direction
SAMD7	Cortical excitatory neuron	0.00146199	NA	1	NA	0	NA	0.177649	NA	0.177649	NA	QR2-I129EI195R_3M	QR2-I129EI195R_1M	QR2-I129EI195R_3M_vs_QR2-I129EI195R_1M	3.36179	10.2208	TRUE	0.0159574	NA	1	NA	0	NA	0.177649	NA	0.177649	NA	1	0	0.177649	0.177649	3.36179	10.2208	same_direction
SAMMSON	Cortical excitatory neuron	0.00292398	NA	1	NA	0	NA	0.114676	NA	0.114676	NA	QR2-I129EI195R_3M	QR2-I129EI195R_1M	QR2-I129EI195R_3M_vs_QR2-I129EI195R_1M	1.82825	-5.69122	FALSE	0.0106383	NA	1	NA	0	NA	0.114676	NA	0.114676	NA	1	0	0.114676	0.114676	1.82825	5.69122	opposite_direction
SCN11A	Cortical excitatory neuron	0.00877193	NA	1	NA	0	NA	0.128238	NA	0.128238	NA	QR2-I129EI195R_3M	QR2-I129EI195R_1M	QR2-I129EI195R_3M_vs_QR2-I129EI195R_1M	0.275445	-0.799573	FALSE	0.0106383	NA	1	NA	0	NA	0.128238	NA	0.128238	NA	1	0	0.128238	0.128238	0.275445	0.799573	opposite_direction
SCN1A	Cortical excitatory neuron	0.00584795	NA	1	NA	0	NA	0.102521	NA	0.102521	NA	QR2-I129EI195R_3M	QR2-I129EI195R_1M	QR2-I129EI195R_3M_vs_QR2-I129EI195R_1M	-0.134327	0.532573	FALSE	0.00531915	NA	1	NA	0	NA	0.102521	NA	0.102521	NA	1	0	0.102521	0.102521	0.134327	0.532573	opposite_direction
SEMA3E	Cortical excitatory neuron	0.0277778	NA	1	NA	1	NA	0.107466	NA	0.107466	NA	QR2-I129EI195R_3M	QR2-I129EI195R_1M	QR2-I129EI195R_3M_vs_QR2-I129EI195R_1M	-2.36298	1.7661	FALSE	0.00531915	NA	1	NA	0	NA	0.107466	NA	0.107466	NA	1	1	0.107466	0.107466	2.36298	1.7661	opposite_direction
SEMA5A	Cortical excitatory neuron	0.106725	NA	1	NA	1	NA	0.113373	NA	0.113373	NA	QR2-I129EI195R_3M	QR2-I129EI195R_1M	QR2-I129EI195R_3M_vs_QR2-I129EI195R_1M	-4.30104	5.01139	FALSE	0.00531915	NA	1	NA	0	NA	0.113373	NA	0.113373	NA	1	1	0.113373	0.113373	4.30104	5.01139	opposite_direction
SERINC5	Cortical excitatory neuron	0.0233918	NA	1	NA	0	NA	0.108008	NA	0.108008	NA	QR2-I129EI195R_3M	QR2-I129EI195R_1M	QR2-I129EI195R_3M_vs_QR2-I129EI195R_1M	1.6664	-1.48228	FALSE	0.0744681	NA	1	NA	1	NA	0.108008	NA	0.108008	NA	1	1	0.108008	0.108008	1.6664	1.48228	opposite_direction
SERPINI2	Cortical excitatory neuron	0.00438596	NA	3	NA	0	NA	0.137253	NA	0.175382	NA	QR2-I129EI195R_3M	QR2-I129EI195R_1M	QR2-I129EI195R_3M_vs_QR2-I129EI195R_1M	-5.48735	-4.41058	TRUE	0	NA	3	NA	0	NA	0.137253	NA	0.175382	NA	3	0	0.137253	0.175382	5.48735	4.41058	same_direction
SESN3	Cortical excitatory neuron	0.0127924	NA	4	NA	1	NA	0.148941	NA	0.210006	NA	QR2-I129EI195R_3M	QR2-I129EI195R_1M	QR2-I129EI195R_3M_vs_QR2-I129EI195R_1M	0.192008	0.664986	TRUE	0.0146277	NA	4	NA	0	NA	0.148941	NA	0.210006	NA	4	1	0.148941	0.210006	0.192008	0.664986	same_direction
SETBP1	Cortical excitatory neuron	0.169006	NA	5	NA	5	NA	0.123139	NA	0.135048	NA	QR2-I129EI195R_3M	QR2-I129EI195R_1M	QR2-I129EI195R_3M_vs_QR2-I129EI195R_1M	-2.35395	-2.17696	TRUE	0.0329787	NA	5	NA	1	NA	0.123139	NA	0.135048	NA	5	5	0.123139	0.135048	2.35395	2.17696	same_direction
SFRP1	Cortical excitatory neuron	0.0413012	NA	4	NA	3	NA	0.230817	NA	0.36415	NA	QR2-I129EI195R_3M	QR2-I129EI195R_1M	QR2-I129EI195R_3M_vs_QR2-I129EI195R_1M	-2.61694	-3.59719	TRUE	0.00664894	NA	4	NA	0	NA	0.230817	NA	0.36415	NA	4	3	0.230817	0.36415	2.61694	3.59719	same_direction
SFRP2	Cortical excitatory neuron	0.154971	NA	1	NA	1	NA	0.100047	NA	0.100047	NA	QR2-I129EI195R_3M	QR2-I129EI195R_1M	QR2-I129EI195R_3M_vs_QR2-I129EI195R_1M	-2.05436	1.00734	FALSE	0.037234	NA	1	NA	0	NA	0.100047	NA	0.100047	NA	1	1	0.100047	0.100047	2.05436	1.00734	opposite_direction
SGCD	Cortical excitatory neuron	0.00438596	NA	2	NA	0	NA	0.10943	NA	0.118225	NA	QR2-I129EI195R_3M	QR2-I129EI195R_1M	QR2-I129EI195R_3M_vs_QR2-I129EI195R_1M	1.57851	5.51962	TRUE	0.0132979	NA	2	NA	0	NA	0.10943	NA	0.118225	NA	2	0	0.10943	0.118225	1.57851	5.51962	same_direction
SGCZ	Cortical excitatory neuron	0.0160819	NA	1	NA	0	NA	0.110487	NA	0.110487	NA	QR2-I129EI195R_3M	QR2-I129EI195R_1M	QR2-I129EI195R_3M_vs_QR2-I129EI195R_1M	-7.33823	-2.71545	TRUE	0	NA	1	NA	0	NA	0.110487	NA	0.110487	NA	1	0	0.110487	0.110487	7.33823	2.71545	same_direction
SGIP1	Cortical excitatory neuron	0.00730994	NA	1	NA	0	NA	0.110923	NA	0.110923	NA	QR2-I129EI195R_3M	QR2-I129EI195R_1M	QR2-I129EI195R_3M_vs_QR2-I129EI195R_1M	2.11121	0.707444	TRUE	0.0319149	NA	1	NA	0	NA	0.110923	NA	0.110923	NA	1	0	0.110923	0.110923	2.11121	0.707444	same_direction
SGO1	Cortical excitatory neuron	0.0277778	NA	1	NA	1	NA	0.106238	NA	0.106238	NA	QR2-I129EI195R_3M	QR2-I129EI195R_1M	QR2-I129EI195R_3M_vs_QR2-I129EI195R_1M	-8.12297	-0.30296	TRUE	0	NA	1	NA	0	NA	0.106238	NA	0.106238	NA	1	1	0.106238	0.106238	8.12297	0.30296	same_direction
SH3RF1	Cortical excitatory neuron	0.0365497	NA	1	NA	1	NA	0.153088	NA	0.153088	NA	QR2-I129EI195R_3M	QR2-I129EI195R_1M	QR2-I129EI195R_3M_vs_QR2-I129EI195R_1M	-8.51766	-1.79822	TRUE	0	NA	1	NA	0	NA	0.153088	NA	0.153088	NA	1	1	0.153088	0.153088	8.51766	1.79822	same_direction
SIK3	Cortical excitatory neuron	0.00730994	NA	1	NA	0	NA	0.10097	NA	0.10097	NA	QR2-I129EI195R_3M	QR2-I129EI195R_1M	QR2-I129EI195R_3M_vs_QR2-I129EI195R_1M	3.43043	1.1879	TRUE	0.0797872	NA	1	NA	0	NA	0.10097	NA	0.10097	NA	1	0	0.10097	0.10097	3.43043	1.1879	same_direction
SLAIN1	Cortical excitatory neuron	0.0253411	NA	3	NA	1	NA	0.117456	NA	0.1403	NA	QR2-I129EI195R_3M	QR2-I129EI195R_1M	QR2-I129EI195R_3M_vs_QR2-I129EI195R_1M	-7.99102	-0.270832	TRUE	0	NA	3	NA	0	NA	0.117456	NA	0.1403	NA	3	1	0.117456	0.1403	7.99102	0.270832	same_direction
SLC16A1	Cortical excitatory neuron	0.00877193	NA	1	NA	0	NA	0.131819	NA	0.131819	NA	QR2-I129EI195R_3M	QR2-I129EI195R_1M	QR2-I129EI195R_3M_vs_QR2-I129EI195R_1M	-6.47118	2.5682	FALSE	0	NA	1	NA	0	NA	0.131819	NA	0.131819	NA	1	0	0.131819	0.131819	6.47118	2.5682	opposite_direction
SLC17A8	Cortical excitatory neuron	0.00292398	NA	3	NA	0	NA	0.152625	NA	0.175522	NA	QR2-I129EI195R_3M	QR2-I129EI195R_1M	QR2-I129EI195R_3M_vs_QR2-I129EI195R_1M	0.269907	-5.94959	FALSE	0.0035461	NA	3	NA	0	NA	0.152625	NA	0.175522	NA	3	0	0.152625	0.175522	0.269907	5.94959	opposite_direction
SLC1A7	Cortical excitatory neuron	0.0109649	NA	2	NA	0	NA	0.198188	NA	0.216388	NA	QR2-I129EI195R_3M	QR2-I129EI195R_1M	QR2-I129EI195R_3M_vs_QR2-I129EI195R_1M	3.23007	12.7391	TRUE	0.103723	NA	2	NA	2	NA	0.198188	NA	0.216388	NA	2	2	0.198188	0.216388	3.23007	12.7391	same_direction
SLC24A4	Cortical excitatory neuron	0.00657895	NA	2	NA	0	NA	0.119316	NA	0.127623	NA	QR2-I129EI195R_3M	QR2-I129EI195R_1M	QR2-I129EI195R_3M_vs_QR2-I129EI195R_1M	2.84451	4.59378	TRUE	0.0478723	NA	2	NA	1	NA	0.119316	NA	0.127623	NA	2	1	0.119316	0.127623	2.84451	4.59378	same_direction
SLC30A10	Cortical excitatory neuron	0.00292398	NA	1	NA	0	NA	0.111106	NA	0.111106	NA	QR2-I129EI195R_3M	QR2-I129EI195R_1M	QR2-I129EI195R_3M_vs_QR2-I129EI195R_1M	0.841619	-3.47687	FALSE	0.00531915	NA	1	NA	0	NA	0.111106	NA	0.111106	NA	1	0	0.111106	0.111106	0.841619	3.47687	opposite_direction
SLC35F5	Cortical excitatory neuron	0.00438596	NA	1	NA	0	NA	0.132462	NA	0.132462	NA	QR2-I129EI195R_3M	QR2-I129EI195R_1M	QR2-I129EI195R_3M_vs_QR2-I129EI195R_1M	-5.48735	0.856656	FALSE	0	NA	1	NA	0	NA	0.132462	NA	0.132462	NA	1	0	0.132462	0.132462	5.48735	0.856656	opposite_direction
SLC38A11	Cortical excitatory neuron	0.00877193	NA	2	NA	0	NA	0.121602	NA	0.125775	NA	QR2-I129EI195R_3M	QR2-I129EI195R_1M	QR2-I129EI195R_3M_vs_QR2-I129EI195R_1M	-0.135121	0	FALSE	0.00797872	NA	2	NA	0	NA	0.121602	NA	0.125775	NA	2	0	0.121602	0.125775	0.135121	0	opposite_direction
SLC44A1	Cortical excitatory neuron	0.00292398	NA	1	NA	0	NA	0.123537	NA	0.123537	NA	QR2-I129EI195R_3M	QR2-I129EI195R_1M	QR2-I129EI195R_3M_vs_QR2-I129EI195R_1M	0.841619	1.59057	TRUE	0.00531915	NA	1	NA	0	NA	0.123537	NA	0.123537	NA	1	0	0.123537	0.123537	0.841619	1.59057	same_direction
SLC4A10	Cortical excitatory neuron	0.00584795	NA	1	NA	0	NA	0.110603	NA	0.110603	NA	QR2-I129EI195R_3M	QR2-I129EI195R_1M	QR2-I129EI195R_3M_vs_QR2-I129EI195R_1M	-0.134327	-4.36008	TRUE	0.00531915	NA	1	NA	0	NA	0.110603	NA	0.110603	NA	1	0	0.110603	0.110603	0.134327	4.36008	same_direction
SLC4A5	Cortical excitatory neuron	0.0116959	NA	1	NA	0	NA	0.2085	NA	0.2085	NA	QR2-I129EI195R_3M	QR2-I129EI195R_1M	QR2-I129EI195R_3M_vs_QR2-I129EI195R_1M	0.444956	1.75734	TRUE	0.0159574	NA	1	NA	0	NA	0.2085	NA	0.2085	NA	1	0	0.2085	0.2085	0.444956	1.75734	same_direction
SLC5A3	Cortical excitatory neuron	0.0102339	NA	2	NA	0	NA	0.20516	NA	0.232598	NA	QR2-I129EI195R_3M	QR2-I129EI195R_1M	QR2-I129EI195R_3M_vs_QR2-I129EI195R_1M	-0.355188	-2.08227	TRUE	0.00797872	NA	2	NA	0	NA	0.20516	NA	0.232598	NA	2	0	0.20516	0.232598	0.355188	2.08227	same_direction
SLC6A1	Cortical excitatory neuron	0.230994	NA	1	NA	1	NA	0.103921	NA	0.103921	NA	QR2-I129EI195R_3M	QR2-I129EI195R_1M	QR2-I129EI195R_3M_vs_QR2-I129EI195R_1M	-4.42764	3.73724	FALSE	0.0106383	NA	1	NA	0	NA	0.103921	NA	0.103921	NA	1	1	0.103921	0.103921	4.42764	3.73724	opposite_direction
SLC7A11	Cortical excitatory neuron	0.0380117	NA	1	NA	1	NA	0.103036	NA	0.103036	NA	QR2-I129EI195R_3M	QR2-I129EI195R_1M	QR2-I129EI195R_3M_vs_QR2-I129EI195R_1M	-0.0297421	1.87784	FALSE	0.037234	NA	1	NA	1	NA	0.103036	NA	0.103036	NA	1	1	0.103036	0.103036	0.0297421	1.87784	opposite_direction
SLC7A6	Cortical excitatory neuron	0.00438596	NA	2	NA	0	NA	0.162132	NA	0.17147	NA	QR2-I129EI195R_3M	QR2-I129EI195R_1M	QR2-I129EI195R_3M_vs_QR2-I129EI195R_1M	-0.700973	0.0733119	FALSE	0.00265957	NA	2	NA	0	NA	0.162132	NA	0.17147	NA	2	0	0.162132	0.17147	0.700973	0.0733119	opposite_direction
SLC7A8	Cortical excitatory neuron	0.00438596	NA	1	NA	0	NA	0.109847	NA	0.109847	NA	QR2-I129EI195R_3M	QR2-I129EI195R_1M	QR2-I129EI195R_3M_vs_QR2-I129EI195R_1M	-5.48735	-2.15042	TRUE	0	NA	1	NA	0	NA	0.109847	NA	0.109847	NA	1	0	0.109847	0.109847	5.48735	2.15042	same_direction
SLCO3A1	Cortical excitatory neuron	0.00657895	NA	2	NA	0	NA	0.167063	NA	0.187069	NA	QR2-I129EI195R_3M	QR2-I129EI195R_1M	QR2-I129EI195R_3M_vs_QR2-I129EI195R_1M	-0.301554	-1.56893	TRUE	0.00531915	NA	2	NA	0	NA	0.167063	NA	0.187069	NA	2	0	0.167063	0.187069	0.301554	1.56893	same_direction
SLIT2	Cortical excitatory neuron	0.00438596	NA	1	NA	0	NA	0.171182	NA	0.171182	NA	QR2-I129EI195R_3M	QR2-I129EI195R_1M	QR2-I129EI195R_3M_vs_QR2-I129EI195R_1M	-5.48735	-2.63172	TRUE	0	NA	1	NA	0	NA	0.171182	NA	0.171182	NA	1	0	0.171182	0.171182	5.48735	2.63172	same_direction
SLIT3	Cortical excitatory neuron	0.00763483	NA	9	NA	0	NA	0.168491	NA	0.223592	NA	QR2-I129EI195R_3M	QR2-I129EI195R_1M	QR2-I129EI195R_3M_vs_QR2-I129EI195R_1M	-0.363964	-0.250139	TRUE	0.00591017	NA	9	NA	0	NA	0.168491	NA	0.223592	NA	9	0	0.168491	0.223592	0.363964	0.250139	same_direction
SLITRK5	Cortical excitatory neuron	0.144737	NA	1	NA	1	NA	0.106857	NA	0.106857	NA	QR2-I129EI195R_3M	QR2-I129EI195R_1M	QR2-I129EI195R_3M_vs_QR2-I129EI195R_1M	-2.43975	0.106486	FALSE	0.0265957	NA	1	NA	0	NA	0.106857	NA	0.106857	NA	1	1	0.106857	0.106857	2.43975	0.106486	opposite_direction
SMAD3	Cortical excitatory neuron	0.163743	NA	1	NA	1	NA	0.106008	NA	0.106008	NA	QR2-I129EI195R_3M	QR2-I129EI195R_1M	QR2-I129EI195R_3M_vs_QR2-I129EI195R_1M	-0.35888	3.55025	FALSE	0.12766	NA	1	NA	1	NA	0.106008	NA	0.106008	NA	1	1	0.106008	0.106008	0.35888	3.55025	opposite_direction
SMC4	Cortical excitatory neuron	0.00584795	NA	1	NA	0	NA	0.101884	NA	0.101884	NA	QR2-I129EI195R_3M	QR2-I129EI195R_1M	QR2-I129EI195R_3M_vs_QR2-I129EI195R_1M	-5.89432	-0.135836	TRUE	0	NA	1	NA	0	NA	0.101884	NA	0.101884	NA	1	0	0.101884	0.101884	5.89432	0.135836	same_direction
SMCO4	Cortical excitatory neuron	0.00730994	NA	1	NA	0	NA	0.11288	NA	0.11288	NA	QR2-I129EI195R_3M	QR2-I129EI195R_1M	QR2-I129EI195R_3M_vs_QR2-I129EI195R_1M	1.11571	1.56706	TRUE	0.0159574	NA	1	NA	0	NA	0.11288	NA	0.11288	NA	1	0	0.11288	0.11288	1.11571	1.56706	same_direction
SMOC1	Cortical excitatory neuron	0.0263158	NA	1	NA	0	NA	0.109452	NA	0.109452	NA	QR2-I129EI195R_3M	QR2-I129EI195R_1M	QR2-I129EI195R_3M_vs_QR2-I129EI195R_1M	0.0152093	0.565643	TRUE	0.0265957	NA	1	NA	0	NA	0.109452	NA	0.109452	NA	1	0	0.109452	0.109452	0.0152093	0.565643	same_direction
SNCAIP	Cortical excitatory neuron	0.0643275	NA	1	NA	1	NA	0.12112	NA	0.12112	NA	QR2-I129EI195R_3M	QR2-I129EI195R_1M	QR2-I129EI195R_3M_vs_QR2-I129EI195R_1M	-2.58491	-5.12326	TRUE	0.0106383	NA	1	NA	0	NA	0.12112	NA	0.12112	NA	1	1	0.12112	0.12112	2.58491	5.12326	same_direction
SNTB1	Cortical excitatory neuron	0.0170565	NA	3	NA	1	NA	0.161351	NA	0.208849	NA	QR2-I129EI195R_3M	QR2-I129EI195R_1M	QR2-I129EI195R_3M_vs_QR2-I129EI195R_1M	-3.1953	1.7661	FALSE	0.00177305	NA	3	NA	0	NA	0.161351	NA	0.208849	NA	3	1	0.161351	0.208849	3.1953	1.7661	opposite_direction
SNTG1	Cortical excitatory neuron	0.0545809	NA	3	NA	2	NA	0.134606	NA	0.166356	NA	QR2-I129EI195R_3M	QR2-I129EI195R_1M	QR2-I129EI195R_3M_vs_QR2-I129EI195R_1M	-1.355	1.6747	FALSE	0.0212766	NA	3	NA	0	NA	0.134606	NA	0.166356	NA	3	2	0.134606	0.166356	1.355	1.6747	opposite_direction
SNTG2	Cortical excitatory neuron	0.0102339	NA	2	NA	0	NA	0.131775	NA	0.155886	NA	QR2-I129EI195R_3M	QR2-I129EI195R_1M	QR2-I129EI195R_3M_vs_QR2-I129EI195R_1M	-1.90487	-1.96179	TRUE	0.00265957	NA	2	NA	0	NA	0.131775	NA	0.155886	NA	2	0	0.131775	0.155886	1.90487	1.96179	same_direction
SORCS3	Cortical excitatory neuron	0.0307018	NA	2	NA	1	NA	0.158931	NA	0.168527	NA	QR2-I129EI195R_3M	QR2-I129EI195R_1M	QR2-I129EI195R_3M_vs_QR2-I129EI195R_1M	-8.26687	-0.587415	TRUE	0	NA	2	NA	0	NA	0.158931	NA	0.168527	NA	2	1	0.158931	0.168527	8.26687	0.587415	same_direction
SOX11	Cortical excitatory neuron	0.106725	NA	4	NA	4	NA	0.126476	NA	0.149079	NA	QR2-I129EI195R_3M	QR2-I129EI195R_1M	QR2-I129EI195R_3M_vs_QR2-I129EI195R_1M	-2.99518	-1.78319	TRUE	0.0132979	NA	4	NA	0	NA	0.126476	NA	0.149079	NA	4	4	0.126476	0.149079	2.99518	1.78319	same_direction
SOX4	Cortical excitatory neuron	0.0551378	NA	7	NA	4	NA	0.129804	NA	0.159509	NA	QR2-I129EI195R_3M	QR2-I129EI195R_1M	QR2-I129EI195R_3M_vs_QR2-I129EI195R_1M	-1.53231	-0.62302	TRUE	0.018997	NA	7	NA	1	NA	0.129804	NA	0.159509	NA	7	4	0.129804	0.159509	1.53231	0.62302	same_direction
SOX5	Cortical excitatory neuron	0.138889	NA	3	NA	3	NA	0.142057	NA	0.17563	NA	QR2-I129EI195R_3M	QR2-I129EI195R_1M	QR2-I129EI195R_3M_vs_QR2-I129EI195R_1M	-3.95448	-1.90305	TRUE	0.00886525	NA	3	NA	0	NA	0.142057	NA	0.17563	NA	3	3	0.142057	0.17563	3.95448	1.90305	same_direction
SPAG1	Cortical excitatory neuron	0.0146199	NA	2	NA	0	NA	0.183743	NA	0.190884	NA	QR2-I129EI195R_3M	QR2-I129EI195R_1M	QR2-I129EI195R_3M_vs_QR2-I129EI195R_1M	-2.41525	1.61381	FALSE	0.00265957	NA	2	NA	0	NA	0.183743	NA	0.190884	NA	2	0	0.183743	0.190884	2.41525	1.61381	opposite_direction
SPAG17	Cortical excitatory neuron	0.00804094	NA	2	NA	0	NA	0.138879	NA	0.163943	NA	QR2-I129EI195R_3M	QR2-I129EI195R_1M	QR2-I129EI195R_3M_vs_QR2-I129EI195R_1M	-0.0110673	-0.879964	TRUE	0.00797872	NA	2	NA	0	NA	0.138879	NA	0.163943	NA	2	0	0.138879	0.163943	0.0110673	0.879964	same_direction
SPARC	Cortical excitatory neuron	0.0657895	NA	1	NA	1	NA	0.108904	NA	0.108904	NA	QR2-I129EI195R_3M	QR2-I129EI195R_1M	QR2-I129EI195R_3M_vs_QR2-I129EI195R_1M	-1.62402	0.714225	FALSE	0.0212766	NA	1	NA	0	NA	0.108904	NA	0.108904	NA	1	1	0.108904	0.108904	1.62402	0.714225	opposite_direction
SPATA13	Cortical excitatory neuron	0.0116959	NA	1	NA	0	NA	0.135116	NA	0.135116	NA	QR2-I129EI195R_3M	QR2-I129EI195R_1M	QR2-I129EI195R_3M_vs_QR2-I129EI195R_1M	-6.88214	-0.728422	TRUE	0	NA	1	NA	0	NA	0.135116	NA	0.135116	NA	1	0	0.135116	0.135116	6.88214	0.728422	same_direction
SPC25	Cortical excitatory neuron	0.0504386	NA	2	NA	2	NA	0.118632	NA	0.134422	NA	QR2-I129EI195R_3M	QR2-I129EI195R_1M	QR2-I129EI195R_3M_vs_QR2-I129EI195R_1M	-3.22125	-7.75175	TRUE	0.00531915	NA	2	NA	0	NA	0.118632	NA	0.134422	NA	2	2	0.118632	0.134422	3.22125	7.75175	same_direction
SPECC1	Cortical excitatory neuron	0.00438596	NA	1	NA	0	NA	0.108766	NA	0.108766	NA	QR2-I129EI195R_3M	QR2-I129EI195R_1M	QR2-I129EI195R_3M_vs_QR2-I129EI195R_1M	2.57312	2.2901	TRUE	0.0265957	NA	1	NA	0	NA	0.108766	NA	0.108766	NA	1	0	0.108766	0.108766	2.57312	2.2901	same_direction
SPOCK1	Cortical excitatory neuron	0.00341131	NA	3	NA	0	NA	0.121163	NA	0.136026	NA	QR2-I129EI195R_3M	QR2-I129EI195R_1M	QR2-I129EI195R_3M_vs_QR2-I129EI195R_1M	0.626059	-1.14067	FALSE	0.00531915	NA	3	NA	0	NA	0.121163	NA	0.136026	NA	3	0	0.121163	0.136026	0.626059	1.14067	opposite_direction
SPTLC3	Cortical excitatory neuron	0.00365497	NA	2	NA	0	NA	0.130986	NA	0.137222	NA	QR2-I129EI195R_3M	QR2-I129EI195R_1M	QR2-I129EI195R_3M_vs_QR2-I129EI195R_1M	0.529265	-0.706625	FALSE	0.00531915	NA	2	NA	0	NA	0.130986	NA	0.137222	NA	2	0	0.130986	0.137222	0.529265	0.706625	opposite_direction
SQLE	Cortical excitatory neuron	0.0321637	NA	1	NA	1	NA	0.137052	NA	0.137052	NA	QR2-I129EI195R_3M	QR2-I129EI195R_1M	QR2-I129EI195R_3M_vs_QR2-I129EI195R_1M	-8.33377	-3.11435	TRUE	0	NA	1	NA	0	NA	0.137052	NA	0.137052	NA	1	1	0.137052	0.137052	8.33377	3.11435	same_direction
ST18	Cortical excitatory neuron	0.179094	NA	4	NA	2	NA	0.13115	NA	0.193326	NA	QR2-I129EI195R_3M	QR2-I129EI195R_1M	QR2-I129EI195R_3M_vs_QR2-I129EI195R_1M	-4.06068	-2.18561	TRUE	0.0106383	NA	4	NA	0	NA	0.13115	NA	0.193326	NA	4	2	0.13115	0.193326	4.06068	2.18561	same_direction
ST3GAL1	Cortical excitatory neuron	0.00438596	NA	1	NA	0	NA	0.111675	NA	0.111675	NA	QR2-I129EI195R_3M	QR2-I129EI195R_1M	QR2-I129EI195R_3M_vs_QR2-I129EI195R_1M	0.272648	-0.802267	FALSE	0.00531915	NA	1	NA	0	NA	0.111675	NA	0.111675	NA	1	0	0.111675	0.111675	0.272648	0.802267	opposite_direction
ST6GAL2	Cortical excitatory neuron	0.0540936	NA	1	NA	0	NA	0.107259	NA	0.107259	NA	QR2-I129EI195R_3M	QR2-I129EI195R_1M	QR2-I129EI195R_3M_vs_QR2-I129EI195R_1M	-9.08198	-5.34071	TRUE	0	NA	1	NA	0	NA	0.107259	NA	0.107259	NA	1	0	0.107259	0.107259	9.08198	5.34071	same_direction
ST6GALNAC5	Cortical excitatory neuron	0.0314327	NA	2	NA	2	NA	0.134691	NA	0.163855	NA	QR2-I129EI195R_3M	QR2-I129EI195R_1M	QR2-I129EI195R_3M_vs_QR2-I129EI195R_1M	-3.51433	-1.78273	TRUE	0.00265957	NA	2	NA	0	NA	0.134691	NA	0.163855	NA	2	2	0.134691	0.163855	3.51433	1.78273	same_direction
ST8SIA1	Cortical excitatory neuron	0.10307	NA	2	NA	1	NA	0.12865	NA	0.139828	NA	QR2-I129EI195R_3M	QR2-I129EI195R_1M	QR2-I129EI195R_3M_vs_QR2-I129EI195R_1M	-5.22444	-0.832308	TRUE	0.00265957	NA	2	NA	0	NA	0.12865	NA	0.139828	NA	2	1	0.12865	0.139828	5.22444	0.832308	same_direction
ST8SIA4	Cortical excitatory neuron	0.00730994	NA	1	NA	0	NA	0.106194	NA	0.106194	NA	QR2-I129EI195R_3M	QR2-I129EI195R_1M	QR2-I129EI195R_3M_vs_QR2-I129EI195R_1M	-6.21139	-1.37415	TRUE	0	NA	1	NA	0	NA	0.106194	NA	0.106194	NA	1	0	0.106194	0.106194	6.21139	1.37415	same_direction
ST8SIA5	Cortical excitatory neuron	0.0380117	NA	2	NA	1	NA	0.18503	NA	0.196097	NA	QR2-I129EI195R_3M	QR2-I129EI195R_1M	QR2-I129EI195R_3M_vs_QR2-I129EI195R_1M	-3.78772	2.27501	FALSE	0.00265957	NA	2	NA	0	NA	0.18503	NA	0.196097	NA	2	1	0.18503	0.196097	3.78772	2.27501	opposite_direction
STAC	Cortical excitatory neuron	0.00146199	NA	1	NA	0	NA	0.155982	NA	0.155982	NA	QR2-I129EI195R_3M	QR2-I129EI195R_1M	QR2-I129EI195R_3M_vs_QR2-I129EI195R_1M	-3.96531	-7.27359	TRUE	0	NA	1	NA	0	NA	0.155982	NA	0.155982	NA	1	0	0.155982	0.155982	3.96531	7.27359	same_direction
STARD13	Cortical excitatory neuron	0.00584795	NA	3	NA	0	NA	0.153854	NA	0.170383	NA	QR2-I129EI195R_3M	QR2-I129EI195R_1M	QR2-I129EI195R_3M_vs_QR2-I129EI195R_1M	1.07277	-4.98934	FALSE	0.0124113	NA	3	NA	1	NA	0.153854	NA	0.170383	NA	3	1	0.153854	0.170383	1.07277	4.98934	opposite_direction
STIM2	Cortical excitatory neuron	0.00146199	NA	1	NA	0	NA	0.127435	NA	0.127435	NA	QR2-I129EI195R_3M	QR2-I129EI195R_1M	QR2-I129EI195R_3M_vs_QR2-I129EI195R_1M	-3.96531	-0.447719	TRUE	0	NA	1	NA	0	NA	0.127435	NA	0.127435	NA	1	0	0.127435	0.127435	3.96531	0.447719	same_direction
STK17B	Cortical excitatory neuron	0.0467836	NA	2	NA	2	NA	0.108032	NA	0.10805	NA	QR2-I129EI195R_3M	QR2-I129EI195R_1M	QR2-I129EI195R_3M_vs_QR2-I129EI195R_1M	-8.87294	-5.09948	TRUE	0	NA	2	NA	0	NA	0.108032	NA	0.10805	NA	2	2	0.108032	0.10805	8.87294	5.09948	same_direction
STK33	Cortical excitatory neuron	0.0307018	NA	3	NA	1	NA	0.141893	NA	0.150437	NA	QR2-I129EI195R_3M	QR2-I129EI195R_1M	QR2-I129EI195R_3M_vs_QR2-I129EI195R_1M	0.344418	2.61268	TRUE	0.0390071	NA	3	NA	1	NA	0.141893	NA	0.150437	NA	3	1	0.141893	0.150437	0.344418	2.61268	same_direction
STK39	Cortical excitatory neuron	0.00730994	NA	1	NA	0	NA	0.125472	NA	0.125472	NA	QR2-I129EI195R_3M	QR2-I129EI195R_1M	QR2-I129EI195R_3M_vs_QR2-I129EI195R_1M	-0.451396	0.539112	FALSE	0.00531915	NA	1	NA	0	NA	0.125472	NA	0.125472	NA	1	0	0.125472	0.125472	0.451396	0.539112	opposite_direction
STMN2	Cortical excitatory neuron	0.0168129	NA	2	NA	1	NA	0.119613	NA	0.134746	NA	QR2-I129EI195R_3M	QR2-I129EI195R_1M	QR2-I129EI195R_3M_vs_QR2-I129EI195R_1M	-1.06592	-2.21851	TRUE	0.00797872	NA	2	NA	0	NA	0.119613	NA	0.134746	NA	2	1	0.119613	0.134746	1.06592	2.21851	same_direction
STOX2	Cortical excitatory neuron	0.0255848	NA	2	NA	1	NA	0.104149	NA	0.10507	NA	QR2-I129EI195R_3M	QR2-I129EI195R_1M	QR2-I129EI195R_3M_vs_QR2-I129EI195R_1M	-0.938911	-0.905609	TRUE	0.0132979	NA	2	NA	0	NA	0.104149	NA	0.10507	NA	2	1	0.104149	0.10507	0.938911	0.905609	same_direction
SUCLG2	Cortical excitatory neuron	0.00146199	NA	1	NA	0	NA	0.104913	NA	0.104913	NA	QR2-I129EI195R_3M	QR2-I129EI195R_1M	QR2-I129EI195R_3M_vs_QR2-I129EI195R_1M	-3.96531	1.75701	FALSE	0	NA	1	NA	0	NA	0.104913	NA	0.104913	NA	1	0	0.104913	0.104913	3.96531	1.75701	opposite_direction
SUCLG2-AS1	Cortical excitatory neuron	0.00146199	NA	1	NA	0	NA	0.102785	NA	0.102785	NA	QR2-I129EI195R_3M	QR2-I129EI195R_1M	QR2-I129EI195R_3M_vs_QR2-I129EI195R_1M	-3.96531	0.517027	FALSE	0	NA	1	NA	0	NA	0.102785	NA	0.102785	NA	1	0	0.102785	0.102785	3.96531	0.517027	opposite_direction
SULF1	Cortical excitatory neuron	0.00462963	NA	6	NA	0	NA	0.220255	NA	0.308954	NA	QR2-I129EI195R_3M	QR2-I129EI195R_1M	QR2-I129EI195R_3M_vs_QR2-I129EI195R_1M	-0.0613807	3.1221	FALSE	0.00443262	NA	6	NA	0	NA	0.220255	NA	0.308954	NA	6	0	0.220255	0.308954	0.0613807	3.1221	opposite_direction
SV2B	Cortical excitatory neuron	0.0599415	NA	1	NA	1	NA	0.11313	NA	0.11313	NA	QR2-I129EI195R_3M	QR2-I129EI195R_1M	QR2-I129EI195R_3M_vs_QR2-I129EI195R_1M	1.59157	5.70414	TRUE	0.180851	NA	1	NA	1	NA	0.11313	NA	0.11313	NA	1	1	0.11313	0.11313	1.59157	5.70414	same_direction
SVEP1	Cortical excitatory neuron	0.00146199	NA	1	NA	0	NA	0.117598	NA	0.117598	NA	QR2-I129EI195R_3M	QR2-I129EI195R_1M	QR2-I129EI195R_3M_vs_QR2-I129EI195R_1M	1.79468	1.04546	TRUE	0.00531915	NA	1	NA	0	NA	0.117598	NA	0.117598	NA	1	0	0.117598	0.117598	1.79468	1.04546	same_direction
SVIL	Cortical excitatory neuron	0.0979532	NA	2	NA	2	NA	0.149273	NA	0.17039	NA	QR2-I129EI195R_3M	QR2-I129EI195R_1M	QR2-I129EI195R_3M_vs_QR2-I129EI195R_1M	-9.93742	-1.91994	TRUE	0	NA	2	NA	0	NA	0.149273	NA	0.17039	NA	2	2	0.149273	0.17039	9.93742	1.91994	same_direction
SYNE2	Cortical excitatory neuron	0.0701754	NA	2	NA	2	NA	0.156034	NA	0.161496	NA	QR2-I129EI195R_3M	QR2-I129EI195R_1M	QR2-I129EI195R_3M_vs_QR2-I129EI195R_1M	-2.12978	-0.0392049	TRUE	0.0159574	NA	2	NA	0	NA	0.156034	NA	0.161496	NA	2	2	0.156034	0.161496	2.12978	0.0392049	same_direction
TACC3	Cortical excitatory neuron	0.51462	NA	1	NA	1	NA	0.105467	NA	0.105467	NA	QR2-I129EI195R_3M	QR2-I129EI195R_1M	QR2-I129EI195R_3M_vs_QR2-I129EI195R_1M	-2.68775	0.0161978	FALSE	0.0797872	NA	1	NA	0	NA	0.105467	NA	0.105467	NA	1	1	0.105467	0.105467	2.68775	0.0161978	opposite_direction
TACR3	Cortical excitatory neuron	0.00438596	NA	4	NA	0	NA	0.235488	NA	0.256861	NA	QR2-I129EI195R_3M	QR2-I129EI195R_1M	QR2-I129EI195R_3M_vs_QR2-I129EI195R_1M	-0.700973	0.45645	FALSE	0.00265957	NA	4	NA	0	NA	0.235488	NA	0.256861	NA	4	0	0.235488	0.256861	0.700973	0.45645	opposite_direction
TANC1	Cortical excitatory neuron	0.0921053	NA	2	NA	1	NA	0.137265	NA	0.138497	NA	QR2-I129EI195R_3M	QR2-I129EI195R_1M	QR2-I129EI195R_3M_vs_QR2-I129EI195R_1M	-0.0265244	3.23736	FALSE	0.0904255	NA	2	NA	1	NA	0.137265	NA	0.138497	NA	2	1	0.137265	0.138497	0.0265244	3.23736	opposite_direction
TBC1D1	Cortical excitatory neuron	0.0467836	NA	2	NA	2	NA	0.141207	NA	0.154865	NA	QR2-I129EI195R_3M	QR2-I129EI195R_1M	QR2-I129EI195R_3M_vs_QR2-I129EI195R_1M	-2.12632	-0.931926	TRUE	0.0106383	NA	2	NA	0	NA	0.141207	NA	0.154865	NA	2	2	0.141207	0.154865	2.12632	0.931926	same_direction
TCF4	Cortical excitatory neuron	0.180556	NA	4	NA	3	NA	0.151926	NA	0.190919	NA	QR2-I129EI195R_3M	QR2-I129EI195R_1M	QR2-I129EI195R_3M_vs_QR2-I129EI195R_1M	-2.327	-1.40613	TRUE	0.0359043	NA	4	NA	1	NA	0.151926	NA	0.190919	NA	4	3	0.151926	0.190919	2.327	1.40613	same_direction
TEKT1	Cortical excitatory neuron	0.00292398	NA	1	NA	0	NA	0.104206	NA	0.104206	NA	QR2-I129EI195R_3M	QR2-I129EI195R_1M	QR2-I129EI195R_3M_vs_QR2-I129EI195R_1M	-4.91838	0	FALSE	0	NA	1	NA	0	NA	0.104206	NA	0.104206	NA	1	0	0.104206	0.104206	4.91838	0	opposite_direction
TENM2	Cortical excitatory neuron	0.00657895	NA	4	NA	0	NA	0.127753	NA	0.13846	NA	QR2-I129EI195R_3M	QR2-I129EI195R_1M	QR2-I129EI195R_3M_vs_QR2-I129EI195R_1M	0.853504	1.64723	TRUE	0.0119681	NA	4	NA	0	NA	0.127753	NA	0.13846	NA	4	0	0.127753	0.13846	0.853504	1.64723	same_direction
TENM4	Cortical excitatory neuron	0.0453216	NA	3	NA	2	NA	0.145456	NA	0.196526	NA	QR2-I129EI195R_3M	QR2-I129EI195R_1M	QR2-I129EI195R_3M_vs_QR2-I129EI195R_1M	-2.65887	-5.56891	TRUE	0.0070922	NA	3	NA	0	NA	0.145456	NA	0.196526	NA	3	2	0.145456	0.196526	2.65887	5.56891	same_direction
TEX15	Cortical excitatory neuron	0.0102339	NA	2	NA	0	NA	0.160319	NA	0.161415	NA	QR2-I129EI195R_3M	QR2-I129EI195R_1M	QR2-I129EI195R_3M_vs_QR2-I129EI195R_1M	-1.90487	-5.56872	TRUE	0.00265957	NA	2	NA	0	NA	0.160319	NA	0.161415	NA	2	0	0.160319	0.161415	1.90487	5.56872	same_direction
TGFBR2	Cortical excitatory neuron	0.0255848	NA	2	NA	1	NA	0.113565	NA	0.126976	NA	QR2-I129EI195R_3M	QR2-I129EI195R_1M	QR2-I129EI195R_3M_vs_QR2-I129EI195R_1M	-3.2184	-6.81341	TRUE	0.00265957	NA	2	NA	0	NA	0.113565	NA	0.126976	NA	2	1	0.113565	0.126976	3.2184	6.81341	same_direction
THSD4	Cortical excitatory neuron	0.0350877	NA	4	NA	2	NA	0.118884	NA	0.143067	NA	QR2-I129EI195R_3M	QR2-I129EI195R_1M	QR2-I129EI195R_3M_vs_QR2-I129EI195R_1M	-2.38234	0.650862	FALSE	0.00664894	NA	4	NA	0	NA	0.118884	NA	0.143067	NA	4	2	0.118884	0.143067	2.38234	0.650862	opposite_direction
TICRR	Cortical excitatory neuron	0.251462	NA	1	NA	1	NA	0.114627	NA	0.114627	NA	QR2-I129EI195R_3M	QR2-I129EI195R_1M	QR2-I129EI195R_3M_vs_QR2-I129EI195R_1M	-1.24029	-1.2653	TRUE	0.106383	NA	1	NA	0	NA	0.114627	NA	0.114627	NA	1	1	0.114627	0.114627	1.24029	1.2653	same_direction
TLE1	Cortical excitatory neuron	0.0648148	NA	3	NA	3	NA	0.121663	NA	0.135211	NA	QR2-I129EI195R_3M	QR2-I129EI195R_1M	QR2-I129EI195R_3M_vs_QR2-I129EI195R_1M	-2.85613	-2.02498	TRUE	0.00886525	NA	3	NA	0	NA	0.121663	NA	0.135211	NA	3	3	0.121663	0.135211	2.85613	2.02498	same_direction
TLE4	Cortical excitatory neuron	0.0354532	NA	4	NA	2	NA	0.121543	NA	0.15434	NA	QR2-I129EI195R_3M	QR2-I129EI195R_1M	QR2-I129EI195R_3M_vs_QR2-I129EI195R_1M	-1.27145	-0.682895	TRUE	0.0146277	NA	4	NA	0	NA	0.121543	NA	0.15434	NA	4	2	0.121543	0.15434	1.27145	0.682895	same_direction
TLL1	Cortical excitatory neuron	0.166667	NA	1	NA	1	NA	0.113516	NA	0.113516	NA	QR2-I129EI195R_3M	QR2-I129EI195R_1M	QR2-I129EI195R_3M_vs_QR2-I129EI195R_1M	-0.647208	-0.245262	TRUE	0.106383	NA	1	NA	1	NA	0.113516	NA	0.113516	NA	1	1	0.113516	0.113516	0.647208	0.245262	same_direction
TMEM108	Cortical excitatory neuron	0.00146199	NA	1	NA	0	NA	0.11462	NA	0.11462	NA	QR2-I129EI195R_3M	QR2-I129EI195R_1M	QR2-I129EI195R_3M_vs_QR2-I129EI195R_1M	6.16142	0.981046	TRUE	0.111702	NA	1	NA	1	NA	0.11462	NA	0.11462	NA	1	1	0.11462	0.11462	6.16142	0.981046	same_direction
TMEM117	Cortical excitatory neuron	0	NA	1	NA	0	NA	0.104797	NA	0.104797	NA	QR2-I129EI195R_3M	QR2-I129EI195R_1M	QR2-I129EI195R_3M_vs_QR2-I129EI195R_1M	0	0.93274	FALSE	0	NA	1	NA	0	NA	0.104797	NA	0.104797	NA	1	0	0.104797	0.104797	0	0.93274	opposite_direction
TMEM163	Cortical excitatory neuron	0.13962	NA	2	NA	2	NA	0.106099	NA	0.108291	NA	QR2-I129EI195R_3M	QR2-I129EI195R_1M	QR2-I129EI195R_3M_vs_QR2-I129EI195R_1M	-10.4483	-5.31347	TRUE	0	NA	2	NA	0	NA	0.106099	NA	0.108291	NA	2	2	0.106099	0.108291	10.4483	5.31347	same_direction
TMEM200A	Cortical excitatory neuron	0.00146199	NA	1	NA	0	NA	0.121384	NA	0.121384	NA	QR2-I129EI195R_3M	QR2-I129EI195R_1M	QR2-I129EI195R_3M_vs_QR2-I129EI195R_1M	2.78131	-7.00599	FALSE	0.0106383	NA	1	NA	0	NA	0.121384	NA	0.121384	NA	1	0	0.121384	0.121384	2.78131	7.00599	opposite_direction
TMEM232	Cortical excitatory neuron	0.0102339	NA	1	NA	0	NA	0.143775	NA	0.143775	NA	QR2-I129EI195R_3M	QR2-I129EI195R_1M	QR2-I129EI195R_3M_vs_QR2-I129EI195R_1M	-0.931249	0.489466	FALSE	0.00531915	NA	1	NA	0	NA	0.143775	NA	0.143775	NA	1	0	0.143775	0.143775	0.931249	0.489466	opposite_direction
TMEM244	Cortical excitatory neuron	0.135965	NA	1	NA	1	NA	0.126265	NA	0.126265	NA	QR2-I129EI195R_3M	QR2-I129EI195R_1M	QR2-I129EI195R_3M_vs_QR2-I129EI195R_1M	-1.08973	6.01941	FALSE	0.0638298	NA	1	NA	1	NA	0.126265	NA	0.126265	NA	1	1	0.126265	0.126265	1.08973	6.01941	opposite_direction
TMEM65	Cortical excitatory neuron	0.00950292	NA	2	NA	0	NA	0.118335	NA	0.132738	NA	QR2-I129EI195R_3M	QR2-I129EI195R_1M	QR2-I129EI195R_3M_vs_QR2-I129EI195R_1M	-6.5854	-1.02569	TRUE	0	NA	2	NA	0	NA	0.118335	NA	0.132738	NA	2	0	0.118335	0.132738	6.5854	1.02569	same_direction
TMPO	Cortical excitatory neuron	0.0847953	NA	2	NA	2	NA	0.115631	NA	0.11994	NA	QR2-I129EI195R_3M	QR2-I129EI195R_1M	QR2-I129EI195R_3M_vs_QR2-I129EI195R_1M	-9.72954	-0.742772	TRUE	0	NA	2	NA	0	NA	0.115631	NA	0.11994	NA	2	2	0.115631	0.11994	9.72954	0.742772	same_direction
TMTC1	Cortical excitatory neuron	0.00438596	NA	1	NA	0	NA	0.112022	NA	0.112022	NA	QR2-I129EI195R_3M	QR2-I129EI195R_1M	QR2-I129EI195R_3M_vs_QR2-I129EI195R_1M	0.272648	0.337353	TRUE	0.00531915	NA	1	NA	0	NA	0.112022	NA	0.112022	NA	1	0	0.112022	0.112022	0.272648	0.337353	same_direction
TMTC2	Cortical excitatory neuron	0.0497076	NA	1	NA	1	NA	0.112534	NA	0.112534	NA	QR2-I129EI195R_3M	QR2-I129EI195R_1M	QR2-I129EI195R_3M_vs_QR2-I129EI195R_1M	-0.637623	-0.632485	TRUE	0.0319149	NA	1	NA	0	NA	0.112534	NA	0.112534	NA	1	1	0.112534	0.112534	0.637623	0.632485	same_direction
TNR	Cortical excitatory neuron	0.0328947	NA	2	NA	1	NA	0.124531	NA	0.140723	NA	QR2-I129EI195R_3M	QR2-I129EI195R_1M	QR2-I129EI195R_3M_vs_QR2-I129EI195R_1M	-1.03899	-3.36261	TRUE	0.0159574	NA	2	NA	0	NA	0.124531	NA	0.140723	NA	2	1	0.124531	0.140723	1.03899	3.36261	same_direction
TPBG	Cortical excitatory neuron	0.0431287	NA	4	NA	2	NA	0.195672	NA	0.277257	NA	QR2-I129EI195R_3M	QR2-I129EI195R_1M	QR2-I129EI195R_3M_vs_QR2-I129EI195R_1M	-0.433245	2.89974	FALSE	0.0319149	NA	4	NA	0	NA	0.195672	NA	0.277257	NA	4	2	0.195672	0.277257	0.433245	2.89974	opposite_direction
TRPC3	Cortical excitatory neuron	0	NA	1	NA	0	NA	0.136283	NA	0.136283	NA	QR2-I129EI195R_3M	QR2-I129EI195R_1M	QR2-I129EI195R_3M_vs_QR2-I129EI195R_1M	0	-0.589619	FALSE	0	NA	1	NA	0	NA	0.136283	NA	0.136283	NA	1	0	0.136283	0.136283	0	0.589619	opposite_direction
TRPM3	Cortical excitatory neuron	0.00877193	NA	5	NA	0	NA	0.22856	NA	0.343873	NA	QR2-I129EI195R_3M	QR2-I129EI195R_1M	QR2-I129EI195R_3M_vs_QR2-I129EI195R_1M	0.650853	-0.804649	FALSE	0.0138298	NA	5	NA	1	NA	0.22856	NA	0.343873	NA	5	1	0.22856	0.343873	0.650853	0.804649	opposite_direction
TSPAN5	Cortical excitatory neuron	0.0730994	NA	2	NA	1	NA	0.119316	NA	0.122379	NA	QR2-I129EI195R_3M	QR2-I129EI195R_1M	QR2-I129EI195R_3M_vs_QR2-I129EI195R_1M	-1.96748	0.471874	FALSE	0.018617	NA	2	NA	0	NA	0.119316	NA	0.122379	NA	2	1	0.119316	0.122379	1.96748	0.471874	opposite_direction
TTC29	Cortical excitatory neuron	0.0136452	NA	3	NA	1	NA	0.115609	NA	0.124975	NA	QR2-I129EI195R_3M	QR2-I129EI195R_1M	QR2-I129EI195R_3M_vs_QR2-I129EI195R_1M	-0.356165	-5.22223	TRUE	0.0106383	NA	3	NA	0	NA	0.115609	NA	0.124975	NA	3	1	0.115609	0.124975	0.356165	5.22223	same_direction
TTC8	Cortical excitatory neuron	0.00584795	NA	1	NA	0	NA	0.113806	NA	0.113806	NA	QR2-I129EI195R_3M	QR2-I129EI195R_1M	QR2-I129EI195R_3M_vs_QR2-I129EI195R_1M	3.01174	3.37991	TRUE	0.0478723	NA	1	NA	1	NA	0.113806	NA	0.113806	NA	1	1	0.113806	0.113806	3.01174	3.37991	same_direction
TTN	Cortical excitatory neuron	0.00877193	NA	1	NA	0	NA	0.123481	NA	0.123481	NA	QR2-I129EI195R_3M	QR2-I129EI195R_1M	QR2-I129EI195R_3M_vs_QR2-I129EI195R_1M	2.43488	-0.00164149	FALSE	0.0478723	NA	1	NA	0	NA	0.123481	NA	0.123481	NA	1	0	0.123481	0.123481	2.43488	0.00164149	opposite_direction
TTR	Cortical excitatory neuron	0.00682261	NA	3	NA	0	NA	0.213473	NA	0.229375	NA	QR2-I129EI195R_3M	QR2-I129EI195R_1M	QR2-I129EI195R_3M_vs_QR2-I129EI195R_1M	1.21385	-8.26493	FALSE	0.0159574	NA	3	NA	1	NA	0.213473	NA	0.229375	NA	3	1	0.213473	0.229375	1.21385	8.26493	opposite_direction
TTYH1	Cortical excitatory neuron	0.0358187	NA	2	NA	1	NA	0.155407	NA	0.177403	NA	QR2-I129EI195R_3M	QR2-I129EI195R_1M	QR2-I129EI195R_3M_vs_QR2-I129EI195R_1M	-0.940385	0.873853	FALSE	0.018617	NA	2	NA	0	NA	0.155407	NA	0.177403	NA	2	1	0.155407	0.177403	0.940385	0.873853	opposite_direction
TULP1	Cortical excitatory neuron	0.0209552	NA	3	NA	1	NA	0.126465	NA	0.143708	NA	QR2-I129EI195R_3M	QR2-I129EI195R_1M	QR2-I129EI195R_3M_vs_QR2-I129EI195R_1M	2.18652	12.2041	TRUE	0.0957447	NA	3	NA	3	NA	0.126465	NA	0.143708	NA	3	3	0.126465	0.143708	2.18652	12.2041	same_direction
UBE2E2	Cortical excitatory neuron	0.0102339	NA	1	NA	0	NA	0.130661	NA	0.130661	NA	QR2-I129EI195R_3M	QR2-I129EI195R_1M	QR2-I129EI195R_3M_vs_QR2-I129EI195R_1M	0.055378	0.684803	TRUE	0.0106383	NA	1	NA	0	NA	0.130661	NA	0.130661	NA	1	0	0.130661	0.130661	0.055378	0.684803	same_direction
UGGT2	Cortical excitatory neuron	0.19152	NA	1	NA	1	NA	0.124544	NA	0.124544	NA	QR2-I129EI195R_3M	QR2-I129EI195R_1M	QR2-I129EI195R_3M_vs_QR2-I129EI195R_1M	-2.58144	-0.0351636	TRUE	0.0319149	NA	1	NA	0	NA	0.124544	NA	0.124544	NA	1	1	0.124544	0.124544	2.58144	0.0351636	same_direction
USP53	Cortical excitatory neuron	0.0672515	NA	1	NA	1	NA	0.101571	NA	0.101571	NA	QR2-I129EI195R_3M	QR2-I129EI195R_1M	QR2-I129EI195R_3M_vs_QR2-I129EI195R_1M	-9.39557	1.38288	FALSE	0	NA	1	NA	0	NA	0.101571	NA	0.101571	NA	1	1	0.101571	0.101571	9.39557	1.38288	opposite_direction
UST	Cortical excitatory neuron	0.0121832	NA	3	NA	0	NA	0.113459	NA	0.122283	NA	QR2-I129EI195R_3M	QR2-I129EI195R_1M	QR2-I129EI195R_3M_vs_QR2-I129EI195R_1M	-0.772186	1.23358	FALSE	0.0070922	NA	3	NA	0	NA	0.113459	NA	0.122283	NA	3	0	0.113459	0.122283	0.772186	1.23358	opposite_direction
UTRN	Cortical excitatory neuron	0.0497076	NA	1	NA	1	NA	0.205899	NA	0.205899	NA	QR2-I129EI195R_3M	QR2-I129EI195R_1M	QR2-I129EI195R_3M_vs_QR2-I129EI195R_1M	-8.96022	-0.901508	TRUE	0	NA	1	NA	0	NA	0.205899	NA	0.205899	NA	1	1	0.205899	0.205899	8.96022	0.901508	same_direction
VAT1L	Cortical excitatory neuron	0.0119883	NA	5	NA	1	NA	0.213384	NA	0.268855	NA	QR2-I129EI195R_3M	QR2-I129EI195R_1M	QR2-I129EI195R_3M_vs_QR2-I129EI195R_1M	-1.47276	-1.79193	TRUE	0.00425532	NA	5	NA	0	NA	0.213384	NA	0.268855	NA	5	1	0.213384	0.268855	1.47276	1.79193	same_direction
VCAN	Cortical excitatory neuron	0.0635965	NA	4	NA	3	NA	0.178265	NA	0.221049	NA	QR2-I129EI195R_3M	QR2-I129EI195R_1M	QR2-I129EI195R_3M_vs_QR2-I129EI195R_1M	-3.96127	-0.574792	TRUE	0.00398936	NA	4	NA	0	NA	0.178265	NA	0.221049	NA	4	3	0.178265	0.221049	3.96127	0.574792	same_direction
VEPH1	Cortical excitatory neuron	0.0450292	NA	5	NA	2	NA	0.185452	NA	0.243649	NA	QR2-I129EI195R_3M	QR2-I129EI195R_1M	QR2-I129EI195R_3M_vs_QR2-I129EI195R_1M	-3.77725	-7.92747	TRUE	0.00319149	NA	5	NA	0	NA	0.185452	NA	0.243649	NA	5	2	0.185452	0.243649	3.77725	7.92747	same_direction
WDR49	Cortical excitatory neuron	0.00292398	NA	3	NA	0	NA	0.141463	NA	0.18897	NA	QR2-I129EI195R_3M	QR2-I129EI195R_1M	QR2-I129EI195R_3M_vs_QR2-I129EI195R_1M	-4.91838	-2.17311	TRUE	0	NA	3	NA	0	NA	0.141463	NA	0.18897	NA	3	0	0.141463	0.18897	4.91838	2.17311	same_direction
WDR78	Cortical excitatory neuron	0.397661	NA	2	NA	1	NA	0.110639	NA	0.117415	NA	QR2-I129EI195R_3M	QR2-I129EI195R_1M	QR2-I129EI195R_3M_vs_QR2-I129EI195R_1M	-0.341459	1.93836	FALSE	0.31383	NA	2	NA	1	NA	0.110639	NA	0.117415	NA	2	1	0.110639	0.117415	0.341459	1.93836	opposite_direction
WIF1	Cortical excitatory neuron	0.00438596	NA	1	NA	0	NA	0.216316	NA	0.216316	NA	QR2-I129EI195R_3M	QR2-I129EI195R_1M	QR2-I129EI195R_3M_vs_QR2-I129EI195R_1M	0.272648	1.71856	TRUE	0.00531915	NA	1	NA	0	NA	0.216316	NA	0.216316	NA	1	0	0.216316	0.216316	0.272648	1.71856	same_direction
WNT5A	Cortical excitatory neuron	0.0175439	NA	2	NA	0	NA	0.107304	NA	0.112854	NA	QR2-I129EI195R_3M	QR2-I129EI195R_1M	QR2-I129EI195R_3M_vs_QR2-I129EI195R_1M	-1.12697	2.55321	FALSE	0.00797872	NA	2	NA	0	NA	0.107304	NA	0.112854	NA	2	0	0.107304	0.112854	1.12697	2.55321	opposite_direction
WWC2	Cortical excitatory neuron	0.00584795	NA	2	NA	0	NA	0.111402	NA	0.112188	NA	QR2-I129EI195R_3M	QR2-I129EI195R_1M	QR2-I129EI195R_3M_vs_QR2-I129EI195R_1M	0.8523	1.91692	TRUE	0.0106383	NA	2	NA	0	NA	0.111402	NA	0.112188	NA	2	0	0.111402	0.112188	0.8523	1.91692	same_direction
WWOX	Cortical excitatory neuron	0.00730994	NA	1	NA	0	NA	0.12776	NA	0.12776	NA	QR2-I129EI195R_3M	QR2-I129EI195R_1M	QR2-I129EI195R_3M_vs_QR2-I129EI195R_1M	-6.21139	-0.542366	TRUE	0	NA	1	NA	0	NA	0.12776	NA	0.12776	NA	1	0	0.12776	0.12776	6.21139	0.542366	same_direction
WWTR1	Cortical excitatory neuron	0.00292398	NA	1	NA	0	NA	0.103316	NA	0.103316	NA	QR2-I129EI195R_3M	QR2-I129EI195R_1M	QR2-I129EI195R_3M_vs_QR2-I129EI195R_1M	0.841619	-0.786261	FALSE	0.00531915	NA	1	NA	0	NA	0.103316	NA	0.103316	NA	1	0	0.103316	0.103316	0.841619	0.786261	opposite_direction
ZBBX	Cortical excitatory neuron	0.00584795	NA	1	NA	0	NA	0.125587	NA	0.125587	NA	QR2-I129EI195R_3M	QR2-I129EI195R_1M	QR2-I129EI195R_3M_vs_QR2-I129EI195R_1M	-5.89432	-0.977665	TRUE	0	NA	1	NA	0	NA	0.125587	NA	0.125587	NA	1	0	0.125587	0.125587	5.89432	0.977665	same_direction
ZC2HC1A	Cortical excitatory neuron	0.133772	NA	2	NA	2	NA	0.107965	NA	0.114593	NA	QR2-I129EI195R_3M	QR2-I129EI195R_1M	QR2-I129EI195R_3M_vs_QR2-I129EI195R_1M	-2.64675	-1.65494	TRUE	0.0212766	NA	2	NA	1	NA	0.107965	NA	0.114593	NA	2	2	0.107965	0.114593	2.64675	1.65494	same_direction
ZEB2	Cortical excitatory neuron	0.0672515	NA	3	NA	2	NA	0.139968	NA	0.181393	NA	QR2-I129EI195R_3M	QR2-I129EI195R_1M	QR2-I129EI195R_3M_vs_QR2-I129EI195R_1M	-2.42847	-0.500614	TRUE	0.0124113	NA	3	NA	0	NA	0.139968	NA	0.181393	NA	3	2	0.139968	0.181393	2.42847	0.500614	same_direction
ZFHX4	Cortical excitatory neuron	0.142544	NA	2	NA	2	NA	0.110789	NA	0.11699	NA	QR2-I129EI195R_3M	QR2-I129EI195R_1M	QR2-I129EI195R_3M_vs_QR2-I129EI195R_1M	-1.28318	1.43162	FALSE	0.0585106	NA	2	NA	1	NA	0.110789	NA	0.11699	NA	2	2	0.110789	0.11699	1.28318	1.43162	opposite_direction
ZFP36L1	Cortical excitatory neuron	0.144737	NA	1	NA	1	NA	0.172393	NA	0.172393	NA	QR2-I129EI195R_3M	QR2-I129EI195R_1M	QR2-I129EI195R_3M_vs_QR2-I129EI195R_1M	-10.5002	2.25479	FALSE	0	NA	1	NA	0	NA	0.172393	NA	0.172393	NA	1	1	0.172393	0.172393	10.5002	2.25479	opposite_direction
ZFPM2	Cortical excitatory neuron	0.266082	NA	1	NA	1	NA	0.188838	NA	0.188838	NA	QR2-I129EI195R_3M	QR2-I129EI195R_1M	QR2-I129EI195R_3M_vs_QR2-I129EI195R_1M	-1.83578	-4.15798	TRUE	0.0744681	NA	1	NA	1	NA	0.188838	NA	0.188838	NA	1	1	0.188838	0.188838	1.83578	4.15798	same_direction
ZFPM2-AS1	Cortical excitatory neuron	0.266082	NA	1	NA	1	NA	0.126197	NA	0.126197	NA	QR2-I129EI195R_3M	QR2-I129EI195R_1M	QR2-I129EI195R_3M_vs_QR2-I129EI195R_1M	-1.83578	-6.5979	TRUE	0.0744681	NA	1	NA	1	NA	0.126197	NA	0.126197	NA	1	1	0.126197	0.126197	1.83578	6.5979	same_direction
ZFYVE16	Cortical excitatory neuron	0.0126706	NA	3	NA	0	NA	0.172791	NA	0.209325	NA	QR2-I129EI195R_3M	QR2-I129EI195R_1M	QR2-I129EI195R_3M_vs_QR2-I129EI195R_1M	1.24372	1.12817	TRUE	0.0301418	NA	3	NA	1	NA	0.172791	NA	0.209325	NA	3	1	0.172791	0.209325	1.24372	1.12817	same_direction
ZGRF1	Cortical excitatory neuron	0.266082	NA	2	NA	2	NA	0.113017	NA	0.120519	NA	QR2-I129EI195R_3M	QR2-I129EI195R_1M	QR2-I129EI195R_3M_vs_QR2-I129EI195R_1M	-3.63831	1.29333	FALSE	0.0212766	NA	2	NA	0	NA	0.113017	NA	0.120519	NA	2	2	0.113017	0.120519	3.63831	1.29333	opposite_direction
ZNF367	Cortical excitatory neuron	0.210526	NA	1	NA	1	NA	0.115124	NA	0.115124	NA	QR2-I129EI195R_3M	QR2-I129EI195R_1M	QR2-I129EI195R_3M_vs_QR2-I129EI195R_1M	-4.29385	1.2335	FALSE	0.0106383	NA	1	NA	0	NA	0.115124	NA	0.115124	NA	1	1	0.115124	0.115124	4.29385	1.2335	opposite_direction
ZNF385B	Cortical excitatory neuron	0.00219298	NA	2	NA	0	NA	0.124255	NA	0.142524	NA	QR2-I129EI195R_3M	QR2-I129EI195R_1M	QR2-I129EI195R_3M_vs_QR2-I129EI195R_1M	5.07382	7.8411	TRUE	0.0771277	NA	2	NA	1	NA	0.124255	NA	0.142524	NA	2	1	0.124255	0.142524	5.07382	7.8411	same_direction
ZNF503	Cortical excitatory neuron	0.0270468	NA	2	NA	1	NA	0.123563	NA	0.127677	NA	QR2-I129EI195R_3M	QR2-I129EI195R_1M	QR2-I129EI195R_3M_vs_QR2-I129EI195R_1M	-8.08464	-7.5648	TRUE	0	NA	2	NA	0	NA	0.123563	NA	0.127677	NA	2	1	0.123563	0.127677	8.08464	7.5648	same_direction
ZNF521	Cortical excitatory neuron	0.00219298	NA	2	NA	0	NA	0.128398	NA	0.139375	NA	QR2-I129EI195R_3M	QR2-I129EI195R_1M	QR2-I129EI195R_3M_vs_QR2-I129EI195R_1M	-4.51915	-0.965084	TRUE	0	NA	2	NA	0	NA	0.128398	NA	0.139375	NA	2	0	0.128398	0.139375	4.51915	0.965084	same_direction
ZNF704	Cortical excitatory neuron	0.0168129	NA	2	NA	1	NA	0.133913	NA	0.152949	NA	QR2-I129EI195R_3M	QR2-I129EI195R_1M	QR2-I129EI195R_3M_vs_QR2-I129EI195R_1M	-1.06592	0.0555558	FALSE	0.00797872	NA	2	NA	0	NA	0.133913	NA	0.152949	NA	2	1	0.133913	0.152949	1.06592	0.0555558	opposite_direction
ZNF732	Cortical excitatory neuron	0.51462	NA	1	NA	1	NA	0.105205	NA	0.105205	NA	QR2-I129EI195R_3M	QR2-I129EI195R_1M	QR2-I129EI195R_3M_vs_QR2-I129EI195R_1M	-2.68775	0.63366	FALSE	0.0797872	NA	1	NA	0	NA	0.105205	NA	0.105205	NA	1	1	0.105205	0.105205	2.68775	0.63366	opposite_direction
ZNRF3	Cortical excitatory neuron	0.124269	NA	1	NA	1	NA	0.123925	NA	0.123925	NA	QR2-I129EI195R_3M	QR2-I129EI195R_1M	QR2-I129EI195R_3M_vs_QR2-I129EI195R_1M	-0.844763	1.25453	FALSE	0.0691489	NA	1	NA	1	NA	0.123925	NA	0.123925	NA	1	1	0.123925	0.123925	0.844763	1.25453	opposite_direction
APOE	Dorsal cortical progenitor	0.193846	0.315563	1	1	1	1	0.102597	0.102597	0.102597	0.102597	QR2-I129EI195R_1M	WT_1M	QR2-I129EI195R_1M_vs_WT_1M	-0.702728	-0.745924	TRUE	NA	NA	NA	NA	NA	NA	NA	NA	NA	NA	1	1	0.102597	0.102597	0.702728	0.745924	same_direction
AQP4	Dorsal cortical progenitor	0.00461538	0.00700054	1	1	0	0	0.105811	0.105811	0.105811	0.105811	QR2-I129EI195R_1M	WT_1M	QR2-I129EI195R_1M_vs_WT_1M	-0.590553	3.01956	FALSE	NA	NA	NA	NA	NA	NA	NA	NA	NA	NA	1	0	0.105811	0.105811	0.590553	3.01956	opposite_direction
BCL11B	Dorsal cortical progenitor	0.0246154	0.0107701	1	1	0	0	0.104831	0.104831	0.104831	0.104831	QR2-I129EI195R_1M	WT_1M	QR2-I129EI195R_1M_vs_WT_1M	1.18505	1.29571	TRUE	NA	NA	NA	NA	NA	NA	NA	NA	NA	NA	1	0	0.104831	0.104831	1.18505	1.29571	same_direction
CUX2	Dorsal cortical progenitor	0.222564	0.34518	1	1	1	1	0.20059	0.20059	0.20059	0.20059	QR2-I129EI195R_1M	WT_1M	QR2-I129EI195R_1M_vs_WT_1M	-0.632899	-0.852044	TRUE	NA	NA	NA	NA	NA	NA	NA	NA	NA	NA	1	1	0.20059	0.20059	0.632899	0.852044	same_direction
DLX1	Dorsal cortical progenitor	0.112821	0.094238	3	3	2	2	0.119321	0.119321	0.14112	0.14112	QR2-I129EI195R_1M	WT_1M	QR2-I129EI195R_1M_vs_WT_1M	0.259396	-1.85037	FALSE	NA	NA	NA	NA	NA	NA	NA	NA	NA	NA	3	2	0.119321	0.14112	0.259396	1.85037	opposite_direction
DLX5	Dorsal cortical progenitor	0.0133333	0.0140011	1	1	0	0	0.148456	0.148456	0.148456	0.148456	QR2-I129EI195R_1M	WT_1M	QR2-I129EI195R_1M_vs_WT_1M	-0.069988	1.08533	FALSE	NA	NA	NA	NA	NA	NA	NA	NA	NA	NA	1	0	0.148456	0.148456	0.069988	1.08533	opposite_direction
DLX6	Dorsal cortical progenitor	0.0133333	0.0140011	1	1	0	0	0.123176	0.123176	0.123176	0.123176	QR2-I129EI195R_1M	WT_1M	QR2-I129EI195R_1M_vs_WT_1M	-0.069988	3.01956	FALSE	NA	NA	NA	NA	NA	NA	NA	NA	NA	NA	1	0	0.123176	0.123176	0.069988	3.01956	opposite_direction
EGFR	Dorsal cortical progenitor	0.014359	0.0123856	1	1	1	0	0.18585	0.18585	0.18585	0.18585	QR2-I129EI195R_1M	WT_1M	QR2-I129EI195R_1M_vs_WT_1M	0.211704	-0.971613	FALSE	NA	NA	NA	NA	NA	NA	NA	NA	NA	NA	1	1	0.18585	0.18585	0.211704	0.971613	opposite_direction
EMX2	Dorsal cortical progenitor	0.0947692	0.0776521	5	5	5	5	0.154513	0.154513	0.2133	0.2133	QR2-I129EI195R_1M	WT_1M	QR2-I129EI195R_1M_vs_WT_1M	0.287058	-0.317245	FALSE	NA	NA	NA	NA	NA	NA	NA	NA	NA	NA	5	5	0.154513	0.2133	0.287058	0.317245	opposite_direction
FGFR2	Dorsal cortical progenitor	0.113846	0.180398	1	1	1	1	0.247427	0.247427	0.247427	0.247427	QR2-I129EI195R_1M	WT_1M	QR2-I129EI195R_1M_vs_WT_1M	-0.663635	-0.809512	TRUE	NA	NA	NA	NA	NA	NA	NA	NA	NA	NA	1	1	0.247427	0.247427	0.663635	0.809512	same_direction
GAD1	Dorsal cortical progenitor	0.050696	0.0380799	7	7	3	3	0.149103	0.149103	0.24043	0.24043	QR2-I129EI195R_1M	WT_1M	QR2-I129EI195R_1M_vs_WT_1M	0.411903	0.645511	TRUE	NA	NA	NA	NA	NA	NA	NA	NA	NA	NA	7	3	0.149103	0.24043	0.411903	0.645511	same_direction
GAD2	Dorsal cortical progenitor	0.00735043	0.00556453	3	3	0	0	0.176414	0.176414	0.207443	0.207443	QR2-I129EI195R_1M	WT_1M	QR2-I129EI195R_1M_vs_WT_1M	0.395367	1.23357	TRUE	NA	NA	NA	NA	NA	NA	NA	NA	NA	NA	3	0	0.176414	0.207443	0.395367	1.23357	same_direction
GFAP	Dorsal cortical progenitor	0.00974359	0.00323102	1	1	0	0	0.100712	0.100712	0.100712	0.100712	QR2-I129EI195R_1M	WT_1M	QR2-I129EI195R_1M_vs_WT_1M	1.56322	0	FALSE	NA	NA	NA	NA	NA	NA	NA	NA	NA	NA	1	0	0.100712	0.100712	1.56322	0	opposite_direction
GLI3	Dorsal cortical progenitor	0.0347253	0.0228479	7	7	4	1	0.206443	0.206443	0.299798	0.299798	QR2-I129EI195R_1M	WT_1M	QR2-I129EI195R_1M_vs_WT_1M	0.601772	-1.40289	FALSE	NA	NA	NA	NA	NA	NA	NA	NA	NA	NA	7	4	0.206443	0.299798	0.601772	1.40289	opposite_direction
GRIA1	Dorsal cortical progenitor	0.0102564	0.0145396	1	1	0	0	0.110998	0.110998	0.110998	0.110998	QR2-I129EI195R_1M	WT_1M	QR2-I129EI195R_1M_vs_WT_1M	-0.49935	2.26724	FALSE	NA	NA	NA	NA	NA	NA	NA	NA	NA	NA	1	0	0.110998	0.110998	0.49935	2.26724	opposite_direction
HES1	Dorsal cortical progenitor	0.245128	0.271136	2	2	2	2	0.148886	0.148886	0.172587	0.172587	QR2-I129EI195R_1M	WT_1M	QR2-I129EI195R_1M_vs_WT_1M	-0.145425	-0.014153	TRUE	NA	NA	NA	NA	NA	NA	NA	NA	NA	NA	2	2	0.148886	0.172587	0.145425	0.014153	same_direction
HMGA2	Dorsal cortical progenitor	0.0446154	0.0330795	7	7	5	3	0.214972	0.214972	0.317339	0.317339	QR2-I129EI195R_1M	WT_1M	QR2-I129EI195R_1M_vs_WT_1M	0.430481	-0.31757	FALSE	NA	NA	NA	NA	NA	NA	NA	NA	NA	NA	7	5	0.214972	0.317339	0.430481	0.31757	opposite_direction
KCNQ3	Dorsal cortical progenitor	0.0235897	0.00861605	1	1	1	0	0.295108	0.295108	0.295108	0.295108	QR2-I129EI195R_1M	WT_1M	QR2-I129EI195R_1M_vs_WT_1M	1.44252	2.15852	TRUE	NA	NA	NA	NA	NA	NA	NA	NA	NA	NA	1	1	0.295108	0.295108	1.44252	2.15852	same_direction
LGI1	Dorsal cortical progenitor	0.170769	0.258481	1	1	1	1	0.250804	0.250804	0.250804	0.250804	QR2-I129EI195R_1M	WT_1M	QR2-I129EI195R_1M_vs_WT_1M	-0.597726	-0.621102	TRUE	NA	NA	NA	NA	NA	NA	NA	NA	NA	NA	1	1	0.250804	0.250804	0.597726	0.621102	same_direction
MEF2C	Dorsal cortical progenitor	0.0390598	0.0189374	6	6	2	2	0.11703	0.11703	0.152698	0.152698	QR2-I129EI195R_1M	WT_1M	QR2-I129EI195R_1M_vs_WT_1M	1.04054	0.371997	TRUE	NA	NA	NA	NA	NA	NA	NA	NA	NA	NA	6	2	0.11703	0.152698	1.04054	0.371997	same_direction
MSX2	Dorsal cortical progenitor	0.262564	0.46419	1	1	1	1	0.125051	0.125051	0.125051	0.125051	QR2-I129EI195R_1M	WT_1M	QR2-I129EI195R_1M_vs_WT_1M	-0.821806	-0.715169	TRUE	NA	NA	NA	NA	NA	NA	NA	NA	NA	NA	1	1	0.125051	0.125051	0.821806	0.715169	same_direction
NEUROD1	Dorsal cortical progenitor	0.00974359	0.00969305	2	2	0	0	0.116836	0.116836	0.133343	0.133343	QR2-I129EI195R_1M	WT_1M	QR2-I129EI195R_1M_vs_WT_1M	0.00742579	0.920069	TRUE	NA	NA	NA	NA	NA	NA	NA	NA	NA	NA	2	0	0.116836	0.133343	0.00742579	0.920069	same_direction
NEUROG2	Dorsal cortical progenitor	0.232821	0.174475	1	1	1	1	0.120021	0.120021	0.120021	0.120021	QR2-I129EI195R_1M	WT_1M	QR2-I129EI195R_1M_vs_WT_1M	0.415991	1.07923	TRUE	NA	NA	NA	NA	NA	NA	NA	NA	NA	NA	1	1	0.120021	0.120021	0.415991	1.07923	same_direction
NFIA	Dorsal cortical progenitor	0.0864103	0.0958535	2	2	2	2	0.120873	0.120873	0.127302	0.127302	QR2-I129EI195R_1M	WT_1M	QR2-I129EI195R_1M_vs_WT_1M	-0.149465	-0.0699465	TRUE	NA	NA	NA	NA	NA	NA	NA	NA	NA	NA	2	2	0.120873	0.127302	0.149465	0.0699465	same_direction
NFIB	Dorsal cortical progenitor	0.0502564	0.0211811	3	3	3	0	0.164958	0.164958	0.186529	0.186529	QR2-I129EI195R_1M	WT_1M	QR2-I129EI195R_1M_vs_WT_1M	1.2426	0.35669	TRUE	NA	NA	NA	NA	NA	NA	NA	NA	NA	NA	3	3	0.164958	0.186529	1.2426	0.35669	same_direction
NTRK2	Dorsal cortical progenitor	0.00820513	0.00484653	1	1	0	0	0.104765	0.104765	0.104765	0.104765	QR2-I129EI195R_1M	WT_1M	QR2-I129EI195R_1M_vs_WT_1M	0.747587	-0.519251	FALSE	NA	NA	NA	NA	NA	NA	NA	NA	NA	NA	1	0	0.104765	0.104765	0.747587	0.519251	opposite_direction
PROX1	Dorsal cortical progenitor	0.0261538	0.00753904	1	1	1	0	0.125525	0.125525	0.125525	0.125525	QR2-I129EI195R_1M	WT_1M	QR2-I129EI195R_1M_vs_WT_1M	1.78107	-0.417204	FALSE	NA	NA	NA	NA	NA	NA	NA	NA	NA	NA	1	1	0.125525	0.125525	1.78107	0.417204	opposite_direction
RELN	Dorsal cortical progenitor	0.0533333	0.0371567	1	1	1	1	0.110858	0.110858	0.110858	0.110858	QR2-I129EI195R_1M	WT_1M	QR2-I129EI195R_1M_vs_WT_1M	0.52024	0.244349	TRUE	NA	NA	NA	NA	NA	NA	NA	NA	NA	NA	1	1	0.110858	0.110858	0.52024	0.244349	same_direction
RORB	Dorsal cortical progenitor	0.0189744	0.0129241	1	1	1	1	0.197264	0.197264	0.197264	0.197264	QR2-I129EI195R_1M	WT_1M	QR2-I129EI195R_1M_vs_WT_1M	0.550454	1.22922	TRUE	NA	NA	NA	NA	NA	NA	NA	NA	NA	NA	1	1	0.197264	0.197264	0.550454	1.22922	same_direction
RSPO2	Dorsal cortical progenitor	0.174103	0.290522	2	2	2	2	0.293432	0.293432	0.3466	0.3466	QR2-I129EI195R_1M	WT_1M	QR2-I129EI195R_1M_vs_WT_1M	-0.73838	-0.681299	TRUE	NA	NA	NA	NA	NA	NA	NA	NA	NA	NA	2	2	0.293432	0.3466	0.73838	0.681299	same_direction
SLC1A3	Dorsal cortical progenitor	0.00905983	0.00879555	3	3	0	0	0.116353	0.116353	0.12063	0.12063	QR2-I129EI195R_1M	WT_1M	QR2-I129EI195R_1M_vs_WT_1M	0.0422371	-1.20342	FALSE	NA	NA	NA	NA	NA	NA	NA	NA	NA	NA	3	0	0.116353	0.12063	0.0422371	1.20342	opposite_direction
TBR1	Dorsal cortical progenitor	0.0446154	0.0210016	4	4	4	3	0.112029	0.112029	0.125089	0.125089	QR2-I129EI195R_1M	WT_1M	QR2-I129EI195R_1M_vs_WT_1M	1.08342	1.04674	TRUE	NA	NA	NA	NA	NA	NA	NA	NA	NA	NA	4	4	0.112029	0.125089	1.08342	1.04674	same_direction
TNC	Dorsal cortical progenitor	0.0389744	0.0761982	2	2	1	1	0.177995	0.177995	0.239836	0.239836	QR2-I129EI195R_1M	WT_1M	QR2-I129EI195R_1M_vs_WT_1M	-0.965426	-1.01626	TRUE	NA	NA	NA	NA	NA	NA	NA	NA	NA	NA	2	1	0.177995	0.239836	0.965426	1.01626	same_direction
VIM	Dorsal cortical progenitor	0.0615385	0.0608508	1	1	1	1	0.11636	0.11636	0.11636	0.11636	QR2-I129EI195R_1M	WT_1M	QR2-I129EI195R_1M_vs_WT_1M	0.0161849	-0.501573	FALSE	NA	NA	NA	NA	NA	NA	NA	NA	NA	NA	1	1	0.11636	0.11636	0.0161849	0.501573	opposite_direction
WNT3A	Dorsal cortical progenitor	0.344103	0.494884	1	1	1	1	0.103212	0.103212	0.103212	0.103212	QR2-I129EI195R_1M	WT_1M	QR2-I129EI195R_1M_vs_WT_1M	-0.524125	-0.443034	TRUE	NA	NA	NA	NA	NA	NA	NA	NA	NA	NA	1	1	0.103212	0.103212	0.524125	0.443034	same_direction
AASS	Dorsal cortical progenitor	0.130256	0.117932	1	1	1	1	0.129317	0.129317	0.129317	0.129317	QR2-I129EI195R_1M	WT_1M	QR2-I129EI195R_1M_vs_WT_1M	0.143282	-0.596452	FALSE	NA	NA	NA	NA	NA	NA	NA	NA	NA	NA	1	1	0.129317	0.129317	0.143282	0.596452	opposite_direction
ABCC4	Dorsal cortical progenitor	0.218974	0.292946	1	1	1	1	0.124421	0.124421	0.124421	0.124421	QR2-I129EI195R_1M	WT_1M	QR2-I129EI195R_1M_vs_WT_1M	-0.419705	-1.89414	TRUE	NA	NA	NA	NA	NA	NA	NA	NA	NA	NA	1	1	0.124421	0.124421	0.419705	1.89414	same_direction
ABHD6	Dorsal cortical progenitor	0.107179	0.181475	1	1	1	1	0.103773	0.103773	0.103773	0.103773	QR2-I129EI195R_1M	WT_1M	QR2-I129EI195R_1M_vs_WT_1M	-0.759195	-0.228969	TRUE	NA	NA	NA	NA	NA	NA	NA	NA	NA	NA	1	1	0.103773	0.103773	0.759195	0.228969	same_direction
AC004158.1	Dorsal cortical progenitor	0.122051	0.0457728	1	1	1	1	0.120357	0.120357	0.120357	0.120357	QR2-I129EI195R_1M	WT_1M	QR2-I129EI195R_1M_vs_WT_1M	1.41296	3.73597	TRUE	NA	NA	NA	NA	NA	NA	NA	NA	NA	NA	1	1	0.120357	0.120357	1.41296	3.73597	same_direction
AC125421.1	Dorsal cortical progenitor	0.00769231	0.0102316	1	1	0	0	0.106794	0.106794	0.106794	0.106794	QR2-I129EI195R_1M	WT_1M	QR2-I129EI195R_1M_vs_WT_1M	-0.406935	0	FALSE	NA	NA	NA	NA	NA	NA	NA	NA	NA	NA	1	0	0.106794	0.106794	0.406935	0	opposite_direction
ACSL6	Dorsal cortical progenitor	0.00769231	0.00969305	1	1	0	0	0.107219	0.107219	0.107219	0.107219	QR2-I129EI195R_1M	WT_1M	QR2-I129EI195R_1M_vs_WT_1M	-0.329708	1.70267	FALSE	NA	NA	NA	NA	NA	NA	NA	NA	NA	NA	1	0	0.107219	0.107219	0.329708	1.70267	opposite_direction
ACVR2A	Dorsal cortical progenitor	0.0502564	0.0210016	2	2	1	1	0.107254	0.107254	0.108427	0.108427	QR2-I129EI195R_1M	WT_1M	QR2-I129EI195R_1M_vs_WT_1M	1.25482	0.57878	TRUE	NA	NA	NA	NA	NA	NA	NA	NA	NA	NA	2	1	0.107254	0.108427	1.25482	0.57878	same_direction
ADAMTS12	Dorsal cortical progenitor	0.0230769	0.0290792	1	1	1	1	0.131497	0.131497	0.131497	0.131497	QR2-I129EI195R_1M	WT_1M	QR2-I129EI195R_1M_vs_WT_1M	-0.332249	-0.632689	TRUE	NA	NA	NA	NA	NA	NA	NA	NA	NA	NA	1	1	0.131497	0.131497	0.332249	0.632689	same_direction
ADAMTS17	Dorsal cortical progenitor	0.123846	0.180668	2	2	2	2	0.115557	0.115557	0.129853	0.129853	QR2-I129EI195R_1M	WT_1M	QR2-I129EI195R_1M_vs_WT_1M	-0.544424	-0.713165	TRUE	NA	NA	NA	NA	NA	NA	NA	NA	NA	NA	2	2	0.115557	0.129853	0.544424	0.713165	same_direction
ADAMTS18	Dorsal cortical progenitor	0.0475214	0.0346437	3	3	3	2	0.201253	0.201253	0.300399	0.300399	QR2-I129EI195R_1M	WT_1M	QR2-I129EI195R_1M_vs_WT_1M	0.454858	-0.0174302	FALSE	NA	NA	NA	NA	NA	NA	NA	NA	NA	NA	3	3	0.201253	0.300399	0.454858	0.0174302	opposite_direction
ADAMTS6	Dorsal cortical progenitor	0.0387179	0.0659666	2	2	2	2	0.149205	0.149205	0.149914	0.149914	QR2-I129EI195R_1M	WT_1M	QR2-I129EI195R_1M_vs_WT_1M	-0.767197	-0.276225	TRUE	NA	NA	NA	NA	NA	NA	NA	NA	NA	NA	2	2	0.149205	0.149914	0.767197	0.276225	same_direction
ADAMTSL3	Dorsal cortical progenitor	0.0382051	0.05035	2	2	1	2	0.118618	0.118618	0.136016	0.136016	QR2-I129EI195R_1M	WT_1M	QR2-I129EI195R_1M_vs_WT_1M	-0.397317	1.63927	FALSE	NA	NA	NA	NA	NA	NA	NA	NA	NA	NA	2	2	0.118618	0.136016	0.397317	1.63927	opposite_direction
ADARB2	Dorsal cortical progenitor	0.00641026	0.0105008	2	2	0	0	0.191509	0.191509	0.217049	0.217049	QR2-I129EI195R_1M	WT_1M	QR2-I129EI195R_1M_vs_WT_1M	-0.703388	1.74254	FALSE	NA	NA	NA	NA	NA	NA	NA	NA	NA	NA	2	0	0.191509	0.217049	0.703388	1.74254	opposite_direction
ADCY1	Dorsal cortical progenitor	0.0292308	0.0376952	1	1	1	1	0.161326	0.161326	0.161326	0.161326	QR2-I129EI195R_1M	WT_1M	QR2-I129EI195R_1M_vs_WT_1M	-0.365788	0.759984	FALSE	NA	NA	NA	NA	NA	NA	NA	NA	NA	NA	1	1	0.161326	0.161326	0.365788	0.759984	opposite_direction
ADGB	Dorsal cortical progenitor	0.02	0.0210016	1	1	0	0	0.100167	0.100167	0.100167	0.100167	QR2-I129EI195R_1M	WT_1M	QR2-I129EI195R_1M_vs_WT_1M	-0.070158	0.928759	FALSE	NA	NA	NA	NA	NA	NA	NA	NA	NA	NA	1	0	0.100167	0.100167	0.070158	0.928759	opposite_direction
ADGRA2	Dorsal cortical progenitor	0.0220513	0.0204631	1	1	1	1	0.194958	0.194958	0.194958	0.194958	QR2-I129EI195R_1M	WT_1M	QR2-I129EI195R_1M_vs_WT_1M	0.107332	1.55065	TRUE	NA	NA	NA	NA	NA	NA	NA	NA	NA	NA	1	1	0.194958	0.194958	0.107332	1.55065	same_direction
ADGRB3	Dorsal cortical progenitor	0.0497436	0.0430802	2	2	1	1	0.124462	0.124462	0.125171	0.125171	QR2-I129EI195R_1M	WT_1M	QR2-I129EI195R_1M_vs_WT_1M	0.207037	0.12446	TRUE	NA	NA	NA	NA	NA	NA	NA	NA	NA	NA	2	1	0.124462	0.125171	0.207037	0.12446	same_direction
AGBL4	Dorsal cortical progenitor	0.0117949	0.00915455	2	2	1	0	0.123539	0.123539	0.133784	0.133784	QR2-I129EI195R_1M	WT_1M	QR2-I129EI195R_1M_vs_WT_1M	0.362105	1.60867	TRUE	NA	NA	NA	NA	NA	NA	NA	NA	NA	NA	2	1	0.123539	0.133784	0.362105	1.60867	same_direction
AKAP6	Dorsal cortical progenitor	0.0369231	0.0268174	5	5	3	3	0.128799	0.128799	0.170034	0.170034	QR2-I129EI195R_1M	WT_1M	QR2-I129EI195R_1M_vs_WT_1M	0.459883	0.924545	TRUE	NA	NA	NA	NA	NA	NA	NA	NA	NA	NA	5	3	0.128799	0.170034	0.459883	0.924545	same_direction
AKT3	Dorsal cortical progenitor	0.126154	0.0732364	1	1	1	1	0.117257	0.117257	0.117257	0.117257	QR2-I129EI195R_1M	WT_1M	QR2-I129EI195R_1M_vs_WT_1M	0.783726	-0.0292816	FALSE	NA	NA	NA	NA	NA	NA	NA	NA	NA	NA	1	1	0.117257	0.117257	0.783726	0.0292816	opposite_direction
ALK	Dorsal cortical progenitor	0.00974359	0.00753904	1	1	0	0	0.216698	0.216698	0.216698	0.216698	QR2-I129EI195R_1M	WT_1M	QR2-I129EI195R_1M_vs_WT_1M	0.365793	1.33883	TRUE	NA	NA	NA	NA	NA	NA	NA	NA	NA	NA	1	0	0.216698	0.216698	0.365793	1.33883	same_direction
AMBN	Dorsal cortical progenitor	0.029359	0.0138665	4	4	2	0	0.190218	0.190218	0.271201	0.271201	QR2-I129EI195R_1M	WT_1M	QR2-I129EI195R_1M_vs_WT_1M	1.07674	5.85483	TRUE	NA	NA	NA	NA	NA	NA	NA	NA	NA	NA	4	2	0.190218	0.271201	1.07674	5.85483	same_direction
ANKRD28	Dorsal cortical progenitor	0.201026	0.138934	1	1	1	1	0.11594	0.11594	0.11594	0.11594	QR2-I129EI195R_1M	WT_1M	QR2-I129EI195R_1M_vs_WT_1M	0.532662	0.524071	TRUE	NA	NA	NA	NA	NA	NA	NA	NA	NA	NA	1	1	0.11594	0.11594	0.532662	0.524071	same_direction
ANKS1B	Dorsal cortical progenitor	0.0289744	0.00619278	2	2	2	0	0.120444	0.120444	0.123964	0.123964	QR2-I129EI195R_1M	WT_1M	QR2-I129EI195R_1M_vs_WT_1M	2.20798	0.861805	TRUE	NA	NA	NA	NA	NA	NA	NA	NA	NA	NA	2	2	0.120444	0.123964	2.20798	0.861805	same_direction
ANLN	Dorsal cortical progenitor	0.0189744	0.0161551	1	1	0	0	0.100846	0.100846	0.100846	0.100846	QR2-I129EI195R_1M	WT_1M	QR2-I129EI195R_1M_vs_WT_1M	0.230743	0.25223	TRUE	NA	NA	NA	NA	NA	NA	NA	NA	NA	NA	1	0	0.100846	0.100846	0.230743	0.25223	same_direction
ANO2	Dorsal cortical progenitor	0.0740171	0.10429	3	3	2	3	0.201345	0.201345	0.341776	0.341776	QR2-I129EI195R_1M	WT_1M	QR2-I129EI195R_1M_vs_WT_1M	-0.494106	-0.535771	TRUE	NA	NA	NA	NA	NA	NA	NA	NA	NA	NA	3	3	0.201345	0.341776	0.494106	0.535771	same_direction
APOLD1	Dorsal cortical progenitor	0.0405128	0.0201939	2	2	1	1	0.155171	0.155171	0.166378	0.166378	QR2-I129EI195R_1M	WT_1M	QR2-I129EI195R_1M_vs_WT_1M	1.00089	0.95579	TRUE	NA	NA	NA	NA	NA	NA	NA	NA	NA	NA	2	1	0.155171	0.166378	1.00089	0.95579	same_direction
ARHGAP20	Dorsal cortical progenitor	0.0825641	0.160205	2	2	2	2	0.217415	0.217415	0.234823	0.234823	QR2-I129EI195R_1M	WT_1M	QR2-I129EI195R_1M_vs_WT_1M	-0.955483	-1.11878	TRUE	NA	NA	NA	NA	NA	NA	NA	NA	NA	NA	2	2	0.217415	0.234823	0.955483	1.11878	same_direction
ARHGAP21	Dorsal cortical progenitor	0.01	0.00726979	2	2	0	0	0.125191	0.125191	0.129862	0.129862	QR2-I129EI195R_1M	WT_1M	QR2-I129EI195R_1M_vs_WT_1M	0.45466	0.631398	TRUE	NA	NA	NA	NA	NA	NA	NA	NA	NA	NA	2	0	0.125191	0.129862	0.45466	0.631398	same_direction
ARHGAP29	Dorsal cortical progenitor	0.104103	0.182014	1	1	1	1	0.133464	0.133464	0.133464	0.133464	QR2-I129EI195R_1M	WT_1M	QR2-I129EI195R_1M_vs_WT_1M	-0.805451	-0.797639	TRUE	NA	NA	NA	NA	NA	NA	NA	NA	NA	NA	1	1	0.133464	0.133464	0.805451	0.797639	same_direction
ARHGAP6	Dorsal cortical progenitor	0.0805128	0.153473	1	1	1	1	0.110193	0.110193	0.110193	0.110193	QR2-I129EI195R_1M	WT_1M	QR2-I129EI195R_1M_vs_WT_1M	-0.929847	0.619748	FALSE	NA	NA	NA	NA	NA	NA	NA	NA	NA	NA	1	1	0.110193	0.110193	0.929847	0.619748	opposite_direction
ARHGEF11	Dorsal cortical progenitor	0.0025641	0.000538503	1	1	0	0	0.102883	0.102883	0.102883	0.102883	QR2-I129EI195R_1M	WT_1M	QR2-I129EI195R_1M_vs_WT_1M	2.06088	0.141283	TRUE	NA	NA	NA	NA	NA	NA	NA	NA	NA	NA	1	0	0.102883	0.102883	2.06088	0.141283	same_direction
ARHGEF3	Dorsal cortical progenitor	0.0307692	0.0414647	1	1	1	1	0.124984	0.124984	0.124984	0.124984	QR2-I129EI195R_1M	WT_1M	QR2-I129EI195R_1M_vs_WT_1M	-0.42919	-0.335928	TRUE	NA	NA	NA	NA	NA	NA	NA	NA	NA	NA	1	1	0.124984	0.124984	0.42919	0.335928	same_direction
ARID3B	Dorsal cortical progenitor	0.014359	0.00915455	1	1	0	0	0.106738	0.106738	0.106738	0.106738	QR2-I129EI195R_1M	WT_1M	QR2-I129EI195R_1M_vs_WT_1M	0.64373	-0.307988	FALSE	NA	NA	NA	NA	NA	NA	NA	NA	NA	NA	1	0	0.106738	0.106738	0.64373	0.307988	opposite_direction
ARL4C	Dorsal cortical progenitor	0.0269231	0.0228864	2	2	1	1	0.119618	0.119618	0.120501	0.120501	QR2-I129EI195R_1M	WT_1M	QR2-I129EI195R_1M_vs_WT_1M	0.233413	0.20126	TRUE	NA	NA	NA	NA	NA	NA	NA	NA	NA	NA	2	1	0.119618	0.120501	0.233413	0.20126	same_direction
ARMC2	Dorsal cortical progenitor	0.103333	0.182283	2	2	2	2	0.118955	0.118955	0.124864	0.124864	QR2-I129EI195R_1M	WT_1M	QR2-I129EI195R_1M_vs_WT_1M	-0.818272	0.000241443	FALSE	NA	NA	NA	NA	NA	NA	NA	NA	NA	NA	2	2	0.118955	0.124864	0.818272	0.000241443	opposite_direction
ARMC3	Dorsal cortical progenitor	0.0505128	0.099623	2	2	2	2	0.189875	0.189875	0.218213	0.218213	QR2-I129EI195R_1M	WT_1M	QR2-I129EI195R_1M_vs_WT_1M	-0.978424	0.082356	FALSE	NA	NA	NA	NA	NA	NA	NA	NA	NA	NA	2	2	0.189875	0.218213	0.978424	0.082356	opposite_direction
ARPP21	Dorsal cortical progenitor	0.0558974	0.0102316	1	1	1	0	0.110007	0.110007	0.110007	0.110007	QR2-I129EI195R_1M	WT_1M	QR2-I129EI195R_1M_vs_WT_1M	2.4383	5.91513	TRUE	NA	NA	NA	NA	NA	NA	NA	NA	NA	NA	1	1	0.110007	0.110007	2.4383	5.91513	same_direction
ARRDC3-AS1	Dorsal cortical progenitor	0.269231	0.395261	1	1	1	1	0.111481	0.111481	0.111481	0.111481	QR2-I129EI195R_1M	WT_1M	QR2-I129EI195R_1M_vs_WT_1M	-0.553792	-0.118044	TRUE	NA	NA	NA	NA	NA	NA	NA	NA	NA	NA	1	1	0.111481	0.111481	0.553792	0.118044	same_direction
ARRDC4	Dorsal cortical progenitor	0.0471795	0.0269251	1	1	1	1	0.119198	0.119198	0.119198	0.119198	QR2-I129EI195R_1M	WT_1M	QR2-I129EI195R_1M_vs_WT_1M	0.806912	-0.0177054	FALSE	NA	NA	NA	NA	NA	NA	NA	NA	NA	NA	1	1	0.119198	0.119198	0.806912	0.0177054	opposite_direction
ARX	Dorsal cortical progenitor	0.0299145	0.0161551	3	3	2	1	0.129999	0.129999	0.151544	0.151544	QR2-I129EI195R_1M	WT_1M	QR2-I129EI195R_1M_vs_WT_1M	0.88477	-0.143116	FALSE	NA	NA	NA	NA	NA	NA	NA	NA	NA	NA	3	2	0.129999	0.151544	0.88477	0.143116	opposite_direction
ASPM	Dorsal cortical progenitor	0.0251282	0.0301562	1	1	1	1	0.143565	0.143565	0.143565	0.143565	QR2-I129EI195R_1M	WT_1M	QR2-I129EI195R_1M_vs_WT_1M	-0.262192	0.461459	FALSE	NA	NA	NA	NA	NA	NA	NA	NA	NA	NA	1	1	0.143565	0.143565	0.262192	0.461459	opposite_direction
ASXL3	Dorsal cortical progenitor	0.0776923	0.136241	2	2	2	2	0.176763	0.176763	0.186389	0.186389	QR2-I129EI195R_1M	WT_1M	QR2-I129EI195R_1M_vs_WT_1M	-0.809523	-0.384749	TRUE	NA	NA	NA	NA	NA	NA	NA	NA	NA	NA	2	2	0.176763	0.186389	0.809523	0.384749	same_direction
ATP11C	Dorsal cortical progenitor	0.0335897	0.0570813	2	2	2	2	0.128794	0.128794	0.14333	0.14333	QR2-I129EI195R_1M	WT_1M	QR2-I129EI195R_1M_vs_WT_1M	-0.763234	-0.538824	TRUE	NA	NA	NA	NA	NA	NA	NA	NA	NA	NA	2	2	0.128794	0.14333	0.763234	0.538824	same_direction
ATP1A2	Dorsal cortical progenitor	0.0389744	0.0293484	2	2	0	0	0.119355	0.119355	0.136458	0.136458	QR2-I129EI195R_1M	WT_1M	QR2-I129EI195R_1M_vs_WT_1M	0.408032	-1.94481	FALSE	NA	NA	NA	NA	NA	NA	NA	NA	NA	NA	2	0	0.119355	0.136458	0.408032	1.94481	opposite_direction
ATP1A4	Dorsal cortical progenitor	0.0620513	0.0506193	1	1	0	0	0.102738	0.102738	0.102738	0.102738	QR2-I129EI195R_1M	WT_1M	QR2-I129EI195R_1M_vs_WT_1M	0.29325	-3.99372	FALSE	NA	NA	NA	NA	NA	NA	NA	NA	NA	NA	1	0	0.102738	0.102738	0.29325	3.99372	opposite_direction
ATP2C1	Dorsal cortical progenitor	0.0466667	0.112547	1	1	1	1	0.119352	0.119352	0.119352	0.119352	QR2-I129EI195R_1M	WT_1M	QR2-I129EI195R_1M_vs_WT_1M	-1.26826	-0.293233	TRUE	NA	NA	NA	NA	NA	NA	NA	NA	NA	NA	1	1	0.119352	0.119352	1.26826	0.293233	same_direction
ATRNL1	Dorsal cortical progenitor	0.106154	0.0533118	1	1	1	1	0.123784	0.123784	0.123784	0.123784	QR2-I129EI195R_1M	WT_1M	QR2-I129EI195R_1M_vs_WT_1M	0.992285	1.05517	TRUE	NA	NA	NA	NA	NA	NA	NA	NA	NA	NA	1	1	0.123784	0.123784	0.992285	1.05517	same_direction
B3GAT2	Dorsal cortical progenitor	0.0266667	0.0153473	2	2	2	1	0.191899	0.191899	0.194649	0.194649	QR2-I129EI195R_1M	WT_1M	QR2-I129EI195R_1M_vs_WT_1M	0.79308	-0.35283	FALSE	NA	NA	NA	NA	NA	NA	NA	NA	NA	NA	2	2	0.191899	0.194649	0.79308	0.35283	opposite_direction
B4GALT6	Dorsal cortical progenitor	0.107692	0.171782	1	1	1	1	0.14913	0.14913	0.14913	0.14913	QR2-I129EI195R_1M	WT_1M	QR2-I129EI195R_1M_vs_WT_1M	-0.673168	-0.672434	TRUE	NA	NA	NA	NA	NA	NA	NA	NA	NA	NA	1	1	0.14913	0.14913	0.673168	0.672434	same_direction
BACH2	Dorsal cortical progenitor	0.0374359	0.0113086	2	2	2	0	0.113921	0.113921	0.123386	0.123386	QR2-I129EI195R_1M	WT_1M	QR2-I129EI195R_1M_vs_WT_1M	1.71815	0.115225	TRUE	NA	NA	NA	NA	NA	NA	NA	NA	NA	NA	2	2	0.113921	0.123386	1.71815	0.115225	same_direction
BCAN	Dorsal cortical progenitor	0.113846	0.0802369	1	1	1	1	0.119392	0.119392	0.119392	0.119392	QR2-I129EI195R_1M	WT_1M	QR2-I129EI195R_1M_vs_WT_1M	0.504217	0	FALSE	NA	NA	NA	NA	NA	NA	NA	NA	NA	NA	1	1	0.119392	0.119392	0.504217	0	opposite_direction
BCL11A	Dorsal cortical progenitor	0.073641	0.0768982	5	5	4	3	0.122573	0.122573	0.144061	0.144061	QR2-I129EI195R_1M	WT_1M	QR2-I129EI195R_1M_vs_WT_1M	-0.0623577	0.578955	FALSE	NA	NA	NA	NA	NA	NA	NA	NA	NA	NA	5	4	0.122573	0.144061	0.0623577	0.578955	opposite_direction
BCL2L14	Dorsal cortical progenitor	0.0405128	0.0201939	2	2	1	1	0.127965	0.127965	0.131839	0.131839	QR2-I129EI195R_1M	WT_1M	QR2-I129EI195R_1M_vs_WT_1M	1.00089	0.544066	TRUE	NA	NA	NA	NA	NA	NA	NA	NA	NA	NA	2	1	0.127965	0.131839	1.00089	0.544066	same_direction
BEST3	Dorsal cortical progenitor	0.00307692	0.00646204	1	1	0	0	0.150506	0.150506	0.150506	0.150506	QR2-I129EI195R_1M	WT_1M	QR2-I129EI195R_1M_vs_WT_1M	-1.04651	-0.0678394	TRUE	NA	NA	NA	NA	NA	NA	NA	NA	NA	NA	1	0	0.150506	0.150506	1.04651	0.0678394	same_direction
BLM	Dorsal cortical progenitor	0.338974	0.364567	1	1	1	1	0.108221	0.108221	0.108221	0.108221	QR2-I129EI195R_1M	WT_1M	QR2-I129EI195R_1M_vs_WT_1M	-0.104976	0.93219	FALSE	NA	NA	NA	NA	NA	NA	NA	NA	NA	NA	1	1	0.108221	0.108221	0.104976	0.93219	opposite_direction
BMPR1B	Dorsal cortical progenitor	0.0806838	0.0574403	3	3	2	1	0.14487	0.14487	0.222102	0.222102	QR2-I129EI195R_1M	WT_1M	QR2-I129EI195R_1M_vs_WT_1M	0.489492	-1.06681	FALSE	NA	NA	NA	NA	NA	NA	NA	NA	NA	NA	3	2	0.14487	0.222102	0.489492	1.06681	opposite_direction
BNC2	Dorsal cortical progenitor	0.0205128	0.0107701	1	1	1	0	0.142202	0.142202	0.142202	0.142202	QR2-I129EI195R_1M	WT_1M	QR2-I129EI195R_1M_vs_WT_1M	0.923182	-1.10194	FALSE	NA	NA	NA	NA	NA	NA	NA	NA	NA	NA	1	1	0.142202	0.142202	0.923182	1.10194	opposite_direction
BRCA2	Dorsal cortical progenitor	0.0948718	0.0223479	2	2	2	1	0.107737	0.107737	0.113783	0.113783	QR2-I129EI195R_1M	WT_1M	QR2-I129EI195R_1M_vs_WT_1M	2.08092	0.187524	TRUE	NA	NA	NA	NA	NA	NA	NA	NA	NA	NA	2	2	0.107737	0.113783	2.08092	0.187524	same_direction
BRINP3	Dorsal cortical progenitor	0.0581197	0.0359002	3	3	2	1	0.129082	0.129082	0.141161	0.141161	QR2-I129EI195R_1M	WT_1M	QR2-I129EI195R_1M_vs_WT_1M	0.693502	3.47091	TRUE	NA	NA	NA	NA	NA	NA	NA	NA	NA	NA	3	2	0.129082	0.141161	0.693502	3.47091	same_direction
C15orf41	Dorsal cortical progenitor	0.0302564	0.00538503	1	1	1	0	0.148356	0.148356	0.148356	0.148356	QR2-I129EI195R_1M	WT_1M	QR2-I129EI195R_1M_vs_WT_1M	2.46843	-0.130432	FALSE	NA	NA	NA	NA	NA	NA	NA	NA	NA	NA	1	1	0.148356	0.148356	2.46843	0.130432	opposite_direction
C1orf61	Dorsal cortical progenitor	0.093641	0.074098	5	5	5	5	0.139654	0.139654	0.204106	0.204106	QR2-I129EI195R_1M	WT_1M	QR2-I129EI195R_1M_vs_WT_1M	0.3373	0.112642	TRUE	NA	NA	NA	NA	NA	NA	NA	NA	NA	NA	5	5	0.139654	0.204106	0.3373	0.112642	same_direction
C2orf72	Dorsal cortical progenitor	0.0205128	0.0183091	1	1	1	1	0.20583	0.20583	0.20583	0.20583	QR2-I129EI195R_1M	WT_1M	QR2-I129EI195R_1M_vs_WT_1M	0.163123	1.58963	TRUE	NA	NA	NA	NA	NA	NA	NA	NA	NA	NA	1	1	0.20583	0.20583	0.163123	1.58963	same_direction
C6orf118	Dorsal cortical progenitor	0.138803	0.186143	3	3	3	3	0.12981	0.12981	0.134383	0.134383	QR2-I129EI195R_1M	WT_1M	QR2-I129EI195R_1M_vs_WT_1M	-0.4231	-0.10958	TRUE	NA	NA	NA	NA	NA	NA	NA	NA	NA	NA	3	3	0.12981	0.134383	0.4231	0.10958	same_direction
C9orf135	Dorsal cortical progenitor	0.268718	0.430802	1	1	1	1	0.108658	0.108658	0.108658	0.108658	QR2-I129EI195R_1M	WT_1M	QR2-I129EI195R_1M_vs_WT_1M	-0.680732	-0.139027	TRUE	NA	NA	NA	NA	NA	NA	NA	NA	NA	NA	1	1	0.108658	0.108658	0.680732	0.139027	same_direction
CABLES1	Dorsal cortical progenitor	0.0112821	0.00484653	1	1	0	0	0.125101	0.125101	0.125101	0.125101	QR2-I129EI195R_1M	WT_1M	QR2-I129EI195R_1M_vs_WT_1M	1.20227	1.84522	TRUE	NA	NA	NA	NA	NA	NA	NA	NA	NA	NA	1	0	0.125101	0.125101	1.20227	1.84522	same_direction
CACHD1	Dorsal cortical progenitor	0.30141	0.365913	4	4	4	4	0.190434	0.190434	0.226234	0.226234	QR2-I129EI195R_1M	WT_1M	QR2-I129EI195R_1M_vs_WT_1M	-0.279687	-0.827992	TRUE	NA	NA	NA	NA	NA	NA	NA	NA	NA	NA	4	4	0.190434	0.226234	0.279687	0.827992	same_direction
CACNA2D4	Dorsal cortical progenitor	0.103077	0.150781	1	1	1	1	0.142403	0.142403	0.142403	0.142403	QR2-I129EI195R_1M	WT_1M	QR2-I129EI195R_1M_vs_WT_1M	-0.548289	-0.425917	TRUE	NA	NA	NA	NA	NA	NA	NA	NA	NA	NA	1	1	0.142403	0.142403	0.548289	0.425917	same_direction
CACNB2	Dorsal cortical progenitor	0.0205128	0.0226171	1	1	1	1	0.148132	0.148132	0.148132	0.148132	QR2-I129EI195R_1M	WT_1M	QR2-I129EI195R_1M_vs_WT_1M	-0.140238	0.904095	FALSE	NA	NA	NA	NA	NA	NA	NA	NA	NA	NA	1	1	0.148132	0.148132	0.140238	0.904095	opposite_direction
CACNG2	Dorsal cortical progenitor	0.0753846	0.0764674	1	1	1	1	0.102177	0.102177	0.102177	0.102177	QR2-I129EI195R_1M	WT_1M	QR2-I129EI195R_1M_vs_WT_1M	-0.020548	1.09851	FALSE	NA	NA	NA	NA	NA	NA	NA	NA	NA	NA	1	1	0.102177	0.102177	0.020548	1.09851	opposite_direction
CADM1	Dorsal cortical progenitor	0.00974359	0.0140011	1	1	0	0	0.122122	0.122122	0.122122	0.122122	QR2-I129EI195R_1M	WT_1M	QR2-I129EI195R_1M_vs_WT_1M	-0.518549	0.129131	FALSE	NA	NA	NA	NA	NA	NA	NA	NA	NA	NA	1	0	0.122122	0.122122	0.518549	0.129131	opposite_direction
CADPS2	Dorsal cortical progenitor	0.0478205	0.0805062	4	4	4	4	0.134619	0.134619	0.141896	0.141896	QR2-I129EI195R_1M	WT_1M	QR2-I129EI195R_1M_vs_WT_1M	-0.750247	1.03313	FALSE	NA	NA	NA	NA	NA	NA	NA	NA	NA	NA	4	4	0.134619	0.141896	0.750247	1.03313	opposite_direction
CALB1	Dorsal cortical progenitor	0.0241026	0.0371567	1	1	0	1	0.130053	0.130053	0.130053	0.130053	QR2-I129EI195R_1M	WT_1M	QR2-I129EI195R_1M_vs_WT_1M	-0.62234	-0.429819	TRUE	NA	NA	NA	NA	NA	NA	NA	NA	NA	NA	1	1	0.130053	0.130053	0.62234	0.429819	same_direction
CAMKMT	Dorsal cortical progenitor	0.124615	0.192515	2	2	2	2	0.129901	0.129901	0.143708	0.143708	QR2-I129EI195R_1M	WT_1M	QR2-I129EI195R_1M_vs_WT_1M	-0.627079	-0.452495	TRUE	NA	NA	NA	NA	NA	NA	NA	NA	NA	NA	2	2	0.129901	0.143708	0.627079	0.452495	same_direction
CASC1	Dorsal cortical progenitor	0.0307692	0.0446957	1	1	1	1	0.112047	0.112047	0.112047	0.112047	QR2-I129EI195R_1M	WT_1M	QR2-I129EI195R_1M_vs_WT_1M	-0.537192	0.0486241	FALSE	NA	NA	NA	NA	NA	NA	NA	NA	NA	NA	1	1	0.112047	0.112047	0.537192	0.0486241	opposite_direction
CASC15	Dorsal cortical progenitor	0.0523077	0.0621073	6	6	2	3	0.12638	0.12638	0.174592	0.174592	QR2-I129EI195R_1M	WT_1M	QR2-I129EI195R_1M_vs_WT_1M	-0.247306	-0.838113	TRUE	NA	NA	NA	NA	NA	NA	NA	NA	NA	NA	6	3	0.12638	0.174592	0.247306	0.838113	same_direction
CASZ1	Dorsal cortical progenitor	0.0940171	0.119548	3	3	2	2	0.129103	0.129103	0.14481	0.14481	QR2-I129EI195R_1M	WT_1M	QR2-I129EI195R_1M_vs_WT_1M	-0.346263	-0.264417	TRUE	NA	NA	NA	NA	NA	NA	NA	NA	NA	NA	3	2	0.129103	0.14481	0.346263	0.264417	same_direction
CC2D2A	Dorsal cortical progenitor	0.0607692	0.0802369	2	2	1	1	0.114336	0.114336	0.117024	0.117024	QR2-I129EI195R_1M	WT_1M	QR2-I129EI195R_1M_vs_WT_1M	-0.40035	0.37332	FALSE	NA	NA	NA	NA	NA	NA	NA	NA	NA	NA	2	1	0.114336	0.117024	0.40035	0.37332	opposite_direction
CCDC141	Dorsal cortical progenitor	0.102564	0.210555	1	1	1	1	0.135856	0.135856	0.135856	0.135856	QR2-I129EI195R_1M	WT_1M	QR2-I129EI195R_1M_vs_WT_1M	-1.03695	-0.707663	TRUE	NA	NA	NA	NA	NA	NA	NA	NA	NA	NA	1	1	0.135856	0.135856	1.03695	0.707663	same_direction
CCDC148	Dorsal cortical progenitor	0.107179	0.172859	1	1	1	1	0.108882	0.108882	0.108882	0.108882	QR2-I129EI195R_1M	WT_1M	QR2-I129EI195R_1M_vs_WT_1M	-0.68906	-0.172124	TRUE	NA	NA	NA	NA	NA	NA	NA	NA	NA	NA	1	1	0.108882	0.108882	0.68906	0.172124	same_direction
CCDC150	Dorsal cortical progenitor	0.0830769	0.0753904	1	1	1	1	0.118294	0.118294	0.118294	0.118294	QR2-I129EI195R_1M	WT_1M	QR2-I129EI195R_1M_vs_WT_1M	0.13989	0.0587164	TRUE	NA	NA	NA	NA	NA	NA	NA	NA	NA	NA	1	1	0.118294	0.118294	0.13989	0.0587164	same_direction
CCDC178	Dorsal cortical progenitor	0.0634188	0.114342	3	3	3	3	0.148099	0.148099	0.186303	0.186303	QR2-I129EI195R_1M	WT_1M	QR2-I129EI195R_1M_vs_WT_1M	-0.849363	-1.30661	TRUE	NA	NA	NA	NA	NA	NA	NA	NA	NA	NA	3	3	0.148099	0.186303	0.849363	1.30661	same_direction
CCND2	Dorsal cortical progenitor	0.243333	0.247173	2	2	2	2	0.159243	0.159243	0.198635	0.198635	QR2-I129EI195R_1M	WT_1M	QR2-I129EI195R_1M_vs_WT_1M	-0.0225772	-0.322945	TRUE	NA	NA	NA	NA	NA	NA	NA	NA	NA	NA	2	2	0.159243	0.198635	0.0225772	0.322945	same_direction
CCSER1	Dorsal cortical progenitor	0.0364103	0.0166936	1	1	1	1	0.107787	0.107787	0.107787	0.107787	QR2-I129EI195R_1M	WT_1M	QR2-I129EI195R_1M_vs_WT_1M	1.12039	0.314852	TRUE	NA	NA	NA	NA	NA	NA	NA	NA	NA	NA	1	1	0.107787	0.107787	1.12039	0.314852	same_direction
CD38	Dorsal cortical progenitor	0.00564103	0.00700054	1	1	0	0	0.126639	0.126639	0.126639	0.126639	QR2-I129EI195R_1M	WT_1M	QR2-I129EI195R_1M_vs_WT_1M	-0.30662	0	FALSE	NA	NA	NA	NA	NA	NA	NA	NA	NA	NA	1	0	0.126639	0.126639	0.30662	0	opposite_direction
CD70	Dorsal cortical progenitor	0.0194872	0.0560043	1	1	1	1	0.137717	0.137717	0.137717	0.137717	QR2-I129EI195R_1M	WT_1M	QR2-I129EI195R_1M_vs_WT_1M	-1.5182	-1.06706	TRUE	NA	NA	NA	NA	NA	NA	NA	NA	NA	NA	1	1	0.137717	0.137717	1.5182	1.06706	same_direction
CDCA7	Dorsal cortical progenitor	0.0312821	0.00807754	1	1	1	0	0.101401	0.101401	0.101401	0.101401	QR2-I129EI195R_1M	WT_1M	QR2-I129EI195R_1M_vs_WT_1M	1.9402	-0.40501	FALSE	NA	NA	NA	NA	NA	NA	NA	NA	NA	NA	1	1	0.101401	0.101401	1.9402	0.40501	opposite_direction
CDH12	Dorsal cortical progenitor	0.0217094	0.0244121	3	3	3	3	0.142916	0.142916	0.178185	0.178185	QR2-I129EI195R_1M	WT_1M	QR2-I129EI195R_1M_vs_WT_1M	-0.168546	1.17327	FALSE	NA	NA	NA	NA	NA	NA	NA	NA	NA	NA	3	3	0.142916	0.178185	0.168546	1.17327	opposite_direction
CDH4	Dorsal cortical progenitor	0.0102564	0.00376952	1	1	0	0	0.110675	0.110675	0.110675	0.110675	QR2-I129EI195R_1M	WT_1M	QR2-I129EI195R_1M_vs_WT_1M	1.4203	0.371258	TRUE	NA	NA	NA	NA	NA	NA	NA	NA	NA	NA	1	0	0.110675	0.110675	1.4203	0.371258	same_direction
CDH6	Dorsal cortical progenitor	0.0538462	0.102585	2	2	1	2	0.117937	0.117937	0.123449	0.123449	QR2-I129EI195R_1M	WT_1M	QR2-I129EI195R_1M_vs_WT_1M	-0.928631	-0.952042	TRUE	NA	NA	NA	NA	NA	NA	NA	NA	NA	NA	2	2	0.117937	0.123449	0.928631	0.952042	same_direction
CDK1	Dorsal cortical progenitor	0.0292308	0.00861605	1	1	1	0	0.104447	0.104447	0.104447	0.104447	QR2-I129EI195R_1M	WT_1M	QR2-I129EI195R_1M_vs_WT_1M	1.75067	0.732354	TRUE	NA	NA	NA	NA	NA	NA	NA	NA	NA	NA	1	1	0.104447	0.104447	1.75067	0.732354	same_direction
CDON	Dorsal cortical progenitor	0.0977778	0.124933	3	3	3	3	0.155215	0.155215	0.229855	0.229855	QR2-I129EI195R_1M	WT_1M	QR2-I129EI195R_1M_vs_WT_1M	-0.353252	-0.621584	TRUE	NA	NA	NA	NA	NA	NA	NA	NA	NA	NA	3	3	0.155215	0.229855	0.353252	0.621584	same_direction
CELF2	Dorsal cortical progenitor	0.04	0.105547	1	1	1	1	0.129286	0.129286	0.129286	0.129286	QR2-I129EI195R_1M	WT_1M	QR2-I129EI195R_1M_vs_WT_1M	-1.39757	0.254914	FALSE	NA	NA	NA	NA	NA	NA	NA	NA	NA	NA	1	1	0.129286	0.129286	1.39757	0.254914	opposite_direction
CELSR1	Dorsal cortical progenitor	0.0971795	0.053581	2	2	2	1	0.117736	0.117736	0.134816	0.134816	QR2-I129EI195R_1M	WT_1M	QR2-I129EI195R_1M_vs_WT_1M	0.857723	-1.24849	FALSE	NA	NA	NA	NA	NA	NA	NA	NA	NA	NA	2	2	0.117736	0.134816	0.857723	1.24849	opposite_direction
CENPF	Dorsal cortical progenitor	0.0435897	0.0107701	1	1	1	0	0.152479	0.152479	0.152479	0.152479	QR2-I129EI195R_1M	WT_1M	QR2-I129EI195R_1M_vs_WT_1M	2.00693	0.698257	TRUE	NA	NA	NA	NA	NA	NA	NA	NA	NA	NA	1	1	0.152479	0.152479	2.00693	0.698257	same_direction
CENPK	Dorsal cortical progenitor	0.332308	0.378568	1	1	1	1	0.112918	0.112918	0.112918	0.112918	QR2-I129EI195R_1M	WT_1M	QR2-I129EI195R_1M_vs_WT_1M	-0.187978	0.349511	FALSE	NA	NA	NA	NA	NA	NA	NA	NA	NA	NA	1	1	0.112918	0.112918	0.187978	0.349511	opposite_direction
CERKL	Dorsal cortical progenitor	0.00717949	0.00538503	1	1	0	0	0.109911	0.109911	0.109911	0.109911	QR2-I129EI195R_1M	WT_1M	QR2-I129EI195R_1M_vs_WT_1M	0.408337	0.0699992	TRUE	NA	NA	NA	NA	NA	NA	NA	NA	NA	NA	1	0	0.109911	0.109911	0.408337	0.0699992	same_direction
CERS6	Dorsal cortical progenitor	0.0784615	0.120086	1	1	1	1	0.117314	0.117314	0.117314	0.117314	QR2-I129EI195R_1M	WT_1M	QR2-I129EI195R_1M_vs_WT_1M	-0.613376	0.505054	FALSE	NA	NA	NA	NA	NA	NA	NA	NA	NA	NA	1	1	0.117314	0.117314	0.613376	0.505054	opposite_direction
CFAP43	Dorsal cortical progenitor	0.0338462	0.102854	1	1	1	1	0.120556	0.120556	0.120556	0.120556	QR2-I129EI195R_1M	WT_1M	QR2-I129EI195R_1M_vs_WT_1M	-1.60068	0.220466	FALSE	NA	NA	NA	NA	NA	NA	NA	NA	NA	NA	1	1	0.120556	0.120556	1.60068	0.220466	opposite_direction
CFAP54	Dorsal cortical progenitor	0.0358974	0.0653743	5	5	5	5	0.168507	0.168507	0.210721	0.210721	QR2-I129EI195R_1M	WT_1M	QR2-I129EI195R_1M_vs_WT_1M	-0.863034	-0.519364	TRUE	NA	NA	NA	NA	NA	NA	NA	NA	NA	NA	5	5	0.168507	0.210721	0.863034	0.519364	same_direction
CFAP69	Dorsal cortical progenitor	0.131795	0.306947	1	1	1	1	0.119317	0.119317	0.119317	0.119317	QR2-I129EI195R_1M	WT_1M	QR2-I129EI195R_1M_vs_WT_1M	-1.21907	-0.257383	TRUE	NA	NA	NA	NA	NA	NA	NA	NA	NA	NA	1	1	0.119317	0.119317	1.21907	0.257383	same_direction
CFAP70	Dorsal cortical progenitor	0.0574359	0.096392	1	1	1	1	0.13332	0.13332	0.13332	0.13332	QR2-I129EI195R_1M	WT_1M	QR2-I129EI195R_1M_vs_WT_1M	-0.745947	-0.329571	TRUE	NA	NA	NA	NA	NA	NA	NA	NA	NA	NA	1	1	0.13332	0.13332	0.745947	0.329571	same_direction
CHEK1	Dorsal cortical progenitor	0.217949	0.313947	1	1	1	1	0.1589	0.1589	0.1589	0.1589	QR2-I129EI195R_1M	WT_1M	QR2-I129EI195R_1M_vs_WT_1M	-0.526331	-0.153766	TRUE	NA	NA	NA	NA	NA	NA	NA	NA	NA	NA	1	1	0.1589	0.1589	0.526331	0.153766	same_direction
CHRM2	Dorsal cortical progenitor	0.0384615	0.0635433	1	1	1	1	0.103777	0.103777	0.103777	0.103777	QR2-I129EI195R_1M	WT_1M	QR2-I129EI195R_1M_vs_WT_1M	-0.722847	1.20474	FALSE	NA	NA	NA	NA	NA	NA	NA	NA	NA	NA	1	1	0.103777	0.103777	0.722847	1.20474	opposite_direction
CHRNA3	Dorsal cortical progenitor	0.105641	0.128702	1	1	1	1	0.185196	0.185196	0.185196	0.185196	QR2-I129EI195R_1M	WT_1M	QR2-I129EI195R_1M_vs_WT_1M	-0.284622	1.09535	FALSE	NA	NA	NA	NA	NA	NA	NA	NA	NA	NA	1	1	0.185196	0.185196	0.284622	1.09535	opposite_direction
CHRNB4	Dorsal cortical progenitor	0.105641	0.128702	1	1	1	1	0.148721	0.148721	0.148721	0.148721	QR2-I129EI195R_1M	WT_1M	QR2-I129EI195R_1M_vs_WT_1M	-0.284622	6.88633	FALSE	NA	NA	NA	NA	NA	NA	NA	NA	NA	NA	1	1	0.148721	0.148721	0.284622	6.88633	opposite_direction
CHST8	Dorsal cortical progenitor	0.113333	0.0656974	1	1	1	1	0.197254	0.197254	0.197254	0.197254	QR2-I129EI195R_1M	WT_1M	QR2-I129EI195R_1M_vs_WT_1M	0.785743	0.992959	TRUE	NA	NA	NA	NA	NA	NA	NA	NA	NA	NA	1	1	0.197254	0.197254	0.785743	0.992959	same_direction
CKAP2L	Dorsal cortical progenitor	0.449744	0.467959	1	1	1	1	0.113211	0.113211	0.113211	0.113211	QR2-I129EI195R_1M	WT_1M	QR2-I129EI195R_1M_vs_WT_1M	-0.0572672	1.41686	FALSE	NA	NA	NA	NA	NA	NA	NA	NA	NA	NA	1	1	0.113211	0.113211	0.0572672	1.41686	opposite_direction
CLEC2A	Dorsal cortical progenitor	0.177949	0.226979	2	2	2	2	0.108013	0.108013	0.115724	0.115724	QR2-I129EI195R_1M	WT_1M	QR2-I129EI195R_1M_vs_WT_1M	-0.350922	-10.584	TRUE	NA	NA	NA	NA	NA	NA	NA	NA	NA	NA	2	2	0.108013	0.115724	0.350922	10.584	same_direction
CLIC6	Dorsal cortical progenitor	0.0789744	0.123048	2	2	2	2	0.163974	0.163974	0.182546	0.182546	QR2-I129EI195R_1M	WT_1M	QR2-I129EI195R_1M_vs_WT_1M	-0.63911	0.717108	FALSE	NA	NA	NA	NA	NA	NA	NA	NA	NA	NA	2	2	0.163974	0.182546	0.63911	0.717108	opposite_direction
CLIP4	Dorsal cortical progenitor	0.00974359	0.00753904	1	1	0	0	0.105213	0.105213	0.105213	0.105213	QR2-I129EI195R_1M	WT_1M	QR2-I129EI195R_1M_vs_WT_1M	0.365793	-0.0666637	FALSE	NA	NA	NA	NA	NA	NA	NA	NA	NA	NA	1	0	0.105213	0.105213	0.365793	0.0666637	opposite_direction
CLSTN2	Dorsal cortical progenitor	0.0953846	0.160474	1	1	1	1	0.218478	0.218478	0.218478	0.218478	QR2-I129EI195R_1M	WT_1M	QR2-I129EI195R_1M_vs_WT_1M	-0.749897	-0.260007	TRUE	NA	NA	NA	NA	NA	NA	NA	NA	NA	NA	1	1	0.218478	0.218478	0.749897	0.260007	same_direction
CLSTN3	Dorsal cortical progenitor	0.151282	0.189015	1	1	1	1	0.124961	0.124961	0.124961	0.124961	QR2-I129EI195R_1M	WT_1M	QR2-I129EI195R_1M_vs_WT_1M	-0.321066	0.628902	FALSE	NA	NA	NA	NA	NA	NA	NA	NA	NA	NA	1	1	0.124961	0.124961	0.321066	0.628902	opposite_direction
CLU	Dorsal cortical progenitor	0.0194872	0.0420032	1	1	0	1	0.108246	0.108246	0.108246	0.108246	QR2-I129EI195R_1M	WT_1M	QR2-I129EI195R_1M_vs_WT_1M	-1.10402	-1.41236	TRUE	NA	NA	NA	NA	NA	NA	NA	NA	NA	NA	1	1	0.108246	0.108246	1.10402	1.41236	same_direction
CLVS1	Dorsal cortical progenitor	0.0302564	0.0210016	1	1	1	1	0.110511	0.110511	0.110511	0.110511	QR2-I129EI195R_1M	WT_1M	QR2-I129EI195R_1M_vs_WT_1M	0.524648	0.62488	TRUE	NA	NA	NA	NA	NA	NA	NA	NA	NA	NA	1	1	0.110511	0.110511	0.524648	0.62488	same_direction
CNGB1	Dorsal cortical progenitor	0.0338462	0.0630048	1	1	1	1	0.124909	0.124909	0.124909	0.124909	QR2-I129EI195R_1M	WT_1M	QR2-I129EI195R_1M_vs_WT_1M	-0.894503	1.63807	FALSE	NA	NA	NA	NA	NA	NA	NA	NA	NA	NA	1	1	0.124909	0.124909	0.894503	1.63807	opposite_direction
CNR1	Dorsal cortical progenitor	0.0025641	0.00161551	1	1	0	0	0.119685	0.119685	0.119685	0.119685	QR2-I129EI195R_1M	WT_1M	QR2-I129EI195R_1M_vs_WT_1M	0.635013	1.08821	TRUE	NA	NA	NA	NA	NA	NA	NA	NA	NA	NA	1	0	0.119685	0.119685	0.635013	1.08821	same_direction
CNTLN	Dorsal cortical progenitor	0.0205128	0.0107701	1	1	1	0	0.125346	0.125346	0.125346	0.125346	QR2-I129EI195R_1M	WT_1M	QR2-I129EI195R_1M_vs_WT_1M	0.923182	-0.87218	FALSE	NA	NA	NA	NA	NA	NA	NA	NA	NA	NA	1	1	0.125346	0.125346	0.923182	0.87218	opposite_direction
CNTN2	Dorsal cortical progenitor	0.0353846	0.0306947	1	1	1	1	0.116042	0.116042	0.116042	0.116042	QR2-I129EI195R_1M	WT_1M	QR2-I129EI195R_1M_vs_WT_1M	0.204513	0.641214	TRUE	NA	NA	NA	NA	NA	NA	NA	NA	NA	NA	1	1	0.116042	0.116042	0.204513	0.641214	same_direction
CNTN3	Dorsal cortical progenitor	0.136923	0.229672	2	2	2	2	0.197938	0.197938	0.219164	0.219164	QR2-I129EI195R_1M	WT_1M	QR2-I129EI195R_1M_vs_WT_1M	-0.745781	-0.832082	TRUE	NA	NA	NA	NA	NA	NA	NA	NA	NA	NA	2	2	0.197938	0.219164	0.745781	0.832082	same_direction
CNTNAP2	Dorsal cortical progenitor	0.0261538	0.00161551	1	1	1	0	0.101925	0.101925	0.101925	0.101925	QR2-I129EI195R_1M	WT_1M	QR2-I129EI195R_1M_vs_WT_1M	3.93582	0.609453	TRUE	NA	NA	NA	NA	NA	NA	NA	NA	NA	NA	1	1	0.101925	0.101925	3.93582	0.609453	same_direction
COBL	Dorsal cortical progenitor	0.00923077	0.00538503	1	1	0	0	0.105266	0.105266	0.105266	0.105266	QR2-I129EI195R_1M	WT_1M	QR2-I129EI195R_1M_vs_WT_1M	0.766497	0.495846	TRUE	NA	NA	NA	NA	NA	NA	NA	NA	NA	NA	1	0	0.105266	0.105266	0.766497	0.495846	same_direction
COBLL1	Dorsal cortical progenitor	0.129231	0.196554	2	2	2	2	0.1914	0.1914	0.200655	0.200655	QR2-I129EI195R_1M	WT_1M	QR2-I129EI195R_1M_vs_WT_1M	-0.604591	-0.364584	TRUE	NA	NA	NA	NA	NA	NA	NA	NA	NA	NA	2	2	0.1914	0.200655	0.604591	0.364584	same_direction
COL1A2	Dorsal cortical progenitor	0.0574359	0.0646204	1	1	1	1	0.122248	0.122248	0.122248	0.122248	QR2-I129EI195R_1M	WT_1M	QR2-I129EI195R_1M_vs_WT_1M	-0.169757	-1.76586	TRUE	NA	NA	NA	NA	NA	NA	NA	NA	NA	NA	1	1	0.122248	0.122248	0.169757	1.76586	same_direction
COL21A1	Dorsal cortical progenitor	0.0894872	0.138665	2	2	2	2	0.195357	0.195357	0.24039	0.24039	QR2-I129EI195R_1M	WT_1M	QR2-I129EI195R_1M_vs_WT_1M	-0.631274	-0.691822	TRUE	NA	NA	NA	NA	NA	NA	NA	NA	NA	NA	2	2	0.195357	0.24039	0.631274	0.691822	same_direction
COL24A1	Dorsal cortical progenitor	0.0573626	0.0503116	7	7	5	5	0.190316	0.190316	0.262835	0.262835	QR2-I129EI195R_1M	WT_1M	QR2-I129EI195R_1M_vs_WT_1M	0.18887	1.39211	TRUE	NA	NA	NA	NA	NA	NA	NA	NA	NA	NA	7	5	0.190316	0.262835	0.18887	1.39211	same_direction
COL4A2	Dorsal cortical progenitor	0.0905128	0.0444265	2	2	1	1	0.114053	0.114053	0.118104	0.118104	QR2-I129EI195R_1M	WT_1M	QR2-I129EI195R_1M_vs_WT_1M	1.02505	3.77013	TRUE	NA	NA	NA	NA	NA	NA	NA	NA	NA	NA	2	1	0.114053	0.118104	1.02505	3.77013	same_direction
COL4A5	Dorsal cortical progenitor	0.0312821	0.0490038	1	1	1	1	0.104663	0.104663	0.104663	0.104663	QR2-I129EI195R_1M	WT_1M	QR2-I129EI195R_1M_vs_WT_1M	-0.645894	-0.875697	TRUE	NA	NA	NA	NA	NA	NA	NA	NA	NA	NA	1	1	0.104663	0.104663	0.645894	0.875697	same_direction
COL5A1	Dorsal cortical progenitor	0.00615385	0.0263866	1	1	0	1	0.117877	0.117877	0.117877	0.117877	QR2-I129EI195R_1M	WT_1M	QR2-I129EI195R_1M_vs_WT_1M	-2.08245	-1.5204	TRUE	NA	NA	NA	NA	NA	NA	NA	NA	NA	NA	1	1	0.117877	0.117877	2.08245	1.5204	same_direction
COLEC12	Dorsal cortical progenitor	0.0625641	0.109047	2	2	1	2	0.130904	0.130904	0.144442	0.144442	QR2-I129EI195R_1M	WT_1M	QR2-I129EI195R_1M_vs_WT_1M	-0.800559	-0.663545	TRUE	NA	NA	NA	NA	NA	NA	NA	NA	NA	NA	2	2	0.130904	0.144442	0.800559	0.663545	same_direction
CPA6	Dorsal cortical progenitor	0.0279487	0.0156166	2	2	1	1	0.128902	0.128902	0.143678	0.143678	QR2-I129EI195R_1M	WT_1M	QR2-I129EI195R_1M_vs_WT_1M	0.835647	1.29349	TRUE	NA	NA	NA	NA	NA	NA	NA	NA	NA	NA	2	1	0.128902	0.143678	0.835647	1.29349	same_direction
CPEB2	Dorsal cortical progenitor	0.0860806	0.147627	7	7	7	7	0.185854	0.185854	0.223391	0.223391	QR2-I129EI195R_1M	WT_1M	QR2-I129EI195R_1M_vs_WT_1M	-0.777496	-0.602894	TRUE	NA	NA	NA	NA	NA	NA	NA	NA	NA	NA	7	7	0.185854	0.223391	0.777496	0.602894	same_direction
CPXM2	Dorsal cortical progenitor	0.0994872	0.127087	1	1	1	1	0.149274	0.149274	0.149274	0.149274	QR2-I129EI195R_1M	WT_1M	QR2-I129EI195R_1M_vs_WT_1M	-0.352916	1.12198	FALSE	NA	NA	NA	NA	NA	NA	NA	NA	NA	NA	1	1	0.149274	0.149274	0.352916	1.12198	opposite_direction
CRB1	Dorsal cortical progenitor	0.0241026	0.0204631	1	1	1	1	0.126851	0.126851	0.126851	0.126851	QR2-I129EI195R_1M	WT_1M	QR2-I129EI195R_1M_vs_WT_1M	0.235101	1.63943	TRUE	NA	NA	NA	NA	NA	NA	NA	NA	NA	NA	1	1	0.126851	0.126851	0.235101	1.63943	same_direction
CREB5	Dorsal cortical progenitor	0.0128205	0.00664154	3	3	1	1	0.137636	0.137636	0.176595	0.176595	QR2-I129EI195R_1M	WT_1M	QR2-I129EI195R_1M_vs_WT_1M	0.938514	-1.90093	FALSE	NA	NA	NA	NA	NA	NA	NA	NA	NA	NA	3	1	0.137636	0.176595	0.938514	1.90093	opposite_direction
CRX	Dorsal cortical progenitor	0.14359	0.254173	1	1	1	1	0.102881	0.102881	0.102881	0.102881	QR2-I129EI195R_1M	WT_1M	QR2-I129EI195R_1M_vs_WT_1M	-0.823423	-0.83542	TRUE	NA	NA	NA	NA	NA	NA	NA	NA	NA	NA	1	1	0.102881	0.102881	0.823423	0.83542	same_direction
CSMD1	Dorsal cortical progenitor	0.0174359	0.0484653	1	1	1	1	0.174152	0.174152	0.174152	0.174152	QR2-I129EI195R_1M	WT_1M	QR2-I129EI195R_1M_vs_WT_1M	-1.46961	0.0860796	FALSE	NA	NA	NA	NA	NA	NA	NA	NA	NA	NA	1	1	0.174152	0.174152	1.46961	0.0860796	opposite_direction
CTNNA2	Dorsal cortical progenitor	0.00666667	0.00861605	1	1	0	0	0.114951	0.114951	0.114951	0.114951	QR2-I129EI195R_1M	WT_1M	QR2-I129EI195R_1M_vs_WT_1M	-0.365229	1.03606	FALSE	NA	NA	NA	NA	NA	NA	NA	NA	NA	NA	1	0	0.114951	0.114951	0.365229	1.03606	opposite_direction
CTNNA3	Dorsal cortical progenitor	0.100769	0.174475	2	2	2	2	0.124684	0.124684	0.138469	0.138469	QR2-I129EI195R_1M	WT_1M	QR2-I129EI195R_1M_vs_WT_1M	-0.79136	-0.181579	TRUE	NA	NA	NA	NA	NA	NA	NA	NA	NA	NA	2	2	0.124684	0.138469	0.79136	0.181579	same_direction
CTNND2	Dorsal cortical progenitor	0.095641	0.161012	2	2	2	2	0.120437	0.120437	0.136732	0.136732	QR2-I129EI195R_1M	WT_1M	QR2-I129EI195R_1M_vs_WT_1M	-0.750858	0.0351142	FALSE	NA	NA	NA	NA	NA	NA	NA	NA	NA	NA	2	2	0.120437	0.136732	0.750858	0.0351142	opposite_direction
CXCL14	Dorsal cortical progenitor	0.0384615	0.1007	1	1	1	1	0.112868	0.112868	0.112868	0.112868	QR2-I129EI195R_1M	WT_1M	QR2-I129EI195R_1M_vs_WT_1M	-1.38626	-0.520848	TRUE	NA	NA	NA	NA	NA	NA	NA	NA	NA	NA	1	1	0.112868	0.112868	1.38626	0.520848	same_direction
DACH1	Dorsal cortical progenitor	0.0985755	0.0846646	9	9	8	7	0.167083	0.167083	0.222116	0.222116	QR2-I129EI195R_1M	WT_1M	QR2-I129EI195R_1M_vs_WT_1M	0.219229	-0.875586	FALSE	NA	NA	NA	NA	NA	NA	NA	NA	NA	NA	9	8	0.167083	0.222116	0.219229	0.875586	opposite_direction
DANT2	Dorsal cortical progenitor	0.134872	0.162089	1	1	1	1	0.139607	0.139607	0.139607	0.139607	QR2-I129EI195R_1M	WT_1M	QR2-I129EI195R_1M_vs_WT_1M	-0.265022	0.0887618	FALSE	NA	NA	NA	NA	NA	NA	NA	NA	NA	NA	1	1	0.139607	0.139607	0.265022	0.0887618	opposite_direction
DAPK1	Dorsal cortical progenitor	0.0482051	0.0174116	3	3	2	1	0.152242	0.152242	0.184628	0.184628	QR2-I129EI195R_1M	WT_1M	QR2-I129EI195R_1M_vs_WT_1M	1.46387	0.465331	TRUE	NA	NA	NA	NA	NA	NA	NA	NA	NA	NA	3	2	0.152242	0.184628	1.46387	0.465331	same_direction
DAPL1	Dorsal cortical progenitor	0.0158974	0.0134626	1	1	1	0	0.116449	0.116449	0.116449	0.116449	QR2-I129EI195R_1M	WT_1M	QR2-I129EI195R_1M_vs_WT_1M	0.23821	-0.380709	FALSE	NA	NA	NA	NA	NA	NA	NA	NA	NA	NA	1	1	0.116449	0.116449	0.23821	0.380709	opposite_direction
DAW1	Dorsal cortical progenitor	0.0897436	0.131664	2	2	2	2	0.124208	0.124208	0.126731	0.126731	QR2-I129EI195R_1M	WT_1M	QR2-I129EI195R_1M_vs_WT_1M	-0.552468	-0.132186	TRUE	NA	NA	NA	NA	NA	NA	NA	NA	NA	NA	2	2	0.124208	0.126731	0.552468	0.132186	same_direction
DCC	Dorsal cortical progenitor	0.0271795	0.0192066	3	3	3	2	0.118692	0.118692	0.124433	0.124433	QR2-I129EI195R_1M	WT_1M	QR2-I129EI195R_1M_vs_WT_1M	0.498722	0.457587	TRUE	NA	NA	NA	NA	NA	NA	NA	NA	NA	NA	3	3	0.118692	0.124433	0.498722	0.457587	same_direction
DCLK1	Dorsal cortical progenitor	0.00564103	0.00484653	1	1	0	0	0.126447	0.126447	0.126447	0.126447	QR2-I129EI195R_1M	WT_1M	QR2-I129EI195R_1M_vs_WT_1M	0.214893	1.3898	TRUE	NA	NA	NA	NA	NA	NA	NA	NA	NA	NA	1	0	0.126447	0.126447	0.214893	1.3898	same_direction
DCLK2	Dorsal cortical progenitor	0.0166154	0.0124933	5	5	2	1	0.178922	0.178922	0.239139	0.239139	QR2-I129EI195R_1M	WT_1M	QR2-I129EI195R_1M_vs_WT_1M	0.408524	0.45238	TRUE	NA	NA	NA	NA	NA	NA	NA	NA	NA	NA	5	2	0.178922	0.239139	0.408524	0.45238	same_direction
DCT	Dorsal cortical progenitor	0.00512821	0.00484653	1	1	0	0	0.121772	0.121772	0.121772	0.121772	QR2-I129EI195R_1M	WT_1M	QR2-I129EI195R_1M_vs_WT_1M	0.0798999	-1.95069	FALSE	NA	NA	NA	NA	NA	NA	NA	NA	NA	NA	1	0	0.121772	0.121772	0.0798999	1.95069	opposite_direction
DCX	Dorsal cortical progenitor	0.0025641	0.00430802	1	1	0	0	0.119223	0.119223	0.119223	0.119223	QR2-I129EI195R_1M	WT_1M	QR2-I129EI195R_1M_vs_WT_1M	-0.726482	0.627848	FALSE	NA	NA	NA	NA	NA	NA	NA	NA	NA	NA	1	0	0.119223	0.119223	0.726482	0.627848	opposite_direction
DEK	Dorsal cortical progenitor	0.0312821	0.00646204	1	1	1	0	0.10609	0.10609	0.10609	0.10609	QR2-I129EI195R_1M	WT_1M	QR2-I129EI195R_1M_vs_WT_1M	2.25772	-0.21145	FALSE	NA	NA	NA	NA	NA	NA	NA	NA	NA	NA	1	1	0.10609	0.10609	2.25772	0.21145	opposite_direction
DGKB	Dorsal cortical progenitor	0.129231	0.166756	3	3	3	3	0.15311	0.15311	0.170832	0.170832	QR2-I129EI195R_1M	WT_1M	QR2-I129EI195R_1M_vs_WT_1M	-0.367542	-0.759765	TRUE	NA	NA	NA	NA	NA	NA	NA	NA	NA	NA	3	3	0.15311	0.170832	0.367542	0.759765	same_direction
DGKG	Dorsal cortical progenitor	0.079359	0.0912763	4	4	4	4	0.129056	0.129056	0.161771	0.161771	QR2-I129EI195R_1M	WT_1M	QR2-I129EI195R_1M_vs_WT_1M	-0.201609	1.25649	FALSE	NA	NA	NA	NA	NA	NA	NA	NA	NA	NA	4	4	0.129056	0.161771	0.201609	1.25649	opposite_direction
DIAPH3	Dorsal cortical progenitor	0.0933333	0.0554658	1	1	1	1	0.157256	0.157256	0.157256	0.157256	QR2-I129EI195R_1M	WT_1M	QR2-I129EI195R_1M_vs_WT_1M	0.74974	0.897991	TRUE	NA	NA	NA	NA	NA	NA	NA	NA	NA	NA	1	1	0.157256	0.157256	0.74974	0.897991	same_direction
DLGAP1	Dorsal cortical progenitor	0.0110256	0.00969305	2	2	0	0	0.142243	0.142243	0.152665	0.152665	QR2-I129EI195R_1M	WT_1M	QR2-I129EI195R_1M_vs_WT_1M	0.184058	0.842472	TRUE	NA	NA	NA	NA	NA	NA	NA	NA	NA	NA	2	0	0.142243	0.152665	0.184058	0.842472	same_direction
DLL3	Dorsal cortical progenitor	0.201026	0.114701	1	1	1	1	0.10179	0.10179	0.10179	0.10179	QR2-I129EI195R_1M	WT_1M	QR2-I129EI195R_1M_vs_WT_1M	0.80896	2.03441	TRUE	NA	NA	NA	NA	NA	NA	NA	NA	NA	NA	1	1	0.10179	0.10179	0.80896	2.03441	same_direction
DMD	Dorsal cortical progenitor	0.0753846	0.118471	1	1	1	1	0.113288	0.113288	0.113288	0.113288	QR2-I129EI195R_1M	WT_1M	QR2-I129EI195R_1M_vs_WT_1M	-0.651492	-0.637009	TRUE	NA	NA	NA	NA	NA	NA	NA	NA	NA	NA	1	1	0.113288	0.113288	0.651492	0.637009	same_direction
DNAH12	Dorsal cortical progenitor	0.0307692	0.0414647	1	1	1	1	0.137045	0.137045	0.137045	0.137045	QR2-I129EI195R_1M	WT_1M	QR2-I129EI195R_1M_vs_WT_1M	-0.42919	0.0741808	FALSE	NA	NA	NA	NA	NA	NA	NA	NA	NA	NA	1	1	0.137045	0.137045	0.42919	0.0741808	opposite_direction
DNAH6	Dorsal cortical progenitor	0.0641026	0.102316	1	1	1	1	0.123426	0.123426	0.123426	0.123426	QR2-I129EI195R_1M	WT_1M	QR2-I129EI195R_1M_vs_WT_1M	-0.673732	0.573243	FALSE	NA	NA	NA	NA	NA	NA	NA	NA	NA	NA	1	1	0.123426	0.123426	0.673732	0.573243	opposite_direction
DNAH7	Dorsal cortical progenitor	0.0509402	0.0796984	3	3	3	3	0.17701	0.17701	0.228284	0.228284	QR2-I129EI195R_1M	WT_1M	QR2-I129EI195R_1M_vs_WT_1M	-0.644727	-0.282373	TRUE	NA	NA	NA	NA	NA	NA	NA	NA	NA	NA	3	3	0.17701	0.228284	0.644727	0.282373	same_direction
DOCK1	Dorsal cortical progenitor	0.0841026	0.144319	1	1	1	1	0.135469	0.135469	0.135469	0.135469	QR2-I129EI195R_1M	WT_1M	QR2-I129EI195R_1M_vs_WT_1M	-0.778322	-0.629631	TRUE	NA	NA	NA	NA	NA	NA	NA	NA	NA	NA	1	1	0.135469	0.135469	0.778322	0.629631	same_direction
DOK5	Dorsal cortical progenitor	0.290769	0.331179	1	1	1	1	0.103367	0.103367	0.103367	0.103367	QR2-I129EI195R_1M	WT_1M	QR2-I129EI195R_1M_vs_WT_1M	-0.187677	-0.616132	TRUE	NA	NA	NA	NA	NA	NA	NA	NA	NA	NA	1	1	0.103367	0.103367	0.187677	0.616132	same_direction
DPYSL3	Dorsal cortical progenitor	0.04	0.0441572	1	1	1	1	0.138602	0.138602	0.138602	0.138602	QR2-I129EI195R_1M	WT_1M	QR2-I129EI195R_1M_vs_WT_1M	-0.142311	0.194202	FALSE	NA	NA	NA	NA	NA	NA	NA	NA	NA	NA	1	1	0.138602	0.138602	0.142311	0.194202	opposite_direction
DRC1	Dorsal cortical progenitor	0.0246154	0.0390415	2	2	2	2	0.108356	0.108356	0.114791	0.114791	QR2-I129EI195R_1M	WT_1M	QR2-I129EI195R_1M_vs_WT_1M	-0.663288	0.172871	FALSE	NA	NA	NA	NA	NA	NA	NA	NA	NA	NA	2	2	0.108356	0.114791	0.663288	0.172871	opposite_direction
DSC2	Dorsal cortical progenitor	0.00615385	0.00430802	1	1	0	0	0.102832	0.102832	0.102832	0.102832	QR2-I129EI195R_1M	WT_1M	QR2-I129EI195R_1M_vs_WT_1M	0.504612	-0.0860138	FALSE	NA	NA	NA	NA	NA	NA	NA	NA	NA	NA	1	0	0.102832	0.102832	0.504612	0.0860138	opposite_direction
DSCAML1	Dorsal cortical progenitor	0.00410256	0.00269251	1	1	0	0	0.140818	0.140818	0.140818	0.140818	QR2-I129EI195R_1M	WT_1M	QR2-I129EI195R_1M_vs_WT_1M	0.589705	0.9837	TRUE	NA	NA	NA	NA	NA	NA	NA	NA	NA	NA	1	0	0.140818	0.140818	0.589705	0.9837	same_direction
DYNC1I1	Dorsal cortical progenitor	0.0133333	0.0140011	1	1	0	0	0.107251	0.107251	0.107251	0.107251	QR2-I129EI195R_1M	WT_1M	QR2-I129EI195R_1M_vs_WT_1M	-0.069988	0.377663	FALSE	NA	NA	NA	NA	NA	NA	NA	NA	NA	NA	1	0	0.107251	0.107251	0.069988	0.377663	opposite_direction
E2F3	Dorsal cortical progenitor	0.0962393	0.0832885	3	3	3	2	0.116133	0.116133	0.11763	0.11763	QR2-I129EI195R_1M	WT_1M	QR2-I129EI195R_1M_vs_WT_1M	0.208277	-0.185435	FALSE	NA	NA	NA	NA	NA	NA	NA	NA	NA	NA	3	3	0.116133	0.11763	0.208277	0.185435	opposite_direction
EBF2	Dorsal cortical progenitor	0.0424786	0.0320409	6	6	4	3	0.147482	0.147482	0.199229	0.199229	QR2-I129EI195R_1M	WT_1M	QR2-I129EI195R_1M_vs_WT_1M	0.405718	1.13931	TRUE	NA	NA	NA	NA	NA	NA	NA	NA	NA	NA	6	4	0.147482	0.199229	0.405718	1.13931	same_direction
EBF3	Dorsal cortical progenitor	0.0197436	0.0280022	2	2	2	2	0.121208	0.121208	0.131794	0.131794	QR2-I129EI195R_1M	WT_1M	QR2-I129EI195R_1M_vs_WT_1M	-0.502008	-0.974776	TRUE	NA	NA	NA	NA	NA	NA	NA	NA	NA	NA	2	2	0.121208	0.131794	0.502008	0.974776	same_direction
ECHDC2	Dorsal cortical progenitor	0.0117949	0.0094238	2	2	0	0	0.165443	0.165443	0.168727	0.168727	QR2-I129EI195R_1M	WT_1M	QR2-I129EI195R_1M_vs_WT_1M	0.32073	0.469727	TRUE	NA	NA	NA	NA	NA	NA	NA	NA	NA	NA	2	0	0.165443	0.168727	0.32073	0.469727	same_direction
EFHC2	Dorsal cortical progenitor	0.0851282	0.175552	1	1	1	1	0.165871	0.165871	0.165871	0.165871	QR2-I129EI195R_1M	WT_1M	QR2-I129EI195R_1M_vs_WT_1M	-1.04332	-0.321667	TRUE	NA	NA	NA	NA	NA	NA	NA	NA	NA	NA	1	1	0.165871	0.165871	1.04332	0.321667	same_direction
EFNA5	Dorsal cortical progenitor	0.0882051	0.155089	1	1	1	1	0.115835	0.115835	0.115835	0.115835	QR2-I129EI195R_1M	WT_1M	QR2-I129EI195R_1M_vs_WT_1M	-0.813456	-0.0869476	TRUE	NA	NA	NA	NA	NA	NA	NA	NA	NA	NA	1	1	0.115835	0.115835	0.813456	0.0869476	same_direction
EFNB2	Dorsal cortical progenitor	0.0289744	0.0102316	2	2	1	0	0.129719	0.129719	0.153399	0.153399	QR2-I129EI195R_1M	WT_1M	QR2-I129EI195R_1M_vs_WT_1M	1.49269	0.223242	TRUE	NA	NA	NA	NA	NA	NA	NA	NA	NA	NA	2	1	0.129719	0.153399	1.49269	0.223242	same_direction
EIF3E	Dorsal cortical progenitor	0.265128	0.437803	1	1	1	1	0.11484	0.11484	0.11484	0.11484	QR2-I129EI195R_1M	WT_1M	QR2-I129EI195R_1M_vs_WT_1M	-0.723377	-0.294094	TRUE	NA	NA	NA	NA	NA	NA	NA	NA	NA	NA	1	1	0.11484	0.11484	0.723377	0.294094	same_direction
EIF4E3	Dorsal cortical progenitor	0.0651282	0.0500808	1	1	1	1	0.105417	0.105417	0.105417	0.105417	QR2-I129EI195R_1M	WT_1M	QR2-I129EI195R_1M_vs_WT_1M	0.378361	0.533815	TRUE	NA	NA	NA	NA	NA	NA	NA	NA	NA	NA	1	1	0.105417	0.105417	0.378361	0.533815	same_direction
ELAVL4	Dorsal cortical progenitor	0.0153846	0.0134626	1	1	1	0	0.115558	0.115558	0.115558	0.115558	QR2-I129EI195R_1M	WT_1M	QR2-I129EI195R_1M_vs_WT_1M	0.191205	1.09335	TRUE	NA	NA	NA	NA	NA	NA	NA	NA	NA	NA	1	1	0.115558	0.115558	0.191205	1.09335	same_direction
ELMO1	Dorsal cortical progenitor	0.00358974	0.000538503	1	1	0	0	0.104385	0.104385	0.104385	0.104385	QR2-I129EI195R_1M	WT_1M	QR2-I129EI195R_1M_vs_WT_1M	2.53076	-0.175504	FALSE	NA	NA	NA	NA	NA	NA	NA	NA	NA	NA	1	0	0.104385	0.104385	2.53076	0.175504	opposite_direction
EML1	Dorsal cortical progenitor	0.0866667	0.0850835	1	1	1	1	0.114338	0.114338	0.114338	0.114338	QR2-I129EI195R_1M	WT_1M	QR2-I129EI195R_1M_vs_WT_1M	0.0265674	-0.261281	FALSE	NA	NA	NA	NA	NA	NA	NA	NA	NA	NA	1	1	0.114338	0.114338	0.0265674	0.261281	opposite_direction
EML5	Dorsal cortical progenitor	0.00358974	0.00538503	1	1	0	0	0.149738	0.149738	0.149738	0.149738	QR2-I129EI195R_1M	WT_1M	QR2-I129EI195R_1M_vs_WT_1M	-0.571979	-0.425586	TRUE	NA	NA	NA	NA	NA	NA	NA	NA	NA	NA	1	0	0.149738	0.149738	0.571979	0.425586	same_direction
EOGT	Dorsal cortical progenitor	0.0158974	0.0199246	1	1	1	1	0.140991	0.140991	0.140991	0.140991	QR2-I129EI195R_1M	WT_1M	QR2-I129EI195R_1M_vs_WT_1M	-0.323933	-0.0700197	TRUE	NA	NA	NA	NA	NA	NA	NA	NA	NA	NA	1	1	0.140991	0.140991	0.323933	0.0700197	same_direction
EPB41L2	Dorsal cortical progenitor	0.0333333	0.0317717	1	1	1	1	0.140649	0.140649	0.140649	0.140649	QR2-I129EI195R_1M	WT_1M	QR2-I129EI195R_1M_vs_WT_1M	0.0690124	0.472041	TRUE	NA	NA	NA	NA	NA	NA	NA	NA	NA	NA	1	1	0.140649	0.140649	0.0690124	0.472041	same_direction
EPB41L4A	Dorsal cortical progenitor	0.0441026	0.088853	2	2	2	2	0.128284	0.128284	0.146603	0.146603	QR2-I129EI195R_1M	WT_1M	QR2-I129EI195R_1M_vs_WT_1M	-1.00891	-0.929718	TRUE	NA	NA	NA	NA	NA	NA	NA	NA	NA	NA	2	2	0.128284	0.146603	1.00891	0.929718	same_direction
EPHA4	Dorsal cortical progenitor	0.0828205	0.147281	2	2	2	2	0.112851	0.112851	0.11555	0.11555	QR2-I129EI195R_1M	WT_1M	QR2-I129EI195R_1M_vs_WT_1M	-0.829745	-0.592261	TRUE	NA	NA	NA	NA	NA	NA	NA	NA	NA	NA	2	2	0.112851	0.11555	0.829745	0.592261	same_direction
EPHA5	Dorsal cortical progenitor	0.0137607	0.0090648	6	6	2	1	0.169452	0.169452	0.266563	0.266563	QR2-I129EI195R_1M	WT_1M	QR2-I129EI195R_1M_vs_WT_1M	0.596823	2.41212	TRUE	NA	NA	NA	NA	NA	NA	NA	NA	NA	NA	6	2	0.169452	0.266563	0.596823	2.41212	same_direction
EPHA7	Dorsal cortical progenitor	0.0394872	0.0247711	1	1	1	1	0.100883	0.100883	0.100883	0.100883	QR2-I129EI195R_1M	WT_1M	QR2-I129EI195R_1M_vs_WT_1M	0.670561	1.175	TRUE	NA	NA	NA	NA	NA	NA	NA	NA	NA	NA	1	1	0.100883	0.100883	0.670561	1.175	same_direction
EPS8	Dorsal cortical progenitor	0.0115385	0.0150781	2	2	0	1	0.121754	0.121754	0.142104	0.142104	QR2-I129EI195R_1M	WT_1M	QR2-I129EI195R_1M_vs_WT_1M	-0.383089	-0.637058	TRUE	NA	NA	NA	NA	NA	NA	NA	NA	NA	NA	2	1	0.121754	0.142104	0.383089	0.637058	same_direction
ERBB4	Dorsal cortical progenitor	0.034188	0.0497218	3	3	1	1	0.135796	0.135796	0.149792	0.149792	QR2-I129EI195R_1M	WT_1M	QR2-I129EI195R_1M_vs_WT_1M	-0.539071	-0.879322	TRUE	NA	NA	NA	NA	NA	NA	NA	NA	NA	NA	3	1	0.135796	0.149792	0.539071	0.879322	same_direction
ESR2	Dorsal cortical progenitor	0.0738462	0.0576198	1	1	1	1	0.127081	0.127081	0.127081	0.127081	QR2-I129EI195R_1M	WT_1M	QR2-I129EI195R_1M_vs_WT_1M	0.357408	-0.27151	FALSE	NA	NA	NA	NA	NA	NA	NA	NA	NA	NA	1	1	0.127081	0.127081	0.357408	0.27151	opposite_direction
EVI5	Dorsal cortical progenitor	0.104103	0.182014	1	1	1	1	0.119239	0.119239	0.119239	0.119239	QR2-I129EI195R_1M	WT_1M	QR2-I129EI195R_1M_vs_WT_1M	-0.805451	-0.500371	TRUE	NA	NA	NA	NA	NA	NA	NA	NA	NA	NA	1	1	0.119239	0.119239	0.805451	0.500371	same_direction
EXT1	Dorsal cortical progenitor	0.0687179	0.103931	2	2	2	2	0.140652	0.140652	0.168753	0.168753	QR2-I129EI195R_1M	WT_1M	QR2-I129EI195R_1M_vs_WT_1M	-0.596158	-0.668071	TRUE	NA	NA	NA	NA	NA	NA	NA	NA	NA	NA	2	2	0.140652	0.168753	0.596158	0.668071	same_direction
EYA1	Dorsal cortical progenitor	0.0787179	0.16909	2	2	2	2	0.120781	0.120781	0.13175	0.13175	QR2-I129EI195R_1M	WT_1M	QR2-I129EI195R_1M_vs_WT_1M	-1.10205	-0.46586	TRUE	NA	NA	NA	NA	NA	NA	NA	NA	NA	NA	2	2	0.120781	0.13175	1.10205	0.46586	same_direction
EYA2	Dorsal cortical progenitor	0.0533333	0.0549273	1	1	1	1	0.112202	0.112202	0.112202	0.112202	QR2-I129EI195R_1M	WT_1M	QR2-I129EI195R_1M_vs_WT_1M	-0.0424076	0.833327	FALSE	NA	NA	NA	NA	NA	NA	NA	NA	NA	NA	1	1	0.112202	0.112202	0.0424076	0.833327	opposite_direction
EYA4	Dorsal cortical progenitor	0.0448718	0.0700054	2	2	2	2	0.117955	0.117955	0.127502	0.127502	QR2-I129EI195R_1M	WT_1M	QR2-I129EI195R_1M_vs_WT_1M	-0.640505	0.720791	FALSE	NA	NA	NA	NA	NA	NA	NA	NA	NA	NA	2	2	0.117955	0.127502	0.640505	0.720791	opposite_direction
FABP12	Dorsal cortical progenitor	0.00871795	0.00861605	1	1	0	0	0.103373	0.103373	0.103373	0.103373	QR2-I129EI195R_1M	WT_1M	QR2-I129EI195R_1M_vs_WT_1M	0.016769	0	FALSE	NA	NA	NA	NA	NA	NA	NA	NA	NA	NA	1	0	0.103373	0.103373	0.016769	0	opposite_direction
FAM110B	Dorsal cortical progenitor	0.127179	0.198169	1	1	1	1	0.10795	0.10795	0.10795	0.10795	QR2-I129EI195R_1M	WT_1M	QR2-I129EI195R_1M_vs_WT_1M	-0.63946	-0.0339452	TRUE	NA	NA	NA	NA	NA	NA	NA	NA	NA	NA	1	1	0.10795	0.10795	0.63946	0.0339452	same_direction
FAM126A	Dorsal cortical progenitor	0.0733333	0.139472	1	1	1	1	0.16152	0.16152	0.16152	0.16152	QR2-I129EI195R_1M	WT_1M	QR2-I129EI195R_1M_vs_WT_1M	-0.926505	-0.545715	TRUE	NA	NA	NA	NA	NA	NA	NA	NA	NA	NA	1	1	0.16152	0.16152	0.926505	0.545715	same_direction
FAM81B	Dorsal cortical progenitor	0.104615	0.179321	1	1	1	1	0.115228	0.115228	0.115228	0.115228	QR2-I129EI195R_1M	WT_1M	QR2-I129EI195R_1M_vs_WT_1M	-0.776879	0.306949	FALSE	NA	NA	NA	NA	NA	NA	NA	NA	NA	NA	1	1	0.115228	0.115228	0.776879	0.306949	opposite_direction
FANCI	Dorsal cortical progenitor	0.0774359	0.0529528	3	3	3	2	0.105574	0.105574	0.107182	0.107182	QR2-I129EI195R_1M	WT_1M	QR2-I129EI195R_1M_vs_WT_1M	0.547436	0.749107	TRUE	NA	NA	NA	NA	NA	NA	NA	NA	NA	NA	3	3	0.105574	0.107182	0.547436	0.749107	same_direction
FANK1	Dorsal cortical progenitor	0.0917949	0.135703	2	2	2	2	0.107003	0.107003	0.11261	0.11261	QR2-I129EI195R_1M	WT_1M	QR2-I129EI195R_1M_vs_WT_1M	-0.563456	-0.189134	TRUE	NA	NA	NA	NA	NA	NA	NA	NA	NA	NA	2	2	0.107003	0.11261	0.563456	0.189134	same_direction
FBXL7	Dorsal cortical progenitor	0.0699487	0.137318	5	5	5	5	0.186817	0.186817	0.238029	0.238029	QR2-I129EI195R_1M	WT_1M	QR2-I129EI195R_1M_vs_WT_1M	-0.972143	-0.854614	TRUE	NA	NA	NA	NA	NA	NA	NA	NA	NA	NA	5	5	0.186817	0.238029	0.972143	0.854614	same_direction
FDFT1	Dorsal cortical progenitor	0.0651282	0.0613893	1	1	1	1	0.107843	0.107843	0.107843	0.107843	QR2-I129EI195R_1M	WT_1M	QR2-I129EI195R_1M_vs_WT_1M	0.0851597	0.878973	TRUE	NA	NA	NA	NA	NA	NA	NA	NA	NA	NA	1	1	0.107843	0.107843	0.0851597	0.878973	same_direction
FGF12	Dorsal cortical progenitor	0.0295726	0.0100521	3	3	1	1	0.127683	0.127683	0.141285	0.141285	QR2-I129EI195R_1M	WT_1M	QR2-I129EI195R_1M_vs_WT_1M	1.54736	0.851982	TRUE	NA	NA	NA	NA	NA	NA	NA	NA	NA	NA	3	1	0.127683	0.141285	1.54736	0.851982	same_direction
FGF14	Dorsal cortical progenitor	0.00495726	0.00376952	3	3	0	0	0.140876	0.140876	0.17056	0.17056	QR2-I129EI195R_1M	WT_1M	QR2-I129EI195R_1M_vs_WT_1M	0.386202	1.40287	TRUE	NA	NA	NA	NA	NA	NA	NA	NA	NA	NA	3	0	0.140876	0.17056	0.386202	1.40287	same_direction
FIGN	Dorsal cortical progenitor	0.129231	0.196554	2	2	2	2	0.119443	0.119443	0.125092	0.125092	QR2-I129EI195R_1M	WT_1M	QR2-I129EI195R_1M_vs_WT_1M	-0.604591	0.155623	FALSE	NA	NA	NA	NA	NA	NA	NA	NA	NA	NA	2	2	0.119443	0.125092	0.604591	0.155623	opposite_direction
FLRT2	Dorsal cortical progenitor	0.116068	0.186861	3	3	3	3	0.183273	0.183273	0.238673	0.238673	QR2-I129EI195R_1M	WT_1M	QR2-I129EI195R_1M_vs_WT_1M	-0.686516	-0.637884	TRUE	NA	NA	NA	NA	NA	NA	NA	NA	NA	NA	3	3	0.183273	0.238673	0.686516	0.637884	same_direction
FLT1	Dorsal cortical progenitor	0.0025641	0.00269251	1	1	0	0	0.119598	0.119598	0.119598	0.119598	QR2-I129EI195R_1M	WT_1M	QR2-I129EI195R_1M_vs_WT_1M	-0.0679153	-4.94771	TRUE	NA	NA	NA	NA	NA	NA	NA	NA	NA	NA	1	0	0.119598	0.119598	0.0679153	4.94771	same_direction
FMN1	Dorsal cortical progenitor	0.00461538	0.00107701	1	1	0	0	0.148126	0.148126	0.148126	0.148126	QR2-I129EI195R_1M	WT_1M	QR2-I129EI195R_1M_vs_WT_1M	2.00225	1.00093	TRUE	NA	NA	NA	NA	NA	NA	NA	NA	NA	NA	1	0	0.148126	0.148126	2.00225	1.00093	same_direction
FOXG1	Dorsal cortical progenitor	0.0469231	0.0368875	2	2	1	1	0.117775	0.117775	0.132508	0.132508	QR2-I129EI195R_1M	WT_1M	QR2-I129EI195R_1M_vs_WT_1M	0.346333	4.71711	TRUE	NA	NA	NA	NA	NA	NA	NA	NA	NA	NA	2	1	0.117775	0.132508	0.346333	4.71711	same_direction
FOXP1	Dorsal cortical progenitor	0.107635	0.106384	9	9	8	7	0.171155	0.171155	0.264534	0.264534	QR2-I129EI195R_1M	WT_1M	QR2-I129EI195R_1M_vs_WT_1M	0.0168513	-0.455827	FALSE	NA	NA	NA	NA	NA	NA	NA	NA	NA	NA	9	8	0.171155	0.264534	0.0168513	0.455827	opposite_direction
FOXP2	Dorsal cortical progenitor	0.0369231	0.0164243	2	2	2	2	0.114758	0.114758	0.124869	0.124869	QR2-I129EI195R_1M	WT_1M	QR2-I129EI195R_1M_vs_WT_1M	1.16383	-0.0680879	FALSE	NA	NA	NA	NA	NA	NA	NA	NA	NA	NA	2	2	0.114758	0.124869	1.16383	0.0680879	opposite_direction
FREM2	Dorsal cortical progenitor	0.0420513	0.0933405	3	3	3	3	0.136789	0.136789	0.1473	0.1473	QR2-I129EI195R_1M	WT_1M	QR2-I129EI195R_1M_vs_WT_1M	-1.14847	-1.45812	TRUE	NA	NA	NA	NA	NA	NA	NA	NA	NA	NA	3	3	0.136789	0.1473	1.14847	1.45812	same_direction
FRY	Dorsal cortical progenitor	0.0948718	0.0223479	2	2	2	1	0.105964	0.105964	0.111898	0.111898	QR2-I129EI195R_1M	WT_1M	QR2-I129EI195R_1M_vs_WT_1M	2.08092	1.53141	TRUE	NA	NA	NA	NA	NA	NA	NA	NA	NA	NA	2	2	0.105964	0.111898	2.08092	1.53141	same_direction
FSTL4	Dorsal cortical progenitor	0.132821	0.195746	2	2	2	2	0.151638	0.151638	0.185281	0.185281	QR2-I129EI195R_1M	WT_1M	QR2-I129EI195R_1M_vs_WT_1M	-0.559155	-0.839478	TRUE	NA	NA	NA	NA	NA	NA	NA	NA	NA	NA	2	2	0.151638	0.185281	0.559155	0.839478	same_direction
FUT9	Dorsal cortical progenitor	0.0302564	0.0145396	3	3	3	2	0.137603	0.137603	0.150585	0.150585	QR2-I129EI195R_1M	WT_1M	QR2-I129EI195R_1M_vs_WT_1M	1.05213	1.20635	TRUE	NA	NA	NA	NA	NA	NA	NA	NA	NA	NA	3	3	0.137603	0.150585	1.05213	1.20635	same_direction
GABRA2	Dorsal cortical progenitor	0.0317949	0.0436187	1	1	1	1	0.150518	0.150518	0.150518	0.150518	QR2-I129EI195R_1M	WT_1M	QR2-I129EI195R_1M_vs_WT_1M	-0.454927	0.602035	FALSE	NA	NA	NA	NA	NA	NA	NA	NA	NA	NA	1	1	0.150518	0.150518	0.454927	0.602035	opposite_direction
GALNT10	Dorsal cortical progenitor	0.0657265	0.116765	6	6	6	6	0.188738	0.188738	0.227459	0.227459	QR2-I129EI195R_1M	WT_1M	QR2-I129EI195R_1M_vs_WT_1M	-0.828107	-0.588097	TRUE	NA	NA	NA	NA	NA	NA	NA	NA	NA	NA	6	6	0.188738	0.227459	0.828107	0.588097	same_direction
GALNT18	Dorsal cortical progenitor	0.0437949	0.0682822	5	5	4	5	0.163604	0.163604	0.204126	0.204126	QR2-I129EI195R_1M	WT_1M	QR2-I129EI195R_1M_vs_WT_1M	-0.639568	-0.244555	TRUE	NA	NA	NA	NA	NA	NA	NA	NA	NA	NA	5	5	0.163604	0.204126	0.639568	0.244555	same_direction
GALNT5	Dorsal cortical progenitor	0.0947009	0.151858	3	3	3	3	0.155614	0.155614	0.165001	0.165001	QR2-I129EI195R_1M	WT_1M	QR2-I129EI195R_1M_vs_WT_1M	-0.680699	-0.794875	TRUE	NA	NA	NA	NA	NA	NA	NA	NA	NA	NA	3	3	0.155614	0.165001	0.680699	0.794875	same_direction
GALNTL6	Dorsal cortical progenitor	0.0558974	0.00430802	1	1	1	0	0.111753	0.111753	0.111753	0.111753	QR2-I129EI195R_1M	WT_1M	QR2-I129EI195R_1M_vs_WT_1M	3.66716	3.46428	TRUE	NA	NA	NA	NA	NA	NA	NA	NA	NA	NA	1	1	0.111753	0.111753	3.66716	3.46428	same_direction
GAP43	Dorsal cortical progenitor	0.0605128	0.0309639	2	2	2	2	0.115521	0.115521	0.126465	0.126465	QR2-I129EI195R_1M	WT_1M	QR2-I129EI195R_1M_vs_WT_1M	0.964383	0.768299	TRUE	NA	NA	NA	NA	NA	NA	NA	NA	NA	NA	2	2	0.115521	0.126465	0.964383	0.768299	same_direction
GAS1	Dorsal cortical progenitor	0.141026	0.105547	1	1	1	1	0.141245	0.141245	0.141245	0.141245	QR2-I129EI195R_1M	WT_1M	QR2-I129EI195R_1M_vs_WT_1M	0.417734	-0.184624	FALSE	NA	NA	NA	NA	NA	NA	NA	NA	NA	NA	1	1	0.141245	0.141245	0.417734	0.184624	opposite_direction
GAS2L3	Dorsal cortical progenitor	0.0220513	0.00807754	1	1	1	0	0.13123	0.13123	0.13123	0.13123	QR2-I129EI195R_1M	WT_1M	QR2-I129EI195R_1M_vs_WT_1M	1.43765	0.379382	TRUE	NA	NA	NA	NA	NA	NA	NA	NA	NA	NA	1	1	0.13123	0.13123	1.43765	0.379382	same_direction
GAS7	Dorsal cortical progenitor	0.0615385	0.105008	1	1	1	1	0.133157	0.133157	0.133157	0.133157	QR2-I129EI195R_1M	WT_1M	QR2-I129EI195R_1M_vs_WT_1M	-0.769971	-0.178357	TRUE	NA	NA	NA	NA	NA	NA	NA	NA	NA	NA	1	1	0.133157	0.133157	0.769971	0.178357	same_direction
GCNT1	Dorsal cortical progenitor	0.114872	0.20867	2	2	2	2	0.129219	0.129219	0.133167	0.133167	QR2-I129EI195R_1M	WT_1M	QR2-I129EI195R_1M_vs_WT_1M	-0.860634	-0.901202	TRUE	NA	NA	NA	NA	NA	NA	NA	NA	NA	NA	2	2	0.129219	0.133167	0.860634	0.901202	same_direction
GDPD5	Dorsal cortical progenitor	0.00487179	0.00430802	2	2	0	0	0.118593	0.118593	0.128575	0.128575	QR2-I129EI195R_1M	WT_1M	QR2-I129EI195R_1M_vs_WT_1M	0.173635	1.02885	TRUE	NA	NA	NA	NA	NA	NA	NA	NA	NA	NA	2	0	0.118593	0.128575	0.173635	1.02885	same_direction
GEN1	Dorsal cortical progenitor	0.0405128	0.0274637	1	1	1	1	0.117378	0.117378	0.117378	0.117378	QR2-I129EI195R_1M	WT_1M	QR2-I129EI195R_1M_vs_WT_1M	0.559168	-0.201378	FALSE	NA	NA	NA	NA	NA	NA	NA	NA	NA	NA	1	1	0.117378	0.117378	0.559168	0.201378	opposite_direction
GHR	Dorsal cortical progenitor	0.0312821	0.0538503	1	1	1	1	0.102044	0.102044	0.102044	0.102044	QR2-I129EI195R_1M	WT_1M	QR2-I129EI195R_1M_vs_WT_1M	-0.781691	-0.907973	TRUE	NA	NA	NA	NA	NA	NA	NA	NA	NA	NA	1	1	0.102044	0.102044	0.781691	0.907973	same_direction
GJA1	Dorsal cortical progenitor	0.0560684	0.105547	3	3	3	3	0.141992	0.141992	0.168192	0.168192	QR2-I129EI195R_1M	WT_1M	QR2-I129EI195R_1M_vs_WT_1M	-0.911416	-0.396621	TRUE	NA	NA	NA	NA	NA	NA	NA	NA	NA	NA	3	3	0.141992	0.168192	0.911416	0.396621	same_direction
GLCCI1	Dorsal cortical progenitor	0.0351282	0.0347334	2	2	2	2	0.121838	0.121838	0.133912	0.133912	QR2-I129EI195R_1M	WT_1M	QR2-I129EI195R_1M_vs_WT_1M	0.016258	0.0281295	TRUE	NA	NA	NA	NA	NA	NA	NA	NA	NA	NA	2	2	0.121838	0.133912	0.016258	0.0281295	same_direction
GLCE	Dorsal cortical progenitor	0.0446154	0.0172321	1	1	1	1	0.107077	0.107077	0.107077	0.107077	QR2-I129EI195R_1M	WT_1M	QR2-I129EI195R_1M_vs_WT_1M	1.36733	-0.551633	FALSE	NA	NA	NA	NA	NA	NA	NA	NA	NA	NA	1	1	0.107077	0.107077	1.36733	0.551633	opposite_direction
GLI2	Dorsal cortical progenitor	0.127795	0.128595	5	5	4	4	0.132993	0.132993	0.1614	0.1614	QR2-I129EI195R_1M	WT_1M	QR2-I129EI195R_1M_vs_WT_1M	-0.00899206	-0.905656	TRUE	NA	NA	NA	NA	NA	NA	NA	NA	NA	NA	5	4	0.132993	0.1614	0.00899206	0.905656	same_direction
GLIS3	Dorsal cortical progenitor	0.0471795	0.103393	1	1	1	1	0.128359	0.128359	0.128359	0.128359	QR2-I129EI195R_1M	WT_1M	QR2-I129EI195R_1M_vs_WT_1M	-1.13024	-0.200186	TRUE	NA	NA	NA	NA	NA	NA	NA	NA	NA	NA	1	1	0.128359	0.128359	1.13024	0.200186	same_direction
GLYATL2	Dorsal cortical progenitor	0.00871795	0.00269251	1	1	0	0	0.108145	0.108145	0.108145	0.108145	QR2-I129EI195R_1M	WT_1M	QR2-I129EI195R_1M_vs_WT_1M	1.65888	-0.229595	FALSE	NA	NA	NA	NA	NA	NA	NA	NA	NA	NA	1	0	0.108145	0.108145	1.65888	0.229595	opposite_direction
GMNC	Dorsal cortical progenitor	0.0315385	0.0702746	4	4	3	4	0.154068	0.154068	0.189039	0.189039	QR2-I129EI195R_1M	WT_1M	QR2-I129EI195R_1M_vs_WT_1M	-1.15338	-0.520802	TRUE	NA	NA	NA	NA	NA	NA	NA	NA	NA	NA	4	4	0.154068	0.189039	1.15338	0.520802	same_direction
GNB3	Dorsal cortical progenitor	0.151282	0.189015	1	1	1	1	0.232791	0.232791	0.232791	0.232791	QR2-I129EI195R_1M	WT_1M	QR2-I129EI195R_1M_vs_WT_1M	-0.321066	-0.0697345	TRUE	NA	NA	NA	NA	NA	NA	NA	NA	NA	NA	1	1	0.232791	0.232791	0.321066	0.0697345	same_direction
GPC1	Dorsal cortical progenitor	0.0938462	0.0511578	1	1	1	1	0.11227	0.11227	0.11227	0.11227	QR2-I129EI195R_1M	WT_1M	QR2-I129EI195R_1M_vs_WT_1M	0.874063	-0.607317	FALSE	NA	NA	NA	NA	NA	NA	NA	NA	NA	NA	1	1	0.11227	0.11227	0.874063	0.607317	opposite_direction
GPC3	Dorsal cortical progenitor	0.0328205	0.0511578	1	1	1	1	0.134082	0.134082	0.134082	0.134082	QR2-I129EI195R_1M	WT_1M	QR2-I129EI195R_1M_vs_WT_1M	-0.638784	-1.01177	TRUE	NA	NA	NA	NA	NA	NA	NA	NA	NA	NA	1	1	0.134082	0.134082	0.638784	1.01177	same_direction
GPC5	Dorsal cortical progenitor	0.00307692	0.00161551	1	1	0	0	0.139142	0.139142	0.139142	0.139142	QR2-I129EI195R_1M	WT_1M	QR2-I129EI195R_1M_vs_WT_1M	0.888994	1.25484	TRUE	NA	NA	NA	NA	NA	NA	NA	NA	NA	NA	1	0	0.139142	0.139142	0.888994	1.25484	same_direction
GPC6	Dorsal cortical progenitor	0.0605128	0.0223479	4	4	2	0	0.124766	0.124766	0.155641	0.155641	QR2-I129EI195R_1M	WT_1M	QR2-I129EI195R_1M_vs_WT_1M	1.43304	1.3128	TRUE	NA	NA	NA	NA	NA	NA	NA	NA	NA	NA	4	2	0.124766	0.155641	1.43304	1.3128	same_direction
GPR160	Dorsal cortical progenitor	0	0.00107701	1	1	0	0	0.124185	0.124185	0.124185	0.124185	QR2-I129EI195R_1M	WT_1M	QR2-I129EI195R_1M_vs_WT_1M	-3.55705	-0.427528	TRUE	NA	NA	NA	NA	NA	NA	NA	NA	NA	NA	1	0	0.124185	0.124185	3.55705	0.427528	same_direction
GRIK2	Dorsal cortical progenitor	0.00666667	0.00323102	1	1	0	0	0.135319	0.135319	0.135319	0.135319	QR2-I129EI195R_1M	WT_1M	QR2-I129EI195R_1M_vs_WT_1M	1.02248	1.0971	TRUE	NA	NA	NA	NA	NA	NA	NA	NA	NA	NA	1	0	0.135319	0.135319	1.02248	1.0971	same_direction
GRM8	Dorsal cortical progenitor	0.0315385	0.0455035	2	2	2	2	0.175063	0.175063	0.176236	0.176236	QR2-I129EI195R_1M	WT_1M	QR2-I129EI195R_1M_vs_WT_1M	-0.527465	-0.546002	TRUE	NA	NA	NA	NA	NA	NA	NA	NA	NA	NA	2	2	0.175063	0.176236	0.527465	0.546002	same_direction
GTSE1	Dorsal cortical progenitor	0.0820513	0.0280022	1	1	1	0	0.108108	0.108108	0.108108	0.108108	QR2-I129EI195R_1M	WT_1M	QR2-I129EI195R_1M_vs_WT_1M	1.5476	0.941076	TRUE	NA	NA	NA	NA	NA	NA	NA	NA	NA	NA	1	1	0.108108	0.108108	1.5476	0.941076	same_direction
GULP1	Dorsal cortical progenitor	0.0594872	0.119548	1	1	1	1	0.237393	0.237393	0.237393	0.237393	QR2-I129EI195R_1M	WT_1M	QR2-I129EI195R_1M_vs_WT_1M	-1.00572	-0.647887	TRUE	NA	NA	NA	NA	NA	NA	NA	NA	NA	NA	1	1	0.237393	0.237393	1.00572	0.647887	same_direction
H2AFZ	Dorsal cortical progenitor	0.0405128	0.0193861	1	1	1	0	0.121355	0.121355	0.121355	0.121355	QR2-I129EI195R_1M	WT_1M	QR2-I129EI195R_1M_vs_WT_1M	1.05949	0.363805	TRUE	NA	NA	NA	NA	NA	NA	NA	NA	NA	NA	1	1	0.121355	0.121355	1.05949	0.363805	same_direction
HDAC9	Dorsal cortical progenitor	0.167692	0.220786	1	1	1	1	0.23456	0.23456	0.23456	0.23456	QR2-I129EI195R_1M	WT_1M	QR2-I129EI195R_1M_vs_WT_1M	-0.396627	-0.498199	TRUE	NA	NA	NA	NA	NA	NA	NA	NA	NA	NA	1	1	0.23456	0.23456	0.396627	0.498199	same_direction
HIVEP3	Dorsal cortical progenitor	0.0120513	0.0099623	2	2	1	0	0.172298	0.172298	0.211427	0.211427	QR2-I129EI195R_1M	WT_1M	QR2-I129EI195R_1M_vs_WT_1M	0.272148	0.719032	TRUE	NA	NA	NA	NA	NA	NA	NA	NA	NA	NA	2	1	0.172298	0.211427	0.272148	0.719032	same_direction
HMGB1	Dorsal cortical progenitor	0.0948718	0.0223479	2	2	2	1	0.124224	0.124224	0.124486	0.124486	QR2-I129EI195R_1M	WT_1M	QR2-I129EI195R_1M_vs_WT_1M	2.08092	0.403086	TRUE	NA	NA	NA	NA	NA	NA	NA	NA	NA	NA	2	2	0.124224	0.124486	2.08092	0.403086	same_direction
HOXB3	Dorsal cortical progenitor	0.0112821	0.0134626	1	1	0	0	0.103009	0.103009	0.103009	0.103009	QR2-I129EI195R_1M	WT_1M	QR2-I129EI195R_1M_vs_WT_1M	-0.25287	3.01956	FALSE	NA	NA	NA	NA	NA	NA	NA	NA	NA	NA	1	0	0.103009	0.103009	0.25287	3.01956	opposite_direction
HPSE2	Dorsal cortical progenitor	0.0107692	0.00592353	1	1	1	0	0.101231	0.101231	0.101231	0.101231	QR2-I129EI195R_1M	WT_1M	QR2-I129EI195R_1M_vs_WT_1M	0.851568	-2.43634	FALSE	NA	NA	NA	NA	NA	NA	NA	NA	NA	NA	1	1	0.101231	0.101231	0.851568	2.43634	opposite_direction
HS3ST3A1	Dorsal cortical progenitor	0.0341026	0.0331179	2	2	1	2	0.112462	0.112462	0.116424	0.116424	QR2-I129EI195R_1M	WT_1M	QR2-I129EI195R_1M_vs_WT_1M	0.0421422	-0.923119	FALSE	NA	NA	NA	NA	NA	NA	NA	NA	NA	NA	2	2	0.112462	0.116424	0.0421422	0.923119	opposite_direction
HS6ST2	Dorsal cortical progenitor	0.00717949	0.00376952	1	1	0	0	0.117147	0.117147	0.117147	0.117147	QR2-I129EI195R_1M	WT_1M	QR2-I129EI195R_1M_vs_WT_1M	0.911682	-0.967802	FALSE	NA	NA	NA	NA	NA	NA	NA	NA	NA	NA	1	0	0.117147	0.117147	0.911682	0.967802	opposite_direction
HS6ST3	Dorsal cortical progenitor	0.0510256	0.0756597	2	2	2	2	0.178844	0.178844	0.181495	0.181495	QR2-I129EI195R_1M	WT_1M	QR2-I129EI195R_1M_vs_WT_1M	-0.567383	-0.822583	TRUE	NA	NA	NA	NA	NA	NA	NA	NA	NA	NA	2	2	0.178844	0.181495	0.567383	0.822583	same_direction
HSD17B2	Dorsal cortical progenitor	0.102564	0.160474	1	1	1	1	0.106316	0.106316	0.106316	0.106316	QR2-I129EI195R_1M	WT_1M	QR2-I129EI195R_1M_vs_WT_1M	-0.645305	-0.589386	TRUE	NA	NA	NA	NA	NA	NA	NA	NA	NA	NA	1	1	0.106316	0.106316	0.645305	0.589386	same_direction
HTR1E	Dorsal cortical progenitor	0.0502564	0.117394	1	1	1	1	0.106539	0.106539	0.106539	0.106539	QR2-I129EI195R_1M	WT_1M	QR2-I129EI195R_1M_vs_WT_1M	-1.22234	-0.646782	TRUE	NA	NA	NA	NA	NA	NA	NA	NA	NA	NA	1	1	0.106539	0.106539	1.22234	0.646782	same_direction
HYDIN	Dorsal cortical progenitor	0.0415385	0.0624663	3	3	3	3	0.145197	0.145197	0.153189	0.153189	QR2-I129EI195R_1M	WT_1M	QR2-I129EI195R_1M_vs_WT_1M	-0.58747	0.0942772	FALSE	NA	NA	NA	NA	NA	NA	NA	NA	NA	NA	3	3	0.145197	0.153189	0.58747	0.0942772	opposite_direction
ID2	Dorsal cortical progenitor	0.0835897	0.158858	1	1	1	1	0.117155	0.117155	0.117155	0.117155	QR2-I129EI195R_1M	WT_1M	QR2-I129EI195R_1M_vs_WT_1M	-0.925526	-0.412801	TRUE	NA	NA	NA	NA	NA	NA	NA	NA	NA	NA	1	1	0.117155	0.117155	0.925526	0.412801	same_direction
ID4	Dorsal cortical progenitor	0.0531868	0.0446188	7	7	5	3	0.194394	0.194394	0.257867	0.257867	QR2-I129EI195R_1M	WT_1M	QR2-I129EI195R_1M_vs_WT_1M	0.252897	-0.30031	FALSE	NA	NA	NA	NA	NA	NA	NA	NA	NA	NA	7	5	0.194394	0.257867	0.252897	0.30031	opposite_direction
IFI44L	Dorsal cortical progenitor	0.0451282	0.0581583	1	1	1	1	0.160087	0.160087	0.160087	0.160087	QR2-I129EI195R_1M	WT_1M	QR2-I129EI195R_1M_vs_WT_1M	-0.365241	1.58359	FALSE	NA	NA	NA	NA	NA	NA	NA	NA	NA	NA	1	1	0.160087	0.160087	0.365241	1.58359	opposite_direction
IGF1	Dorsal cortical progenitor	0.180769	0.214997	4	4	4	4	0.150946	0.150946	0.181104	0.181104	QR2-I129EI195R_1M	WT_1M	QR2-I129EI195R_1M_vs_WT_1M	-0.250042	-1.33372	TRUE	NA	NA	NA	NA	NA	NA	NA	NA	NA	NA	4	4	0.150946	0.181104	0.250042	1.33372	same_direction
IGF2BP2	Dorsal cortical progenitor	0.215897	0.278406	1	1	1	1	0.160095	0.160095	0.160095	0.160095	QR2-I129EI195R_1M	WT_1M	QR2-I129EI195R_1M_vs_WT_1M	-0.366694	-0.0676546	TRUE	NA	NA	NA	NA	NA	NA	NA	NA	NA	NA	1	1	0.160095	0.160095	0.366694	0.0676546	same_direction
IGFBP5	Dorsal cortical progenitor	0.0735897	0.149704	2	2	1	1	0.110352	0.110352	0.113793	0.113793	QR2-I129EI195R_1M	WT_1M	QR2-I129EI195R_1M_vs_WT_1M	-1.02354	-0.299209	TRUE	NA	NA	NA	NA	NA	NA	NA	NA	NA	NA	2	1	0.110352	0.113793	1.02354	0.299209	same_direction
IGFBP7	Dorsal cortical progenitor	0.0560684	0.101508	6	6	5	5	0.168449	0.168449	0.22182	0.22182	QR2-I129EI195R_1M	WT_1M	QR2-I129EI195R_1M_vs_WT_1M	-0.855181	-1.60748	TRUE	NA	NA	NA	NA	NA	NA	NA	NA	NA	NA	6	5	0.168449	0.22182	0.855181	1.60748	same_direction
IL1RAPL1	Dorsal cortical progenitor	0.0192308	0.00646204	2	2	1	0	0.155625	0.155625	0.192602	0.192602	QR2-I129EI195R_1M	WT_1M	QR2-I129EI195R_1M_vs_WT_1M	1.55868	-0.276094	FALSE	NA	NA	NA	NA	NA	NA	NA	NA	NA	NA	2	1	0.155625	0.192602	1.55868	0.276094	opposite_direction
IMPG2	Dorsal cortical progenitor	0.0102564	0.0202836	3	3	0	1	0.12874	0.12874	0.156154	0.156154	QR2-I129EI195R_1M	WT_1M	QR2-I129EI195R_1M_vs_WT_1M	-0.976886	-0.0400462	TRUE	NA	NA	NA	NA	NA	NA	NA	NA	NA	NA	3	1	0.12874	0.156154	0.976886	0.0400462	same_direction
INSRR	Dorsal cortical progenitor	0.0179487	0.0280022	1	1	1	1	0.112288	0.112288	0.112288	0.112288	QR2-I129EI195R_1M	WT_1M	QR2-I129EI195R_1M_vs_WT_1M	-0.638784	-2.24264	TRUE	NA	NA	NA	NA	NA	NA	NA	NA	NA	NA	1	1	0.112288	0.112288	0.638784	2.24264	same_direction
IQSEC1	Dorsal cortical progenitor	0.0589744	0.0694669	1	1	1	1	0.1349	0.1349	0.1349	0.1349	QR2-I129EI195R_1M	WT_1M	QR2-I129EI195R_1M_vs_WT_1M	-0.235869	0.249101	FALSE	NA	NA	NA	NA	NA	NA	NA	NA	NA	NA	1	1	0.1349	0.1349	0.235869	0.249101	opposite_direction
ITGA2	Dorsal cortical progenitor	0.054359	0.0274637	1	1	1	1	0.133768	0.133768	0.133768	0.133768	QR2-I129EI195R_1M	WT_1M	QR2-I129EI195R_1M_vs_WT_1M	0.982403	-0.9964	FALSE	NA	NA	NA	NA	NA	NA	NA	NA	NA	NA	1	1	0.133768	0.133768	0.982403	0.9964	opposite_direction
ITPR1	Dorsal cortical progenitor	0.139744	0.204631	2	2	2	2	0.150759	0.150759	0.19151	0.19151	QR2-I129EI195R_1M	WT_1M	QR2-I129EI195R_1M_vs_WT_1M	-0.549916	-0.332658	TRUE	NA	NA	NA	NA	NA	NA	NA	NA	NA	NA	2	2	0.150759	0.19151	0.549916	0.332658	same_direction
IVNS1ABP	Dorsal cortical progenitor	0.0374359	0.0118471	2	2	2	1	0.105185	0.105185	0.106944	0.106944	QR2-I129EI195R_1M	WT_1M	QR2-I129EI195R_1M_vs_WT_1M	1.65161	-0.408123	FALSE	NA	NA	NA	NA	NA	NA	NA	NA	NA	NA	2	2	0.105185	0.106944	1.65161	0.408123	opposite_direction
JPH1	Dorsal cortical progenitor	0.0266667	0.0261174	2	2	1	1	0.116184	0.116184	0.128964	0.128964	QR2-I129EI195R_1M	WT_1M	QR2-I129EI195R_1M_vs_WT_1M	0.0299132	1.52977	TRUE	NA	NA	NA	NA	NA	NA	NA	NA	NA	NA	2	1	0.116184	0.128964	0.0299132	1.52977	same_direction
KALRN	Dorsal cortical progenitor	0.0441026	0.0140011	1	1	1	1	0.124034	0.124034	0.124034	0.124034	QR2-I129EI195R_1M	WT_1M	QR2-I129EI195R_1M_vs_WT_1M	1.64832	0.0819537	TRUE	NA	NA	NA	NA	NA	NA	NA	NA	NA	NA	1	1	0.124034	0.124034	1.64832	0.0819537	same_direction
KCNB2	Dorsal cortical progenitor	0.00615385	0.00376952	1	1	0	0	0.153119	0.153119	0.153119	0.153119	QR2-I129EI195R_1M	WT_1M	QR2-I129EI195R_1M_vs_WT_1M	0.692589	2.41706	TRUE	NA	NA	NA	NA	NA	NA	NA	NA	NA	NA	1	0	0.153119	0.153119	0.692589	2.41706	same_direction
KCNC2	Dorsal cortical progenitor	0.0179487	0.0236941	1	1	1	1	0.119039	0.119039	0.119039	0.119039	QR2-I129EI195R_1M	WT_1M	QR2-I129EI195R_1M_vs_WT_1M	-0.398709	-0.84765	TRUE	NA	NA	NA	NA	NA	NA	NA	NA	NA	NA	1	1	0.119039	0.119039	0.398709	0.84765	same_direction
KCNH5	Dorsal cortical progenitor	0.0241026	0.0414647	1	1	1	1	0.151056	0.151056	0.151056	0.151056	QR2-I129EI195R_1M	WT_1M	QR2-I129EI195R_1M_vs_WT_1M	-0.7802	-0.0303545	TRUE	NA	NA	NA	NA	NA	NA	NA	NA	NA	NA	1	1	0.151056	0.151056	0.7802	0.0303545	same_direction
KCNH7	Dorsal cortical progenitor	0.025641	0.00673129	2	2	1	0	0.108487	0.108487	0.109753	0.109753	QR2-I129EI195R_1M	WT_1M	QR2-I129EI195R_1M_vs_WT_1M	1.91384	2.57091	TRUE	NA	NA	NA	NA	NA	NA	NA	NA	NA	NA	2	1	0.108487	0.109753	1.91384	2.57091	same_direction
KCNH8	Dorsal cortical progenitor	0.00923077	0.00753904	1	1	0	0	0.109898	0.109898	0.109898	0.109898	QR2-I129EI195R_1M	WT_1M	QR2-I129EI195R_1M_vs_WT_1M	0.288604	0.0260659	TRUE	NA	NA	NA	NA	NA	NA	NA	NA	NA	NA	1	0	0.109898	0.109898	0.288604	0.0260659	same_direction
KCNIP1	Dorsal cortical progenitor	0.0630769	0.112009	1	1	1	1	0.103931	0.103931	0.103931	0.103931	QR2-I129EI195R_1M	WT_1M	QR2-I129EI195R_1M_vs_WT_1M	-0.827428	-0.382688	TRUE	NA	NA	NA	NA	NA	NA	NA	NA	NA	NA	1	1	0.103931	0.103931	0.827428	0.382688	same_direction
KCNJ13	Dorsal cortical progenitor	0.142974	0.214755	5	5	5	5	0.167796	0.167796	0.200381	0.200381	QR2-I129EI195R_1M	WT_1M	QR2-I129EI195R_1M_vs_WT_1M	-0.586598	-0.104457	TRUE	NA	NA	NA	NA	NA	NA	NA	NA	NA	NA	5	5	0.167796	0.200381	0.586598	0.104457	same_direction
KCNJ3	Dorsal cortical progenitor	0.00179487	0.00134626	2	2	0	0	0.173184	0.173184	0.224633	0.224633	QR2-I129EI195R_1M	WT_1M	QR2-I129EI195R_1M_vs_WT_1M	0.389776	1.77272	TRUE	NA	NA	NA	NA	NA	NA	NA	NA	NA	NA	2	0	0.173184	0.224633	0.389776	1.77272	same_direction
KCNMB2	Dorsal cortical progenitor	0.00602564	0.00619278	4	4	0	1	0.123312	0.123312	0.153225	0.153225	QR2-I129EI195R_1M	WT_1M	QR2-I129EI195R_1M_vs_WT_1M	-0.0388376	0.701568	FALSE	NA	NA	NA	NA	NA	NA	NA	NA	NA	NA	4	1	0.123312	0.153225	0.0388376	0.701568	opposite_direction
KCNN3	Dorsal cortical progenitor	0.113846	0.0802369	1	1	1	1	0.111248	0.111248	0.111248	0.111248	QR2-I129EI195R_1M	WT_1M	QR2-I129EI195R_1M_vs_WT_1M	0.504217	0.564674	TRUE	NA	NA	NA	NA	NA	NA	NA	NA	NA	NA	1	1	0.111248	0.111248	0.504217	0.564674	same_direction
KCNS3	Dorsal cortical progenitor	0.0158974	0.0156166	1	1	0	1	0.102596	0.102596	0.102596	0.102596	QR2-I129EI195R_1M	WT_1M	QR2-I129EI195R_1M_vs_WT_1M	0.0255528	1.58638	TRUE	NA	NA	NA	NA	NA	NA	NA	NA	NA	NA	1	1	0.102596	0.102596	0.0255528	1.58638	same_direction
KCNT2	Dorsal cortical progenitor	0.516923	0.473883	1	1	1	1	0.100681	0.100681	0.100681	0.100681	QR2-I129EI195R_1M	WT_1M	QR2-I129EI195R_1M_vs_WT_1M	0.125395	-0.0971935	FALSE	NA	NA	NA	NA	NA	NA	NA	NA	NA	NA	1	1	0.100681	0.100681	0.125395	0.0971935	opposite_direction
KCTD8	Dorsal cortical progenitor	0.0389744	0.0543888	1	1	1	1	0.179678	0.179678	0.179678	0.179678	QR2-I129EI195R_1M	WT_1M	QR2-I129EI195R_1M_vs_WT_1M	-0.479737	-0.835905	TRUE	NA	NA	NA	NA	NA	NA	NA	NA	NA	NA	1	1	0.179678	0.179678	0.479737	0.835905	same_direction
KDR	Dorsal cortical progenitor	0.0248718	0.0247711	2	2	1	1	0.192449	0.192449	0.237097	0.237097	QR2-I129EI195R_1M	WT_1M	QR2-I129EI195R_1M_vs_WT_1M	0.0058271	-1.12869	FALSE	NA	NA	NA	NA	NA	NA	NA	NA	NA	NA	2	1	0.192449	0.237097	0.0058271	1.12869	opposite_direction
KIAA1217	Dorsal cortical progenitor	0.0358974	0.0434392	3	3	3	3	0.177051	0.177051	0.205874	0.205874	QR2-I129EI195R_1M	WT_1M	QR2-I129EI195R_1M_vs_WT_1M	-0.274422	-1.88909	TRUE	NA	NA	NA	NA	NA	NA	NA	NA	NA	NA	3	3	0.177051	0.205874	0.274422	1.88909	same_direction
KIF14	Dorsal cortical progenitor	0.152564	0.153204	2	2	2	1	0.113141	0.113141	0.120162	0.120162	QR2-I129EI195R_1M	WT_1M	QR2-I129EI195R_1M_vs_WT_1M	-0.00603535	1.38253	FALSE	NA	NA	NA	NA	NA	NA	NA	NA	NA	NA	2	2	0.113141	0.120162	0.00603535	1.38253	opposite_direction
KIF15	Dorsal cortical progenitor	0.0861538	0.0468498	1	1	1	1	0.149444	0.149444	0.149444	0.149444	QR2-I129EI195R_1M	WT_1M	QR2-I129EI195R_1M_vs_WT_1M	0.877471	1.36976	TRUE	NA	NA	NA	NA	NA	NA	NA	NA	NA	NA	1	1	0.149444	0.149444	0.877471	1.36976	same_direction
KIF23	Dorsal cortical progenitor	0.0446154	0.0172321	1	1	1	1	0.113871	0.113871	0.113871	0.113871	QR2-I129EI195R_1M	WT_1M	QR2-I129EI195R_1M_vs_WT_1M	1.36733	-0.298404	FALSE	NA	NA	NA	NA	NA	NA	NA	NA	NA	NA	1	1	0.113871	0.113871	1.36733	0.298404	opposite_direction
KIF26B	Dorsal cortical progenitor	0.523077	0.616047	1	1	1	1	0.104738	0.104738	0.104738	0.104738	QR2-I129EI195R_1M	WT_1M	QR2-I129EI195R_1M_vs_WT_1M	-0.235977	-0.971039	TRUE	NA	NA	NA	NA	NA	NA	NA	NA	NA	NA	1	1	0.104738	0.104738	0.235977	0.971039	same_direction
KIFC3	Dorsal cortical progenitor	0.0025641	0.00161551	1	1	0	0	0.103681	0.103681	0.103681	0.103681	QR2-I129EI195R_1M	WT_1M	QR2-I129EI195R_1M_vs_WT_1M	0.635013	1.55831	TRUE	NA	NA	NA	NA	NA	NA	NA	NA	NA	NA	1	0	0.103681	0.103681	0.635013	1.55831	same_direction
KITLG	Dorsal cortical progenitor	0.0074359	0.0121163	2	2	0	1	0.108735	0.108735	0.114826	0.114826	QR2-I129EI195R_1M	WT_1M	QR2-I129EI195R_1M_vs_WT_1M	-0.696958	-0.129276	TRUE	NA	NA	NA	NA	NA	NA	NA	NA	NA	NA	2	1	0.108735	0.114826	0.696958	0.129276	same_direction
KLF12	Dorsal cortical progenitor	0.0994872	0.0592353	1	1	1	1	0.10418	0.10418	0.10418	0.10418	QR2-I129EI195R_1M	WT_1M	QR2-I129EI195R_1M_vs_WT_1M	0.747069	0.644132	TRUE	NA	NA	NA	NA	NA	NA	NA	NA	NA	NA	1	1	0.10418	0.10418	0.747069	0.644132	same_direction
KLHL14	Dorsal cortical progenitor	0.0215385	0.0150781	1	1	1	0	0.114159	0.114159	0.114159	0.114159	QR2-I129EI195R_1M	WT_1M	QR2-I129EI195R_1M_vs_WT_1M	0.511608	-0.0212003	FALSE	NA	NA	NA	NA	NA	NA	NA	NA	NA	NA	1	1	0.114159	0.114159	0.511608	0.0212003	opposite_direction
KLHL29	Dorsal cortical progenitor	0.0953846	0.195477	2	2	2	2	0.109485	0.109485	0.118549	0.118549	QR2-I129EI195R_1M	WT_1M	QR2-I129EI195R_1M_vs_WT_1M	-1.03439	-0.0449585	TRUE	NA	NA	NA	NA	NA	NA	NA	NA	NA	NA	2	2	0.109485	0.118549	1.03439	0.0449585	same_direction
LAMA1	Dorsal cortical progenitor	0.215897	0.16532	1	1	1	1	0.114331	0.114331	0.114331	0.114331	QR2-I129EI195R_1M	WT_1M	QR2-I129EI195R_1M_vs_WT_1M	0.384877	0.927875	TRUE	NA	NA	NA	NA	NA	NA	NA	NA	NA	NA	1	1	0.114331	0.114331	0.384877	0.927875	same_direction
LAMA2	Dorsal cortical progenitor	0.0471795	0.0613893	1	1	1	1	0.106926	0.106926	0.106926	0.106926	QR2-I129EI195R_1M	WT_1M	QR2-I129EI195R_1M_vs_WT_1M	-0.379122	0.00252472	FALSE	NA	NA	NA	NA	NA	NA	NA	NA	NA	NA	1	1	0.106926	0.106926	0.379122	0.00252472	opposite_direction
LAMA4	Dorsal cortical progenitor	0.0107692	0.0177706	1	1	0	0	0.135688	0.135688	0.135688	0.135688	QR2-I129EI195R_1M	WT_1M	QR2-I129EI195R_1M_vs_WT_1M	-0.717338	0.101995	FALSE	NA	NA	NA	NA	NA	NA	NA	NA	NA	NA	1	0	0.135688	0.135688	0.717338	0.101995	opposite_direction
LAMB1	Dorsal cortical progenitor	0.082906	0.145575	3	3	2	3	0.22727	0.22727	0.27252	0.27252	QR2-I129EI195R_1M	WT_1M	QR2-I129EI195R_1M_vs_WT_1M	-0.811469	-0.663416	TRUE	NA	NA	NA	NA	NA	NA	NA	NA	NA	NA	3	3	0.22727	0.27252	0.811469	0.663416	same_direction
LDB2	Dorsal cortical progenitor	0.0700855	0.127266	3	3	2	3	0.192424	0.192424	0.230541	0.230541	QR2-I129EI195R_1M	WT_1M	QR2-I129EI195R_1M_vs_WT_1M	-0.859738	-0.686383	TRUE	NA	NA	NA	NA	NA	NA	NA	NA	NA	NA	3	3	0.192424	0.230541	0.859738	0.686383	same_direction
LDLRAD4	Dorsal cortical progenitor	0.0102564	0.00700054	1	1	0	0	0.110148	0.110148	0.110148	0.110148	QR2-I129EI195R_1M	WT_1M	QR2-I129EI195R_1M_vs_WT_1M	0.544524	-1.10558	FALSE	NA	NA	NA	NA	NA	NA	NA	NA	NA	NA	1	0	0.110148	0.110148	0.544524	1.10558	opposite_direction
LEF1	Dorsal cortical progenitor	0.0362393	0.0310537	3	3	3	3	0.175371	0.175371	0.228653	0.228653	QR2-I129EI195R_1M	WT_1M	QR2-I129EI195R_1M_vs_WT_1M	0.222129	-2.40082	FALSE	NA	NA	NA	NA	NA	NA	NA	NA	NA	NA	3	3	0.175371	0.228653	0.222129	2.40082	opposite_direction
LGR4	Dorsal cortical progenitor	0.00512821	0.0118471	1	1	0	1	0.125735	0.125735	0.125735	0.125735	QR2-I129EI195R_1M	WT_1M	QR2-I129EI195R_1M_vs_WT_1M	-1.19227	-0.231904	TRUE	NA	NA	NA	NA	NA	NA	NA	NA	NA	NA	1	1	0.125735	0.125735	1.19227	0.231904	same_direction
LHFPL2	Dorsal cortical progenitor	0.0764103	0.103393	1	1	1	1	0.100694	0.100694	0.100694	0.100694	QR2-I129EI195R_1M	WT_1M	QR2-I129EI195R_1M_vs_WT_1M	-0.435802	-0.462042	TRUE	NA	NA	NA	NA	NA	NA	NA	NA	NA	NA	1	1	0.100694	0.100694	0.435802	0.462042	same_direction
LHX1	Dorsal cortical progenitor	0.064359	0.0490038	2	2	2	2	0.116647	0.116647	0.117174	0.117174	QR2-I129EI195R_1M	WT_1M	QR2-I129EI195R_1M_vs_WT_1M	0.392547	-0.880719	FALSE	NA	NA	NA	NA	NA	NA	NA	NA	NA	NA	2	2	0.116647	0.117174	0.392547	0.880719	opposite_direction
LHX2	Dorsal cortical progenitor	0.0606838	0.0500808	3	3	3	3	0.146048	0.146048	0.164997	0.164997	QR2-I129EI195R_1M	WT_1M	QR2-I129EI195R_1M_vs_WT_1M	0.276551	0.486149	TRUE	NA	NA	NA	NA	NA	NA	NA	NA	NA	NA	3	3	0.146048	0.164997	0.276551	0.486149	same_direction
LIMD1	Dorsal cortical progenitor	0.0861538	0.0468498	1	1	1	1	0.101806	0.101806	0.101806	0.101806	QR2-I129EI195R_1M	WT_1M	QR2-I129EI195R_1M_vs_WT_1M	0.877471	-0.78404	FALSE	NA	NA	NA	NA	NA	NA	NA	NA	NA	NA	1	1	0.101806	0.101806	0.877471	0.78404	opposite_direction
LIN28B	Dorsal cortical progenitor	0.122564	0.122779	1	1	1	1	0.117405	0.117405	0.117405	0.117405	QR2-I129EI195R_1M	WT_1M	QR2-I129EI195R_1M_vs_WT_1M	-0.00252146	0.338497	FALSE	NA	NA	NA	NA	NA	NA	NA	NA	NA	NA	1	1	0.117405	0.117405	0.00252146	0.338497	opposite_direction
LINC00457	Dorsal cortical progenitor	0.00923077	0.00646204	1	1	0	0	0.147998	0.147998	0.147998	0.147998	QR2-I129EI195R_1M	WT_1M	QR2-I129EI195R_1M_vs_WT_1M	0.507853	0.183338	TRUE	NA	NA	NA	NA	NA	NA	NA	NA	NA	NA	1	0	0.147998	0.147998	0.507853	0.183338	same_direction
LINC00461	Dorsal cortical progenitor	0.112251	0.0881948	9	9	8	6	0.15874	0.15874	0.214163	0.214163	QR2-I129EI195R_1M	WT_1M	QR2-I129EI195R_1M_vs_WT_1M	0.347609	0.100528	TRUE	NA	NA	NA	NA	NA	NA	NA	NA	NA	NA	9	8	0.15874	0.214163	0.347609	0.100528	same_direction
LINC00472	Dorsal cortical progenitor	0.0666667	0.119009	1	1	1	1	0.141826	0.141826	0.141826	0.141826	QR2-I129EI195R_1M	WT_1M	QR2-I129EI195R_1M_vs_WT_1M	-0.835084	-0.509674	TRUE	NA	NA	NA	NA	NA	NA	NA	NA	NA	NA	1	1	0.141826	0.141826	0.835084	0.509674	same_direction
LINC00511	Dorsal cortical progenitor	0.133162	0.123497	3	3	3	3	0.153862	0.153862	0.212064	0.212064	QR2-I129EI195R_1M	WT_1M	QR2-I129EI195R_1M_vs_WT_1M	0.10863	0.718082	TRUE	NA	NA	NA	NA	NA	NA	NA	NA	NA	NA	3	3	0.153862	0.212064	0.10863	0.718082	same_direction
LINC00599	Dorsal cortical progenitor	0.131795	0.0783522	2	2	1	2	0.131294	0.131294	0.153567	0.153567	QR2-I129EI195R_1M	WT_1M	QR2-I129EI195R_1M_vs_WT_1M	0.749503	1.9613	TRUE	NA	NA	NA	NA	NA	NA	NA	NA	NA	NA	2	2	0.131294	0.153567	0.749503	1.9613	same_direction
LINC00621	Dorsal cortical progenitor	0.0174359	0.00323102	1	1	0	0	0.103046	0.103046	0.103046	0.103046	QR2-I129EI195R_1M	WT_1M	QR2-I129EI195R_1M_vs_WT_1M	2.39628	-0.220935	FALSE	NA	NA	NA	NA	NA	NA	NA	NA	NA	NA	1	0	0.103046	0.103046	2.39628	0.220935	opposite_direction
LINC01102	Dorsal cortical progenitor	0.0169231	0.00969305	1	1	1	0	0.106038	0.106038	0.106038	0.106038	QR2-I129EI195R_1M	WT_1M	QR2-I129EI195R_1M_vs_WT_1M	0.797661	0.375781	TRUE	NA	NA	NA	NA	NA	NA	NA	NA	NA	NA	1	1	0.106038	0.106038	0.797661	0.375781	same_direction
LINC01202	Dorsal cortical progenitor	0.0487179	0.0619278	1	1	1	1	0.112779	0.112779	0.112779	0.112779	QR2-I129EI195R_1M	WT_1M	QR2-I129EI195R_1M_vs_WT_1M	-0.345504	0.0103964	FALSE	NA	NA	NA	NA	NA	NA	NA	NA	NA	NA	1	1	0.112779	0.112779	0.345504	0.0103964	opposite_direction
LINC01551	Dorsal cortical progenitor	0.0337436	0.00581583	5	5	2	0	0.161502	0.161502	0.26084	0.26084	QR2-I129EI195R_1M	WT_1M	QR2-I129EI195R_1M_vs_WT_1M	2.51623	6.26337	TRUE	NA	NA	NA	NA	NA	NA	NA	NA	NA	NA	5	2	0.161502	0.26084	2.51623	6.26337	same_direction
LINC01572	Dorsal cortical progenitor	0.108205	0.0613893	1	1	1	1	0.111041	0.111041	0.111041	0.111041	QR2-I129EI195R_1M	WT_1M	QR2-I129EI195R_1M_vs_WT_1M	0.816693	1.03264	TRUE	NA	NA	NA	NA	NA	NA	NA	NA	NA	NA	1	1	0.111041	0.111041	0.816693	1.03264	same_direction
LINC01619	Dorsal cortical progenitor	0.015641	0.0126548	2	2	1	1	0.104106	0.104106	0.105475	0.105475	QR2-I129EI195R_1M	WT_1M	QR2-I129EI195R_1M_vs_WT_1M	0.303487	-0.480427	FALSE	NA	NA	NA	NA	NA	NA	NA	NA	NA	NA	2	1	0.104106	0.105475	0.303487	0.480427	opposite_direction
LIPG	Dorsal cortical progenitor	0.0548718	0.0926225	2	2	2	2	0.125421	0.125421	0.140228	0.140228	QR2-I129EI195R_1M	WT_1M	QR2-I129EI195R_1M_vs_WT_1M	-0.754228	-0.61019	TRUE	NA	NA	NA	NA	NA	NA	NA	NA	NA	NA	2	2	0.125421	0.140228	0.754228	0.61019	same_direction
LIX1	Dorsal cortical progenitor	0.0164103	0.00807754	1	1	0	0	0.164368	0.164368	0.164368	0.164368	QR2-I129EI195R_1M	WT_1M	QR2-I129EI195R_1M_vs_WT_1M	1.01362	0.773248	TRUE	NA	NA	NA	NA	NA	NA	NA	NA	NA	NA	1	0	0.164368	0.164368	1.01362	0.773248	same_direction
LMNB1	Dorsal cortical progenitor	0.0261538	0.00376952	1	1	1	0	0.101221	0.101221	0.101221	0.101221	QR2-I129EI195R_1M	WT_1M	QR2-I129EI195R_1M_vs_WT_1M	2.7623	0.634181	TRUE	NA	NA	NA	NA	NA	NA	NA	NA	NA	NA	1	1	0.101221	0.101221	2.7623	0.634181	same_direction
LMOD1	Dorsal cortical progenitor	0.00358974	0.00215401	1	1	0	0	0.111783	0.111783	0.111783	0.111783	QR2-I129EI195R_1M	WT_1M	QR2-I129EI195R_1M_vs_WT_1M	0.711025	-0.591374	FALSE	NA	NA	NA	NA	NA	NA	NA	NA	NA	NA	1	0	0.111783	0.111783	0.711025	0.591374	opposite_direction
LMX1A	Dorsal cortical progenitor	0.152137	0.210644	6	6	6	6	0.221907	0.221907	0.287743	0.287743	QR2-I129EI195R_1M	WT_1M	QR2-I129EI195R_1M_vs_WT_1M	-0.469178	-0.704567	TRUE	NA	NA	NA	NA	NA	NA	NA	NA	NA	NA	6	6	0.221907	0.287743	0.469178	0.704567	same_direction
LPP	Dorsal cortical progenitor	0.0374359	0.0700054	1	1	1	1	0.111073	0.111073	0.111073	0.111073	QR2-I129EI195R_1M	WT_1M	QR2-I129EI195R_1M_vs_WT_1M	-0.901254	-0.642252	TRUE	NA	NA	NA	NA	NA	NA	NA	NA	NA	NA	1	1	0.111073	0.111073	0.901254	0.642252	same_direction
LRIG1	Dorsal cortical progenitor	0.0210256	0.0173218	6	6	2	2	0.130667	0.130667	0.214828	0.214828	QR2-I129EI195R_1M	WT_1M	QR2-I129EI195R_1M_vs_WT_1M	0.278098	-1.14361	FALSE	NA	NA	NA	NA	NA	NA	NA	NA	NA	NA	6	2	0.130667	0.214828	0.278098	1.14361	opposite_direction
LRIG3	Dorsal cortical progenitor	0.101538	0.166936	1	1	1	1	0.136373	0.136373	0.136373	0.136373	QR2-I129EI195R_1M	WT_1M	QR2-I129EI195R_1M_vs_WT_1M	-0.716712	-0.649363	TRUE	NA	NA	NA	NA	NA	NA	NA	NA	NA	NA	1	1	0.136373	0.136373	0.716712	0.649363	same_direction
LRP1B	Dorsal cortical progenitor	0.0658974	0.122644	4	4	4	4	0.2102	0.2102	0.281247	0.281247	QR2-I129EI195R_1M	WT_1M	QR2-I129EI195R_1M_vs_WT_1M	-0.895171	-0.528617	TRUE	NA	NA	NA	NA	NA	NA	NA	NA	NA	NA	4	4	0.2102	0.281247	0.895171	0.528617	same_direction
LRRC1	Dorsal cortical progenitor	0.103077	0.112009	1	1	1	1	0.102505	0.102505	0.102505	0.102505	QR2-I129EI195R_1M	WT_1M	QR2-I129EI195R_1M_vs_WT_1M	-0.119777	-0.358455	TRUE	NA	NA	NA	NA	NA	NA	NA	NA	NA	NA	1	1	0.102505	0.102505	0.119777	0.358455	same_direction
LRRC3B	Dorsal cortical progenitor	0.0774359	0.0805959	6	6	4	4	0.147545	0.147545	0.216798	0.216798	QR2-I129EI195R_1M	WT_1M	QR2-I129EI195R_1M_vs_WT_1M	-0.0576317	0.645779	FALSE	NA	NA	NA	NA	NA	NA	NA	NA	NA	NA	6	4	0.147545	0.216798	0.0576317	0.645779	opposite_direction
LRRC7	Dorsal cortical progenitor	0.0278205	0.0380991	4	4	2	2	0.146513	0.146513	0.165973	0.165973	QR2-I129EI195R_1M	WT_1M	QR2-I129EI195R_1M_vs_WT_1M	-0.452213	0.496072	FALSE	NA	NA	NA	NA	NA	NA	NA	NA	NA	NA	4	2	0.146513	0.165973	0.452213	0.496072	opposite_direction
LRRC9	Dorsal cortical progenitor	0.0530769	0.0840065	2	2	1	2	0.159436	0.159436	0.177129	0.177129	QR2-I129EI195R_1M	WT_1M	QR2-I129EI195R_1M_vs_WT_1M	-0.661416	-0.0201999	TRUE	NA	NA	NA	NA	NA	NA	NA	NA	NA	NA	2	2	0.159436	0.177129	0.661416	0.0201999	same_direction
LRRIQ1	Dorsal cortical progenitor	0.0682051	0.114163	1	1	1	1	0.145464	0.145464	0.145464	0.145464	QR2-I129EI195R_1M	WT_1M	QR2-I129EI195R_1M_vs_WT_1M	-0.742288	0.152762	FALSE	NA	NA	NA	NA	NA	NA	NA	NA	NA	NA	1	1	0.145464	0.145464	0.742288	0.152762	opposite_direction
LRRN1	Dorsal cortical progenitor	0.113333	0.141626	2	2	2	2	0.140523	0.140523	0.153004	0.153004	QR2-I129EI195R_1M	WT_1M	QR2-I129EI195R_1M_vs_WT_1M	-0.321263	-0.5588	TRUE	NA	NA	NA	NA	NA	NA	NA	NA	NA	NA	2	2	0.140523	0.153004	0.321263	0.5588	same_direction
LRRN2	Dorsal cortical progenitor	0.1	0.145934	1	1	1	1	0.104368	0.104368	0.104368	0.104368	QR2-I129EI195R_1M	WT_1M	QR2-I129EI195R_1M_vs_WT_1M	-0.544865	-0.474042	TRUE	NA	NA	NA	NA	NA	NA	NA	NA	NA	NA	1	1	0.104368	0.104368	0.544865	0.474042	same_direction
LRRTM3	Dorsal cortical progenitor	0.105128	0.170705	1	1	1	1	0.100347	0.100347	0.100347	0.100347	QR2-I129EI195R_1M	WT_1M	QR2-I129EI195R_1M_vs_WT_1M	-0.698832	0.19895	FALSE	NA	NA	NA	NA	NA	NA	NA	NA	NA	NA	1	1	0.100347	0.100347	0.698832	0.19895	opposite_direction
LSAMP	Dorsal cortical progenitor	0.0333333	0.0538503	1	1	1	1	0.111122	0.111122	0.111122	0.111122	QR2-I129EI195R_1M	WT_1M	QR2-I129EI195R_1M_vs_WT_1M	-0.690344	-0.454041	TRUE	NA	NA	NA	NA	NA	NA	NA	NA	NA	NA	1	1	0.111122	0.111122	0.690344	0.454041	same_direction
LTBP1	Dorsal cortical progenitor	0.133462	0.207997	4	4	4	4	0.131178	0.131178	0.150243	0.150243	QR2-I129EI195R_1M	WT_1M	QR2-I129EI195R_1M_vs_WT_1M	-0.63975	-0.965153	TRUE	NA	NA	NA	NA	NA	NA	NA	NA	NA	NA	4	4	0.131178	0.150243	0.63975	0.965153	same_direction
LYPD6	Dorsal cortical progenitor	0.0449573	0.0323102	3	3	2	2	0.148256	0.148256	0.182179	0.182179	QR2-I129EI195R_1M	WT_1M	QR2-I129EI195R_1M_vs_WT_1M	0.475313	-1.0185	FALSE	NA	NA	NA	NA	NA	NA	NA	NA	NA	NA	3	2	0.148256	0.182179	0.475313	1.0185	opposite_direction
LYPD6B	Dorsal cortical progenitor	0.0502564	0.0210016	2	2	1	1	0.171899	0.171899	0.19729	0.19729	QR2-I129EI195R_1M	WT_1M	QR2-I129EI195R_1M_vs_WT_1M	1.25482	0.109936	TRUE	NA	NA	NA	NA	NA	NA	NA	NA	NA	NA	2	1	0.171899	0.19729	1.25482	0.109936	same_direction
MAB21L1	Dorsal cortical progenitor	0.166667	0.14378	1	1	1	1	0.103588	0.103588	0.103588	0.103588	QR2-I129EI195R_1M	WT_1M	QR2-I129EI195R_1M_vs_WT_1M	0.212962	0.50967	TRUE	NA	NA	NA	NA	NA	NA	NA	NA	NA	NA	1	1	0.103588	0.103588	0.212962	0.50967	same_direction
MAN1A1	Dorsal cortical progenitor	0.0597436	0.0936995	2	2	2	2	0.11829	0.11829	0.122161	0.122161	QR2-I129EI195R_1M	WT_1M	QR2-I129EI195R_1M_vs_WT_1M	-0.648384	-0.8534	TRUE	NA	NA	NA	NA	NA	NA	NA	NA	NA	NA	2	2	0.11829	0.122161	0.648384	0.8534	same_direction
MAN2A1	Dorsal cortical progenitor	0.0905128	0.160339	4	4	4	4	0.117277	0.117277	0.128659	0.128659	QR2-I129EI195R_1M	WT_1M	QR2-I129EI195R_1M_vs_WT_1M	-0.82424	-0.880603	TRUE	NA	NA	NA	NA	NA	NA	NA	NA	NA	NA	4	4	0.117277	0.128659	0.82424	0.880603	same_direction
MAP1B	Dorsal cortical progenitor	0.08	0.0901992	2	2	2	2	0.127908	0.127908	0.13273	0.13273	QR2-I129EI195R_1M	WT_1M	QR2-I129EI195R_1M_vs_WT_1M	-0.172912	-0.0404884	TRUE	NA	NA	NA	NA	NA	NA	NA	NA	NA	NA	2	2	0.127908	0.13273	0.172912	0.0404884	same_direction
MAP3K19	Dorsal cortical progenitor	0.0694872	0.106354	2	2	2	2	0.136066	0.136066	0.1426	0.1426	QR2-I129EI195R_1M	WT_1M	QR2-I129EI195R_1M_vs_WT_1M	-0.613341	0.214626	FALSE	NA	NA	NA	NA	NA	NA	NA	NA	NA	NA	2	2	0.136066	0.1426	0.613341	0.214626	opposite_direction
MAP4K4	Dorsal cortical progenitor	0.0169231	0.00969305	1	1	1	0	0.135524	0.135524	0.135524	0.135524	QR2-I129EI195R_1M	WT_1M	QR2-I129EI195R_1M_vs_WT_1M	0.797661	0.268	TRUE	NA	NA	NA	NA	NA	NA	NA	NA	NA	NA	1	1	0.135524	0.135524	0.797661	0.268	same_direction
MAPK4	Dorsal cortical progenitor	0.0665641	0.0547119	5	5	5	3	0.124811	0.124811	0.154891	0.154891	QR2-I129EI195R_1M	WT_1M	QR2-I129EI195R_1M_vs_WT_1M	0.282421	-0.586164	FALSE	NA	NA	NA	NA	NA	NA	NA	NA	NA	NA	5	5	0.124811	0.154891	0.282421	0.586164	opposite_direction
MARK1	Dorsal cortical progenitor	0.0687179	0.126548	3	3	3	3	0.104299	0.104299	0.11099	0.11099	QR2-I129EI195R_1M	WT_1M	QR2-I129EI195R_1M_vs_WT_1M	-0.87997	-0.0527026	TRUE	NA	NA	NA	NA	NA	NA	NA	NA	NA	NA	3	3	0.104299	0.11099	0.87997	0.0527026	same_direction
MASP1	Dorsal cortical progenitor	0.215897	0.278406	1	1	1	1	0.225531	0.225531	0.225531	0.225531	QR2-I129EI195R_1M	WT_1M	QR2-I129EI195R_1M_vs_WT_1M	-0.366694	0.0227771	FALSE	NA	NA	NA	NA	NA	NA	NA	NA	NA	NA	1	1	0.225531	0.225531	0.366694	0.0227771	opposite_direction
MATK	Dorsal cortical progenitor	0.0158974	0.0134626	1	1	0	0	0.11132	0.11132	0.11132	0.11132	QR2-I129EI195R_1M	WT_1M	QR2-I129EI195R_1M_vs_WT_1M	0.23821	0	FALSE	NA	NA	NA	NA	NA	NA	NA	NA	NA	NA	1	0	0.11132	0.11132	0.23821	0	opposite_direction
MCC	Dorsal cortical progenitor	0.00410256	0.0102316	1	1	0	0	0.159966	0.159966	0.159966	0.159966	QR2-I129EI195R_1M	WT_1M	QR2-I129EI195R_1M_vs_WT_1M	-1.29772	-1.04437	TRUE	NA	NA	NA	NA	NA	NA	NA	NA	NA	NA	1	0	0.159966	0.159966	1.29772	1.04437	same_direction
MCF2L2	Dorsal cortical progenitor	0.00461538	0.00484653	1	1	0	0	0.10698	0.10698	0.10698	0.10698	QR2-I129EI195R_1M	WT_1M	QR2-I129EI195R_1M_vs_WT_1M	-0.0690404	1.01168	FALSE	NA	NA	NA	NA	NA	NA	NA	NA	NA	NA	1	0	0.10698	0.10698	0.0690404	1.01168	opposite_direction
MDM1	Dorsal cortical progenitor	0.0312821	0.0156166	2	2	1	1	0.116474	0.116474	0.116685	0.116685	QR2-I129EI195R_1M	WT_1M	QR2-I129EI195R_1M_vs_WT_1M	0.997652	-1.09157	FALSE	NA	NA	NA	NA	NA	NA	NA	NA	NA	NA	2	1	0.116474	0.116685	0.997652	1.09157	opposite_direction
MECOM	Dorsal cortical progenitor	0.0374359	0.0551966	2	2	2	2	0.149359	0.149359	0.176971	0.176971	QR2-I129EI195R_1M	WT_1M	QR2-I129EI195R_1M_vs_WT_1M	-0.558919	-0.454505	TRUE	NA	NA	NA	NA	NA	NA	NA	NA	NA	NA	2	2	0.149359	0.176971	0.558919	0.454505	same_direction
MED12L	Dorsal cortical progenitor	0.0687179	0.102719	4	4	4	4	0.144958	0.144958	0.219787	0.219787	QR2-I129EI195R_1M	WT_1M	QR2-I129EI195R_1M_vs_WT_1M	-0.579256	-0.33483	TRUE	NA	NA	NA	NA	NA	NA	NA	NA	NA	NA	4	4	0.144958	0.219787	0.579256	0.33483	same_direction
MEGF10	Dorsal cortical progenitor	0.10359	0.134356	2	2	2	2	0.141057	0.141057	0.172228	0.172228	QR2-I129EI195R_1M	WT_1M	QR2-I129EI195R_1M_vs_WT_1M	-0.374866	-0.485872	TRUE	NA	NA	NA	NA	NA	NA	NA	NA	NA	NA	2	2	0.141057	0.172228	0.374866	0.485872	same_direction
MEIS2	Dorsal cortical progenitor	0.0299715	0.0120864	9	9	5	2	0.128589	0.128589	0.214951	0.214951	QR2-I129EI195R_1M	WT_1M	QR2-I129EI195R_1M_vs_WT_1M	1.30313	3.32617	TRUE	NA	NA	NA	NA	NA	NA	NA	NA	NA	NA	9	5	0.128589	0.214951	1.30313	3.32617	same_direction
MELK	Dorsal cortical progenitor	0.0564103	0.0393107	1	1	1	1	0.125507	0.125507	0.125507	0.125507	QR2-I129EI195R_1M	WT_1M	QR2-I129EI195R_1M_vs_WT_1M	0.519925	0.592959	TRUE	NA	NA	NA	NA	NA	NA	NA	NA	NA	NA	1	1	0.125507	0.125507	0.519925	0.592959	same_direction
MFAP3L	Dorsal cortical progenitor	0.0282051	0.0328487	1	1	1	1	0.103666	0.103666	0.103666	0.103666	QR2-I129EI195R_1M	WT_1M	QR2-I129EI195R_1M_vs_WT_1M	-0.219157	0.278806	FALSE	NA	NA	NA	NA	NA	NA	NA	NA	NA	NA	1	1	0.103666	0.103666	0.219157	0.278806	opposite_direction
MIR100HG	Dorsal cortical progenitor	0.0169231	0.00915455	1	1	0	0	0.103827	0.103827	0.103827	0.103827	QR2-I129EI195R_1M	WT_1M	QR2-I129EI195R_1M_vs_WT_1M	0.879257	0.00990156	TRUE	NA	NA	NA	NA	NA	NA	NA	NA	NA	NA	1	0	0.103827	0.103827	0.879257	0.00990156	same_direction
MIR222HG	Dorsal cortical progenitor	0.00974359	0.00269251	1	1	0	0	0.124313	0.124313	0.124313	0.124313	QR2-I129EI195R_1M	WT_1M	QR2-I129EI195R_1M_vs_WT_1M	1.81762	-1.3121	FALSE	NA	NA	NA	NA	NA	NA	NA	NA	NA	NA	1	0	0.124313	0.124313	1.81762	1.3121	opposite_direction
MIR646HG	Dorsal cortical progenitor	0.0584615	0.106085	1	1	1	1	0.13889	0.13889	0.13889	0.13889	QR2-I129EI195R_1M	WT_1M	QR2-I129EI195R_1M_vs_WT_1M	-0.858556	-0.337478	TRUE	NA	NA	NA	NA	NA	NA	NA	NA	NA	NA	1	1	0.13889	0.13889	0.858556	0.337478	same_direction
MIR9-3HG	Dorsal cortical progenitor	0.114769	0.109639	5	5	5	4	0.149743	0.149743	0.183694	0.183694	QR2-I129EI195R_1M	WT_1M	QR2-I129EI195R_1M_vs_WT_1M	0.0659134	-0.535339	FALSE	NA	NA	NA	NA	NA	NA	NA	NA	NA	NA	5	5	0.149743	0.183694	0.0659134	0.535339	opposite_direction
MIR99AHG	Dorsal cortical progenitor	0.151538	0.123317	2	2	1	2	0.144942	0.144942	0.161964	0.161964	QR2-I129EI195R_1M	WT_1M	QR2-I129EI195R_1M_vs_WT_1M	0.297093	-0.82747	FALSE	NA	NA	NA	NA	NA	NA	NA	NA	NA	NA	2	2	0.144942	0.161964	0.297093	0.82747	opposite_direction
MIRLET7BHG	Dorsal cortical progenitor	0.0794872	0.0487345	2	2	2	1	0.108606	0.108606	0.10921	0.10921	QR2-I129EI195R_1M	WT_1M	QR2-I129EI195R_1M_vs_WT_1M	0.704635	-0.0672088	FALSE	NA	NA	NA	NA	NA	NA	NA	NA	NA	NA	2	2	0.108606	0.10921	0.704635	0.0672088	opposite_direction
MIS18BP1	Dorsal cortical progenitor	0.0194872	0.0193861	1	1	0	1	0.113913	0.113913	0.113913	0.113913	QR2-I129EI195R_1M	WT_1M	QR2-I129EI195R_1M_vs_WT_1M	0.0074638	0.220051	TRUE	NA	NA	NA	NA	NA	NA	NA	NA	NA	NA	1	1	0.113913	0.113913	0.0074638	0.220051	same_direction
MITF	Dorsal cortical progenitor	0.0917949	0.141088	2	2	2	2	0.194846	0.194846	0.218272	0.218272	QR2-I129EI195R_1M	WT_1M	QR2-I129EI195R_1M_vs_WT_1M	-0.619559	-0.653756	TRUE	NA	NA	NA	NA	NA	NA	NA	NA	NA	NA	2	2	0.194846	0.218272	0.619559	0.653756	same_direction
MMS22L	Dorsal cortical progenitor	0.0405128	0.0231556	4	4	4	2	0.119744	0.119744	0.133263	0.133263	QR2-I129EI195R_1M	WT_1M	QR2-I129EI195R_1M_vs_WT_1M	0.804355	-0.333851	FALSE	NA	NA	NA	NA	NA	NA	NA	NA	NA	NA	4	4	0.119744	0.133263	0.804355	0.333851	opposite_direction
MND1	Dorsal cortical progenitor	0.177436	0.0947765	1	1	1	1	0.12709	0.12709	0.12709	0.12709	QR2-I129EI195R_1M	WT_1M	QR2-I129EI195R_1M_vs_WT_1M	0.903988	0.0883444	TRUE	NA	NA	NA	NA	NA	NA	NA	NA	NA	NA	1	1	0.12709	0.12709	0.903988	0.0883444	same_direction
MPP4	Dorsal cortical progenitor	0.00538462	0.00969305	2	2	0	0	0.126898	0.126898	0.148682	0.148682	QR2-I129EI195R_1M	WT_1M	QR2-I129EI195R_1M_vs_WT_1M	-0.836368	0.213121	FALSE	NA	NA	NA	NA	NA	NA	NA	NA	NA	NA	2	0	0.126898	0.148682	0.836368	0.213121	opposite_direction
MPP5	Dorsal cortical progenitor	0.0805128	0.162628	1	1	1	1	0.107021	0.107021	0.107021	0.107021	QR2-I129EI195R_1M	WT_1M	QR2-I129EI195R_1M_vs_WT_1M	-1.01338	-0.608076	TRUE	NA	NA	NA	NA	NA	NA	NA	NA	NA	NA	1	1	0.107021	0.107021	1.01338	0.608076	same_direction
MPPED2	Dorsal cortical progenitor	0.255385	0.300485	1	1	1	1	0.14794	0.14794	0.14794	0.14794	QR2-I129EI195R_1M	WT_1M	QR2-I129EI195R_1M_vs_WT_1M	-0.234535	-0.778629	TRUE	NA	NA	NA	NA	NA	NA	NA	NA	NA	NA	1	1	0.14794	0.14794	0.234535	0.778629	same_direction
MRPS6	Dorsal cortical progenitor	0.065641	0.103034	3	3	3	3	0.161436	0.161436	0.207684	0.207684	QR2-I129EI195R_1M	WT_1M	QR2-I129EI195R_1M_vs_WT_1M	-0.649648	-0.685117	TRUE	NA	NA	NA	NA	NA	NA	NA	NA	NA	NA	3	3	0.161436	0.207684	0.649648	0.685117	same_direction
MSRA	Dorsal cortical progenitor	0.0261538	0.0226171	2	2	1	1	0.139632	0.139632	0.149662	0.149662	QR2-I129EI195R_1M	WT_1M	QR2-I129EI195R_1M_vs_WT_1M	0.208749	0.0905948	TRUE	NA	NA	NA	NA	NA	NA	NA	NA	NA	NA	2	1	0.139632	0.149662	0.208749	0.0905948	same_direction
MSRB3	Dorsal cortical progenitor	0.230513	0.311255	2	2	2	2	0.107484	0.107484	0.112222	0.112222	QR2-I129EI195R_1M	WT_1M	QR2-I129EI195R_1M_vs_WT_1M	-0.433086	-1.13773	TRUE	NA	NA	NA	NA	NA	NA	NA	NA	NA	NA	2	2	0.107484	0.112222	0.433086	1.13773	same_direction
MTSS1	Dorsal cortical progenitor	0.0134615	0.0122509	4	4	0	1	0.163135	0.163135	0.21568	0.21568	QR2-I129EI195R_1M	WT_1M	QR2-I129EI195R_1M_vs_WT_1M	0.1349	1.53959	TRUE	NA	NA	NA	NA	NA	NA	NA	NA	NA	NA	4	1	0.163135	0.21568	0.1349	1.53959	same_direction
MTUS2	Dorsal cortical progenitor	0.0307692	0.0522348	1	1	1	1	0.116693	0.116693	0.116693	0.116693	QR2-I129EI195R_1M	WT_1M	QR2-I129EI195R_1M_vs_WT_1M	-0.761601	-0.0300758	TRUE	NA	NA	NA	NA	NA	NA	NA	NA	NA	NA	1	1	0.116693	0.116693	0.761601	0.0300758	same_direction
MYB	Dorsal cortical progenitor	0.0197436	0.0156166	2	2	1	1	0.111484	0.111484	0.112705	0.112705	QR2-I129EI195R_1M	WT_1M	QR2-I129EI195R_1M_vs_WT_1M	0.336385	0.622572	TRUE	NA	NA	NA	NA	NA	NA	NA	NA	NA	NA	2	1	0.111484	0.112705	0.336385	0.622572	same_direction
MYCBP2	Dorsal cortical progenitor	0.0169231	0.00969305	1	1	0	0	0.101337	0.101337	0.101337	0.101337	QR2-I129EI195R_1M	WT_1M	QR2-I129EI195R_1M_vs_WT_1M	0.797661	0.168657	TRUE	NA	NA	NA	NA	NA	NA	NA	NA	NA	NA	1	0	0.101337	0.101337	0.797661	0.168657	same_direction
MYO3B	Dorsal cortical progenitor	0.0241026	0.040657	2	2	1	1	0.130018	0.130018	0.148021	0.148021	QR2-I129EI195R_1M	WT_1M	QR2-I129EI195R_1M_vs_WT_1M	-0.751887	0.518529	FALSE	NA	NA	NA	NA	NA	NA	NA	NA	NA	NA	2	1	0.130018	0.148021	0.751887	0.518529	opposite_direction
MYT1L	Dorsal cortical progenitor	0.0690842	0.0340795	7	7	5	4	0.163123	0.163123	0.31082	0.31082	QR2-I129EI195R_1M	WT_1M	QR2-I129EI195R_1M_vs_WT_1M	1.01731	1.09495	TRUE	NA	NA	NA	NA	NA	NA	NA	NA	NA	NA	7	5	0.163123	0.31082	1.01731	1.09495	same_direction
NAALADL2	Dorsal cortical progenitor	0.458462	0.563813	1	1	1	1	0.11418	0.11418	0.11418	0.11418	QR2-I129EI195R_1M	WT_1M	QR2-I129EI195R_1M_vs_WT_1M	-0.298356	-0.841573	TRUE	NA	NA	NA	NA	NA	NA	NA	NA	NA	NA	1	1	0.11418	0.11418	0.298356	0.841573	same_direction
NAP1L1	Dorsal cortical progenitor	0.0507692	0.0199246	1	1	1	1	0.151607	0.151607	0.151607	0.151607	QR2-I129EI195R_1M	WT_1M	QR2-I129EI195R_1M_vs_WT_1M	1.34502	0.0533644	TRUE	NA	NA	NA	NA	NA	NA	NA	NA	NA	NA	1	1	0.151607	0.151607	1.34502	0.0533644	same_direction
NASP	Dorsal cortical progenitor	0.0969231	0.0694669	1	1	1	1	0.104164	0.104164	0.104164	0.104164	QR2-I129EI195R_1M	WT_1M	QR2-I129EI195R_1M_vs_WT_1M	0.479927	-0.0176434	FALSE	NA	NA	NA	NA	NA	NA	NA	NA	NA	NA	1	1	0.104164	0.104164	0.479927	0.0176434	opposite_direction
NAV3	Dorsal cortical progenitor	0.0246154	0.0158858	2	2	2	1	0.108682	0.108682	0.110138	0.110138	QR2-I129EI195R_1M	WT_1M	QR2-I129EI195R_1M_vs_WT_1M	0.628615	1.1671	TRUE	NA	NA	NA	NA	NA	NA	NA	NA	NA	NA	2	2	0.108682	0.110138	0.628615	1.1671	same_direction
NCALD	Dorsal cortical progenitor	0.0387179	0.0376952	4	4	3	3	0.180846	0.180846	0.217613	0.217613	QR2-I129EI195R_1M	WT_1M	QR2-I129EI195R_1M_vs_WT_1M	0.0385206	-1.34295	FALSE	NA	NA	NA	NA	NA	NA	NA	NA	NA	NA	4	3	0.180846	0.217613	0.0385206	1.34295	opposite_direction
NDNF	Dorsal cortical progenitor	0.125128	0.206785	2	2	2	2	0.118413	0.118413	0.133499	0.133499	QR2-I129EI195R_1M	WT_1M	QR2-I129EI195R_1M_vs_WT_1M	-0.72427	-0.810564	TRUE	NA	NA	NA	NA	NA	NA	NA	NA	NA	NA	2	2	0.118413	0.133499	0.72427	0.810564	same_direction
NDST4	Dorsal cortical progenitor	0.044	0.0256327	5	5	3	2	0.158561	0.158561	0.187978	0.187978	QR2-I129EI195R_1M	WT_1M	QR2-I129EI195R_1M_vs_WT_1M	0.777174	1.48876	TRUE	NA	NA	NA	NA	NA	NA	NA	NA	NA	NA	5	3	0.158561	0.187978	0.777174	1.48876	same_direction
NEDD1	Dorsal cortical progenitor	0.147692	0.173398	1	1	1	1	0.103922	0.103922	0.103922	0.103922	QR2-I129EI195R_1M	WT_1M	QR2-I129EI195R_1M_vs_WT_1M	-0.231347	-0.775222	TRUE	NA	NA	NA	NA	NA	NA	NA	NA	NA	NA	1	1	0.103922	0.103922	0.231347	0.775222	same_direction
NEDD4L	Dorsal cortical progenitor	0.0176068	0.0116676	3	3	0	0	0.11985	0.11985	0.131563	0.131563	QR2-I129EI195R_1M	WT_1M	QR2-I129EI195R_1M_vs_WT_1M	0.589491	0.813694	TRUE	NA	NA	NA	NA	NA	NA	NA	NA	NA	NA	3	0	0.11985	0.131563	0.589491	0.813694	same_direction
NEK11	Dorsal cortical progenitor	0.031453	0.0726979	3	3	3	3	0.115902	0.115902	0.135	0.135	QR2-I129EI195R_1M	WT_1M	QR2-I129EI195R_1M_vs_WT_1M	-1.20612	-0.0468351	TRUE	NA	NA	NA	NA	NA	NA	NA	NA	NA	NA	3	3	0.115902	0.135	1.20612	0.0468351	same_direction
NEK5	Dorsal cortical progenitor	0.0830769	0.162089	1	1	1	1	0.120717	0.120717	0.120717	0.120717	QR2-I129EI195R_1M	WT_1M	QR2-I129EI195R_1M_vs_WT_1M	-0.963424	0.350927	FALSE	NA	NA	NA	NA	NA	NA	NA	NA	NA	NA	1	1	0.120717	0.120717	0.963424	0.350927	opposite_direction
NELL2	Dorsal cortical progenitor	0.0410256	0.0782624	3	3	3	3	0.120539	0.120539	0.132903	0.132903	QR2-I129EI195R_1M	WT_1M	QR2-I129EI195R_1M_vs_WT_1M	-0.930124	0.691641	FALSE	NA	NA	NA	NA	NA	NA	NA	NA	NA	NA	3	3	0.120539	0.132903	0.930124	0.691641	opposite_direction
NES	Dorsal cortical progenitor	0.0605128	0.0662359	1	1	1	1	0.106028	0.106028	0.106028	0.106028	QR2-I129EI195R_1M	WT_1M	QR2-I129EI195R_1M_vs_WT_1M	-0.130166	0.597463	FALSE	NA	NA	NA	NA	NA	NA	NA	NA	NA	NA	1	1	0.106028	0.106028	0.130166	0.597463	opposite_direction
NETO2	Dorsal cortical progenitor	0.0894872	0.0336564	2	2	2	1	0.125202	0.125202	0.147458	0.147458	QR2-I129EI195R_1M	WT_1M	QR2-I129EI195R_1M_vs_WT_1M	1.40813	0.434893	TRUE	NA	NA	NA	NA	NA	NA	NA	NA	NA	NA	2	2	0.125202	0.147458	1.40813	0.434893	same_direction
NEUROD6	Dorsal cortical progenitor	0.0758974	0.0258481	1	1	1	1	0.136306	0.136306	0.136306	0.136306	QR2-I129EI195R_1M	WT_1M	QR2-I129EI195R_1M_vs_WT_1M	1.55032	11.2894	TRUE	NA	NA	NA	NA	NA	NA	NA	NA	NA	NA	1	1	0.136306	0.136306	1.55032	11.2894	same_direction
NFASC	Dorsal cortical progenitor	0.0353846	0.0306947	1	1	1	1	0.12378	0.12378	0.12378	0.12378	QR2-I129EI195R_1M	WT_1M	QR2-I129EI195R_1M_vs_WT_1M	0.204513	1.0293	TRUE	NA	NA	NA	NA	NA	NA	NA	NA	NA	NA	1	1	0.12378	0.12378	0.204513	1.0293	same_direction
NHSL1	Dorsal cortical progenitor	0.121795	0.18336	2	2	2	2	0.126737	0.126737	0.1487	0.1487	QR2-I129EI195R_1M	WT_1M	QR2-I129EI195R_1M_vs_WT_1M	-0.58983	-0.516986	TRUE	NA	NA	NA	NA	NA	NA	NA	NA	NA	NA	2	2	0.126737	0.1487	0.58983	0.516986	same_direction
NKAIN3	Dorsal cortical progenitor	0.0251282	0.0215401	1	1	0	0	0.125942	0.125942	0.125942	0.125942	QR2-I129EI195R_1M	WT_1M	QR2-I129EI195R_1M_vs_WT_1M	0.221329	-0.645309	FALSE	NA	NA	NA	NA	NA	NA	NA	NA	NA	NA	1	0	0.125942	0.125942	0.221329	0.645309	opposite_direction
NLGN1	Dorsal cortical progenitor	0.014359	0.0107701	1	1	0	0	0.12932	0.12932	0.12932	0.12932	QR2-I129EI195R_1M	WT_1M	QR2-I129EI195R_1M_vs_WT_1M	0.411605	1.03644	TRUE	NA	NA	NA	NA	NA	NA	NA	NA	NA	NA	1	0	0.12932	0.12932	0.411605	1.03644	same_direction
NLK	Dorsal cortical progenitor	0.0251282	0.0581583	1	1	1	1	0.102857	0.102857	0.102857	0.102857	QR2-I129EI195R_1M	WT_1M	QR2-I129EI195R_1M_vs_WT_1M	-1.20743	-0.125168	TRUE	NA	NA	NA	NA	NA	NA	NA	NA	NA	NA	1	1	0.102857	0.102857	1.20743	0.125168	same_direction
NPAS3	Dorsal cortical progenitor	0.0328205	0.0183091	1	1	1	1	0.136038	0.136038	0.136038	0.136038	QR2-I129EI195R_1M	WT_1M	QR2-I129EI195R_1M_vs_WT_1M	0.838568	-0.329354	FALSE	NA	NA	NA	NA	NA	NA	NA	NA	NA	NA	1	1	0.136038	0.136038	0.838568	0.329354	opposite_direction
NR2F1	Dorsal cortical progenitor	0.0402564	0.0105008	2	2	2	1	0.119289	0.119289	0.128206	0.128206	QR2-I129EI195R_1M	WT_1M	QR2-I129EI195R_1M_vs_WT_1M	1.92862	-0.21904	FALSE	NA	NA	NA	NA	NA	NA	NA	NA	NA	NA	2	2	0.119289	0.128206	1.92862	0.21904	opposite_direction
NR3C2	Dorsal cortical progenitor	0.0706667	0.121379	5	5	5	5	0.151939	0.151939	0.180117	0.180117	QR2-I129EI195R_1M	WT_1M	QR2-I129EI195R_1M_vs_WT_1M	-0.77956	0.0144951	FALSE	NA	NA	NA	NA	NA	NA	NA	NA	NA	NA	5	5	0.151939	0.180117	0.77956	0.0144951	opposite_direction
NR6A1	Dorsal cortical progenitor	0.104615	0.106085	1	1	1	1	0.119498	0.119498	0.119498	0.119498	QR2-I129EI195R_1M	WT_1M	QR2-I129EI195R_1M_vs_WT_1M	-0.0201077	-0.0111089	TRUE	NA	NA	NA	NA	NA	NA	NA	NA	NA	NA	1	1	0.119498	0.119498	0.0201077	0.0111089	same_direction
NRL	Dorsal cortical progenitor	0.00307692	0.00538503	1	1	0	0	0.121381	0.121381	0.121381	0.121381	QR2-I129EI195R_1M	WT_1M	QR2-I129EI195R_1M_vs_WT_1M	-0.787869	0.371847	FALSE	NA	NA	NA	NA	NA	NA	NA	NA	NA	NA	1	0	0.121381	0.121381	0.787869	0.371847	opposite_direction
NRXN1	Dorsal cortical progenitor	0.00803419	0.00323102	6	6	1	0	0.124796	0.124796	0.155085	0.155085	QR2-I129EI195R_1M	WT_1M	QR2-I129EI195R_1M_vs_WT_1M	1.28804	0.396518	TRUE	NA	NA	NA	NA	NA	NA	NA	NA	NA	NA	6	1	0.124796	0.155085	1.28804	0.396518	same_direction
NRXN2	Dorsal cortical progenitor	0.00871795	0.00511578	2	2	0	0	0.122727	0.122727	0.143865	0.143865	QR2-I129EI195R_1M	WT_1M	QR2-I129EI195R_1M_vs_WT_1M	0.757561	1.11311	TRUE	NA	NA	NA	NA	NA	NA	NA	NA	NA	NA	2	0	0.122727	0.143865	0.757561	1.11311	same_direction
NRXN3	Dorsal cortical progenitor	0.0307692	0.0282714	2	2	1	1	0.144973	0.144973	0.165179	0.165179	QR2-I129EI195R_1M	WT_1M	QR2-I129EI195R_1M_vs_WT_1M	0.121732	-0.341263	FALSE	NA	NA	NA	NA	NA	NA	NA	NA	NA	NA	2	1	0.144973	0.165179	0.121732	0.341263	opposite_direction
NSUN7	Dorsal cortical progenitor	0.0371795	0.0589661	2	2	2	2	0.109499	0.109499	0.113288	0.113288	QR2-I129EI195R_1M	WT_1M	QR2-I129EI195R_1M_vs_WT_1M	-0.663948	-0.235532	TRUE	NA	NA	NA	NA	NA	NA	NA	NA	NA	NA	2	2	0.109499	0.113288	0.663948	0.235532	same_direction
NT5DC1	Dorsal cortical progenitor	0.0333333	0.0409262	1	1	1	1	0.146413	0.146413	0.146413	0.146413	QR2-I129EI195R_1M	WT_1M	QR2-I129EI195R_1M_vs_WT_1M	-0.295259	-0.417071	TRUE	NA	NA	NA	NA	NA	NA	NA	NA	NA	NA	1	1	0.146413	0.146413	0.295259	0.417071	same_direction
NTN4	Dorsal cortical progenitor	0.00666667	0.00538503	1	1	0	0	0.1222	0.1222	0.1222	0.1222	QR2-I129EI195R_1M	WT_1M	QR2-I129EI195R_1M_vs_WT_1M	0.302946	0.69509	TRUE	NA	NA	NA	NA	NA	NA	NA	NA	NA	NA	1	0	0.1222	0.1222	0.302946	0.69509	same_direction
NTNG1	Dorsal cortical progenitor	0.0314103	0.0549273	4	4	3	3	0.169558	0.169558	0.257756	0.257756	QR2-I129EI195R_1M	WT_1M	QR2-I129EI195R_1M_vs_WT_1M	-0.804326	0.36991	FALSE	NA	NA	NA	NA	NA	NA	NA	NA	NA	NA	4	3	0.169558	0.257756	0.804326	0.36991	opposite_direction
NTRK3	Dorsal cortical progenitor	0.105556	0.0977383	6	6	6	5	0.128464	0.128464	0.168146	0.168146	QR2-I129EI195R_1M	WT_1M	QR2-I129EI195R_1M_vs_WT_1M	0.110898	1.68093	TRUE	NA	NA	NA	NA	NA	NA	NA	NA	NA	NA	6	6	0.128464	0.168146	0.110898	1.68093	same_direction
NUCKS1	Dorsal cortical progenitor	0.160513	0.186861	1	1	1	1	0.119211	0.119211	0.119211	0.119211	QR2-I129EI195R_1M	WT_1M	QR2-I129EI195R_1M_vs_WT_1M	-0.219147	-0.074427	TRUE	NA	NA	NA	NA	NA	NA	NA	NA	NA	NA	1	1	0.119211	0.119211	0.219147	0.074427	same_direction
NUF2	Dorsal cortical progenitor	0.0851282	0.0619278	1	1	1	1	0.110194	0.110194	0.110194	0.110194	QR2-I129EI195R_1M	WT_1M	QR2-I129EI195R_1M_vs_WT_1M	0.458415	0.373364	TRUE	NA	NA	NA	NA	NA	NA	NA	NA	NA	NA	1	1	0.110194	0.110194	0.458415	0.373364	same_direction
OAF	Dorsal cortical progenitor	0.085641	0.0387722	1	1	1	1	0.115195	0.115195	0.115195	0.115195	QR2-I129EI195R_1M	WT_1M	QR2-I129EI195R_1M_vs_WT_1M	1.14125	-1.91092	FALSE	NA	NA	NA	NA	NA	NA	NA	NA	NA	NA	1	1	0.115195	0.115195	1.14125	1.91092	opposite_direction
OCA2	Dorsal cortical progenitor	0.0138462	0.0188476	1	1	0	1	0.113187	0.113187	0.113187	0.113187	QR2-I129EI195R_1M	WT_1M	QR2-I129EI195R_1M_vs_WT_1M	-0.442148	0.427795	FALSE	NA	NA	NA	NA	NA	NA	NA	NA	NA	NA	1	1	0.113187	0.113187	0.442148	0.427795	opposite_direction
OTX2-AS1	Dorsal cortical progenitor	0.0584615	0.129241	1	1	1	1	0.173387	0.173387	0.173387	0.173387	QR2-I129EI195R_1M	WT_1M	QR2-I129EI195R_1M_vs_WT_1M	-1.14315	-0.845737	TRUE	NA	NA	NA	NA	NA	NA	NA	NA	NA	NA	1	1	0.173387	0.173387	1.14315	0.845737	same_direction
P2RY14	Dorsal cortical progenitor	0.12	0.171782	1	1	1	1	0.116685	0.116685	0.116685	0.116685	QR2-I129EI195R_1M	WT_1M	QR2-I129EI195R_1M_vs_WT_1M	-0.517186	0.429088	FALSE	NA	NA	NA	NA	NA	NA	NA	NA	NA	NA	1	1	0.116685	0.116685	0.517186	0.429088	opposite_direction
P3H2	Dorsal cortical progenitor	0.0367949	0.0799677	4	4	4	4	0.119963	0.119963	0.139933	0.139933	QR2-I129EI195R_1M	WT_1M	QR2-I129EI195R_1M_vs_WT_1M	-1.1178	-0.794476	TRUE	NA	NA	NA	NA	NA	NA	NA	NA	NA	NA	4	4	0.119963	0.139933	1.1178	0.794476	same_direction
P3H3	Dorsal cortical progenitor	0.151282	0.189015	1	1	1	1	0.12668	0.12668	0.12668	0.12668	QR2-I129EI195R_1M	WT_1M	QR2-I129EI195R_1M_vs_WT_1M	-0.321066	-0.264771	TRUE	NA	NA	NA	NA	NA	NA	NA	NA	NA	NA	1	1	0.12668	0.12668	0.321066	0.264771	same_direction
PACRG	Dorsal cortical progenitor	0.0451282	0.0837372	4	4	4	4	0.152739	0.152739	0.159872	0.159872	QR2-I129EI195R_1M	WT_1M	QR2-I129EI195R_1M_vs_WT_1M	-0.890368	-0.4383	TRUE	NA	NA	NA	NA	NA	NA	NA	NA	NA	NA	4	4	0.152739	0.159872	0.890368	0.4383	same_direction
PAK3	Dorsal cortical progenitor	0.0384615	0.0199246	1	1	1	1	0.121927	0.121927	0.121927	0.121927	QR2-I129EI195R_1M	WT_1M	QR2-I129EI195R_1M_vs_WT_1M	0.945388	-0.0221498	FALSE	NA	NA	NA	NA	NA	NA	NA	NA	NA	NA	1	1	0.121927	0.121927	0.945388	0.0221498	opposite_direction
PALLD	Dorsal cortical progenitor	0.132991	0.162987	3	3	3	3	0.137619	0.137619	0.165521	0.165521	QR2-I129EI195R_1M	WT_1M	QR2-I129EI195R_1M_vs_WT_1M	-0.293223	-0.926178	TRUE	NA	NA	NA	NA	NA	NA	NA	NA	NA	NA	3	3	0.137619	0.165521	0.293223	0.926178	same_direction
PALMD	Dorsal cortical progenitor	0.0787179	0.120355	2	2	2	2	0.123378	0.123378	0.131333	0.131333	QR2-I129EI195R_1M	WT_1M	QR2-I129EI195R_1M_vs_WT_1M	-0.611903	0.225879	FALSE	NA	NA	NA	NA	NA	NA	NA	NA	NA	NA	2	2	0.123378	0.131333	0.611903	0.225879	opposite_direction
PATJ	Dorsal cortical progenitor	0.0266667	0.0500808	1	1	1	1	0.102865	0.102865	0.102865	0.102865	QR2-I129EI195R_1M	WT_1M	QR2-I129EI195R_1M_vs_WT_1M	-0.906697	-0.485004	TRUE	NA	NA	NA	NA	NA	NA	NA	NA	NA	NA	1	1	0.102865	0.102865	0.906697	0.485004	same_direction
PBX3	Dorsal cortical progenitor	0.0369231	0.0183091	1	1	1	0	0.100511	0.100511	0.100511	0.100511	QR2-I129EI195R_1M	WT_1M	QR2-I129EI195R_1M_vs_WT_1M	1.00801	0.341295	TRUE	NA	NA	NA	NA	NA	NA	NA	NA	NA	NA	1	1	0.100511	0.100511	1.00801	0.341295	same_direction
PCAT1	Dorsal cortical progenitor	0.095641	0.153204	2	2	2	2	0.153989	0.153989	0.155927	0.155927	QR2-I129EI195R_1M	WT_1M	QR2-I129EI195R_1M_vs_WT_1M	-0.679187	-0.977704	TRUE	NA	NA	NA	NA	NA	NA	NA	NA	NA	NA	2	2	0.153989	0.155927	0.679187	0.977704	same_direction
PCDH15	Dorsal cortical progenitor	0.0517949	0.0724286	2	2	2	2	0.111323	0.111323	0.116219	0.116219	QR2-I129EI195R_1M	WT_1M	QR2-I129EI195R_1M_vs_WT_1M	-0.482959	0.195394	FALSE	NA	NA	NA	NA	NA	NA	NA	NA	NA	NA	2	2	0.111323	0.116219	0.482959	0.195394	opposite_direction
PCDH7	Dorsal cortical progenitor	0.0328205	0.094238	1	1	1	1	0.133131	0.133131	0.133131	0.133131	QR2-I129EI195R_1M	WT_1M	QR2-I129EI195R_1M_vs_WT_1M	-1.51885	-0.101231	TRUE	NA	NA	NA	NA	NA	NA	NA	NA	NA	NA	1	1	0.133131	0.133131	1.51885	0.101231	same_direction
PDE1C	Dorsal cortical progenitor	0.00358974	0.00215401	1	1	0	0	0.230277	0.230277	0.230277	0.230277	QR2-I129EI195R_1M	WT_1M	QR2-I129EI195R_1M_vs_WT_1M	0.711025	0.0169367	TRUE	NA	NA	NA	NA	NA	NA	NA	NA	NA	NA	1	0	0.230277	0.230277	0.711025	0.0169367	same_direction
PDE6C	Dorsal cortical progenitor	0.0025641	0	1	1	0	0	0.128583	0.128583	0.128583	0.128583	QR2-I129EI195R_1M	WT_1M	QR2-I129EI195R_1M_vs_WT_1M	4.73558	1.36058	TRUE	NA	NA	NA	NA	NA	NA	NA	NA	NA	NA	1	0	0.128583	0.128583	4.73558	1.36058	same_direction
PDE6H	Dorsal cortical progenitor	0.0115385	0.0150781	2	2	0	1	0.121446	0.121446	0.135908	0.135908	QR2-I129EI195R_1M	WT_1M	QR2-I129EI195R_1M_vs_WT_1M	-0.383089	-3.60856	TRUE	NA	NA	NA	NA	NA	NA	NA	NA	NA	NA	2	1	0.121446	0.135908	0.383089	3.60856	same_direction
PDGFC	Dorsal cortical progenitor	0.0988034	0.139472	3	3	3	3	0.157462	0.157462	0.190057	0.190057	QR2-I129EI195R_1M	WT_1M	QR2-I129EI195R_1M_vs_WT_1M	-0.49692	-0.251672	TRUE	NA	NA	NA	NA	NA	NA	NA	NA	NA	NA	3	3	0.157462	0.190057	0.49692	0.251672	same_direction
PDLIM5	Dorsal cortical progenitor	0.0441026	0.0608508	1	1	1	1	0.165988	0.165988	0.165988	0.165988	QR2-I129EI195R_1M	WT_1M	QR2-I129EI195R_1M_vs_WT_1M	-0.463516	-0.705501	TRUE	NA	NA	NA	NA	NA	NA	NA	NA	NA	NA	1	1	0.165988	0.165988	0.463516	0.705501	same_direction
PDZD2	Dorsal cortical progenitor	0.00410256	0.0150781	1	1	0	0	0.115615	0.115615	0.115615	0.115615	QR2-I129EI195R_1M	WT_1M	QR2-I129EI195R_1M_vs_WT_1M	-1.85265	-0.000161971	TRUE	NA	NA	NA	NA	NA	NA	NA	NA	NA	NA	1	0	0.115615	0.115615	1.85265	0.000161971	same_direction
PDZRN3	Dorsal cortical progenitor	0.0176068	0.0105906	3	3	2	1	0.158461	0.158461	0.201798	0.201798	QR2-I129EI195R_1M	WT_1M	QR2-I129EI195R_1M_vs_WT_1M	0.727969	-0.983262	FALSE	NA	NA	NA	NA	NA	NA	NA	NA	NA	NA	3	2	0.158461	0.201798	0.727969	0.983262	opposite_direction
PDZRN4	Dorsal cortical progenitor	0.286667	0.461497	1	1	1	1	0.163356	0.163356	0.163356	0.163356	QR2-I129EI195R_1M	WT_1M	QR2-I129EI195R_1M_vs_WT_1M	-0.686757	-0.377827	TRUE	NA	NA	NA	NA	NA	NA	NA	NA	NA	NA	1	1	0.163356	0.163356	0.686757	0.377827	same_direction
PEAK1	Dorsal cortical progenitor	0.151282	0.198977	2	2	2	2	0.114836	0.114836	0.124391	0.124391	QR2-I129EI195R_1M	WT_1M	QR2-I129EI195R_1M_vs_WT_1M	-0.395131	-0.190292	TRUE	NA	NA	NA	NA	NA	NA	NA	NA	NA	NA	2	2	0.114836	0.124391	0.395131	0.190292	same_direction
PEX5L	Dorsal cortical progenitor	0.00974359	0.00807754	1	1	0	0	0.108332	0.108332	0.108332	0.108332	QR2-I129EI195R_1M	WT_1M	QR2-I129EI195R_1M_vs_WT_1M	0.267517	1.36132	TRUE	NA	NA	NA	NA	NA	NA	NA	NA	NA	NA	1	0	0.108332	0.108332	0.267517	1.36132	same_direction
PGAP1	Dorsal cortical progenitor	0.115385	0.199785	1	1	1	1	0.117454	0.117454	0.117454	0.117454	QR2-I129EI195R_1M	WT_1M	QR2-I129EI195R_1M_vs_WT_1M	-0.791467	-0.232817	TRUE	NA	NA	NA	NA	NA	NA	NA	NA	NA	NA	1	1	0.117454	0.117454	0.791467	0.232817	same_direction
PGBD5	Dorsal cortical progenitor	0.0246154	0.0180398	2	2	1	1	0.109179	0.109179	0.11353	0.11353	QR2-I129EI195R_1M	WT_1M	QR2-I129EI195R_1M_vs_WT_1M	0.446247	0.0224961	TRUE	NA	NA	NA	NA	NA	NA	NA	NA	NA	NA	2	1	0.109179	0.11353	0.446247	0.0224961	same_direction
PGM5	Dorsal cortical progenitor	0.0215385	0.0700054	1	1	1	1	0.1505	0.1505	0.1505	0.1505	QR2-I129EI195R_1M	WT_1M	QR2-I129EI195R_1M_vs_WT_1M	-1.69593	-0.0776675	TRUE	NA	NA	NA	NA	NA	NA	NA	NA	NA	NA	1	1	0.1505	0.1505	1.69593	0.0776675	same_direction
PHACTR1	Dorsal cortical progenitor	0.00717949	0.00323102	1	1	0	0	0.104998	0.104998	0.104998	0.104998	QR2-I129EI195R_1M	WT_1M	QR2-I129EI195R_1M_vs_WT_1M	1.12787	1.89652	TRUE	NA	NA	NA	NA	NA	NA	NA	NA	NA	NA	1	0	0.104998	0.104998	1.12787	1.89652	same_direction
PHACTR2	Dorsal cortical progenitor	0.0278632	0.0493628	3	3	3	3	0.176524	0.176524	0.226433	0.226433	QR2-I129EI195R_1M	WT_1M	QR2-I129EI195R_1M_vs_WT_1M	-0.822811	-0.093453	TRUE	NA	NA	NA	NA	NA	NA	NA	NA	NA	NA	3	3	0.176524	0.226433	0.822811	0.093453	same_direction
PKIB	Dorsal cortical progenitor	0.0758974	0.147011	1	1	1	1	0.107386	0.107386	0.107386	0.107386	QR2-I129EI195R_1M	WT_1M	QR2-I129EI195R_1M_vs_WT_1M	-0.952886	-1.44946	TRUE	NA	NA	NA	NA	NA	NA	NA	NA	NA	NA	1	1	0.107386	0.107386	0.952886	1.44946	same_direction
PKNOX2	Dorsal cortical progenitor	0.0458974	0.0861605	2	2	2	2	0.155297	0.155297	0.185999	0.185999	QR2-I129EI195R_1M	WT_1M	QR2-I129EI195R_1M_vs_WT_1M	-0.907146	-0.346244	TRUE	NA	NA	NA	NA	NA	NA	NA	NA	NA	NA	2	2	0.155297	0.185999	0.907146	0.346244	same_direction
PLAG1	Dorsal cortical progenitor	0.0728205	0.095315	1	1	1	1	0.1174	0.1174	0.1174	0.1174	QR2-I129EI195R_1M	WT_1M	QR2-I129EI195R_1M_vs_WT_1M	-0.387892	-0.642766	TRUE	NA	NA	NA	NA	NA	NA	NA	NA	NA	NA	1	1	0.1174	0.1174	0.387892	0.642766	same_direction
PLCB1	Dorsal cortical progenitor	0.149744	0.159935	1	1	1	1	0.173686	0.173686	0.173686	0.173686	QR2-I129EI195R_1M	WT_1M	QR2-I129EI195R_1M_vs_WT_1M	-0.0949335	-0.126461	TRUE	NA	NA	NA	NA	NA	NA	NA	NA	NA	NA	1	1	0.173686	0.173686	0.0949335	0.126461	same_direction
PLCH1	Dorsal cortical progenitor	0.0335897	0.0344642	2	2	2	2	0.142308	0.142308	0.16189	0.16189	QR2-I129EI195R_1M	WT_1M	QR2-I129EI195R_1M_vs_WT_1M	-0.0369687	-0.429436	TRUE	NA	NA	NA	NA	NA	NA	NA	NA	NA	NA	2	2	0.142308	0.16189	0.0369687	0.429436	same_direction
PLEKHB1	Dorsal cortical progenitor	0.00512821	0.00538503	1	1	0	0	0.10037	0.10037	0.10037	0.10037	QR2-I129EI195R_1M	WT_1M	QR2-I129EI195R_1M_vs_WT_1M	-0.0691837	-0.720234	TRUE	NA	NA	NA	NA	NA	NA	NA	NA	NA	NA	1	0	0.10037	0.10037	0.0691837	0.720234	same_direction
PLEKHG4B	Dorsal cortical progenitor	0.105641	0.145934	1	1	1	1	0.135369	0.135369	0.135369	0.135369	QR2-I129EI195R_1M	WT_1M	QR2-I129EI195R_1M_vs_WT_1M	-0.465772	-1.24079	TRUE	NA	NA	NA	NA	NA	NA	NA	NA	NA	NA	1	1	0.135369	0.135369	0.465772	1.24079	same_direction
PLEKHH2	Dorsal cortical progenitor	0.136581	0.210914	3	3	3	3	0.124062	0.124062	0.136107	0.136107	QR2-I129EI195R_1M	WT_1M	QR2-I129EI195R_1M_vs_WT_1M	-0.626522	-0.15349	TRUE	NA	NA	NA	NA	NA	NA	NA	NA	NA	NA	3	3	0.124062	0.136107	0.626522	0.15349	same_direction
PLPP3	Dorsal cortical progenitor	0.0892308	0.149704	1	1	1	1	0.118847	0.118847	0.118847	0.118847	QR2-I129EI195R_1M	WT_1M	QR2-I129EI195R_1M_vs_WT_1M	-0.745845	-0.841666	TRUE	NA	NA	NA	NA	NA	NA	NA	NA	NA	NA	1	1	0.118847	0.118847	0.745845	0.841666	same_direction
PLXDC2	Dorsal cortical progenitor	0.139744	0.176225	4	4	4	4	0.147874	0.147874	0.21852	0.21852	QR2-I129EI195R_1M	WT_1M	QR2-I129EI195R_1M_vs_WT_1M	-0.334424	-0.344229	TRUE	NA	NA	NA	NA	NA	NA	NA	NA	NA	NA	4	4	0.147874	0.21852	0.334424	0.344229	same_direction
PLXNA4	Dorsal cortical progenitor	0.0430769	0.0118471	3	3	2	0	0.128279	0.128279	0.174848	0.174848	QR2-I129EI195R_1M	WT_1M	QR2-I129EI195R_1M_vs_WT_1M	1.8536	1.02996	TRUE	NA	NA	NA	NA	NA	NA	NA	NA	NA	NA	3	2	0.128279	0.174848	1.8536	1.02996	same_direction
PMCH	Dorsal cortical progenitor	0.045641	0.0904685	1	1	1	1	0.107966	0.107966	0.107966	0.107966	QR2-I129EI195R_1M	WT_1M	QR2-I129EI195R_1M_vs_WT_1M	-0.985521	-2.41789	TRUE	NA	NA	NA	NA	NA	NA	NA	NA	NA	NA	1	1	0.107966	0.107966	0.985521	2.41789	same_direction
POLQ	Dorsal cortical progenitor	0.125128	0.201939	1	1	1	1	0.113653	0.113653	0.113653	0.113653	QR2-I129EI195R_1M	WT_1M	QR2-I129EI195R_1M_vs_WT_1M	-0.690071	0.996563	FALSE	NA	NA	NA	NA	NA	NA	NA	NA	NA	NA	1	1	0.113653	0.113653	0.690071	0.996563	opposite_direction
POU3F2	Dorsal cortical progenitor	0.0230769	0.0107701	2	2	1	0	0.129557	0.129557	0.131858	0.131858	QR2-I129EI195R_1M	WT_1M	QR2-I129EI195R_1M_vs_WT_1M	1.09233	1.45133	TRUE	NA	NA	NA	NA	NA	NA	NA	NA	NA	NA	2	1	0.129557	0.131858	1.09233	1.45133	same_direction
POU3F3	Dorsal cortical progenitor	0.0169231	0.00969305	1	1	1	0	0.107371	0.107371	0.107371	0.107371	QR2-I129EI195R_1M	WT_1M	QR2-I129EI195R_1M_vs_WT_1M	0.797661	0.380427	TRUE	NA	NA	NA	NA	NA	NA	NA	NA	NA	NA	1	1	0.107371	0.107371	0.797661	0.380427	same_direction
POU6F2	Dorsal cortical progenitor	0.0420513	0.0667744	1	1	1	1	0.112881	0.112881	0.112881	0.112881	QR2-I129EI195R_1M	WT_1M	QR2-I129EI195R_1M_vs_WT_1M	-0.665877	-0.547964	TRUE	NA	NA	NA	NA	NA	NA	NA	NA	NA	NA	1	1	0.112881	0.112881	0.665877	0.547964	same_direction
PPFIA2	Dorsal cortical progenitor	0.0348718	0.00969305	1	1	1	0	0.100059	0.100059	0.100059	0.100059	QR2-I129EI195R_1M	WT_1M	QR2-I129EI195R_1M_vs_WT_1M	1.83636	0.030118	TRUE	NA	NA	NA	NA	NA	NA	NA	NA	NA	NA	1	1	0.100059	0.100059	1.83636	0.030118	same_direction
PPP2R2B	Dorsal cortical progenitor	0.0292308	0.0710824	1	1	1	1	0.109691	0.109691	0.109691	0.109691	QR2-I129EI195R_1M	WT_1M	QR2-I129EI195R_1M_vs_WT_1M	-1.27911	0.0677246	FALSE	NA	NA	NA	NA	NA	NA	NA	NA	NA	NA	1	1	0.109691	0.109691	1.27911	0.0677246	opposite_direction
PRC1	Dorsal cortical progenitor	0.24641	0.239634	2	2	2	2	0.109723	0.109723	0.118428	0.118428	QR2-I129EI195R_1M	WT_1M	QR2-I129EI195R_1M_vs_WT_1M	0.0402142	0.612947	TRUE	NA	NA	NA	NA	NA	NA	NA	NA	NA	NA	2	2	0.109723	0.118428	0.0402142	0.612947	same_direction
PRDM1	Dorsal cortical progenitor	0.00307692	0.00538503	1	1	0	0	0.14009	0.14009	0.14009	0.14009	QR2-I129EI195R_1M	WT_1M	QR2-I129EI195R_1M_vs_WT_1M	-0.787869	-0.232882	TRUE	NA	NA	NA	NA	NA	NA	NA	NA	NA	NA	1	0	0.14009	0.14009	0.787869	0.232882	same_direction
PRDM16	Dorsal cortical progenitor	0.217265	0.318435	3	3	3	3	0.202228	0.202228	0.235882	0.235882	QR2-I129EI195R_1M	WT_1M	QR2-I129EI195R_1M_vs_WT_1M	-0.551331	-0.648867	TRUE	NA	NA	NA	NA	NA	NA	NA	NA	NA	NA	3	3	0.202228	0.235882	0.551331	0.648867	same_direction
PRDM5	Dorsal cortical progenitor	0.172308	0.274098	1	1	1	1	0.196313	0.196313	0.196313	0.196313	QR2-I129EI195R_1M	WT_1M	QR2-I129EI195R_1M_vs_WT_1M	-0.669394	-0.385904	TRUE	NA	NA	NA	NA	NA	NA	NA	NA	NA	NA	1	1	0.196313	0.196313	0.669394	0.385904	same_direction
PREX2	Dorsal cortical progenitor	0.0279487	0.0156166	2	2	1	1	0.129395	0.129395	0.156497	0.156497	QR2-I129EI195R_1M	WT_1M	QR2-I129EI195R_1M_vs_WT_1M	0.835647	0.400862	TRUE	NA	NA	NA	NA	NA	NA	NA	NA	NA	NA	2	1	0.129395	0.156497	0.835647	0.400862	same_direction
PRKCA	Dorsal cortical progenitor	0.0188718	0.0138934	5	5	2	2	0.143323	0.143323	0.224501	0.224501	QR2-I129EI195R_1M	WT_1M	QR2-I129EI195R_1M_vs_WT_1M	0.439112	-0.389461	FALSE	NA	NA	NA	NA	NA	NA	NA	NA	NA	NA	5	2	0.143323	0.224501	0.439112	0.389461	opposite_direction
PRKCQ	Dorsal cortical progenitor	0.110513	0.173667	2	2	2	2	0.130367	0.130367	0.134095	0.134095	QR2-I129EI195R_1M	WT_1M	QR2-I129EI195R_1M_vs_WT_1M	-0.651637	0.55654	FALSE	NA	NA	NA	NA	NA	NA	NA	NA	NA	NA	2	2	0.130367	0.134095	0.651637	0.55654	opposite_direction
PRKD1	Dorsal cortical progenitor	0.0383333	0.00511578	4	4	2	0	0.147499	0.147499	0.21502	0.21502	QR2-I129EI195R_1M	WT_1M	QR2-I129EI195R_1M_vs_WT_1M	2.8814	-0.866604	FALSE	NA	NA	NA	NA	NA	NA	NA	NA	NA	NA	4	2	0.147499	0.21502	2.8814	0.866604	opposite_direction
PRKG1	Dorsal cortical progenitor	0.0714103	0.125875	4	4	4	4	0.208026	0.208026	0.252157	0.252157	QR2-I129EI195R_1M	WT_1M	QR2-I129EI195R_1M_vs_WT_1M	-0.816916	-0.444823	TRUE	NA	NA	NA	NA	NA	NA	NA	NA	NA	NA	4	4	0.208026	0.252157	0.816916	0.444823	same_direction
PROM1	Dorsal cortical progenitor	0.0641026	0.101508	4	4	3	3	0.141942	0.141942	0.169121	0.169121	QR2-I129EI195R_1M	WT_1M	QR2-I129EI195R_1M_vs_WT_1M	-0.662308	-0.343462	TRUE	NA	NA	NA	NA	NA	NA	NA	NA	NA	NA	4	3	0.141942	0.169121	0.662308	0.343462	same_direction
PRPH2	Dorsal cortical progenitor	0.00564103	0.00430802	1	1	0	0	0.157077	0.157077	0.157077	0.157077	QR2-I129EI195R_1M	WT_1M	QR2-I129EI195R_1M_vs_WT_1M	0.381177	-3.99372	FALSE	NA	NA	NA	NA	NA	NA	NA	NA	NA	NA	1	0	0.157077	0.157077	0.381177	3.99372	opposite_direction
PRTG	Dorsal cortical progenitor	0.133846	0.185784	2	2	2	2	0.197899	0.197899	0.234128	0.234128	QR2-I129EI195R_1M	WT_1M	QR2-I129EI195R_1M_vs_WT_1M	-0.472746	-0.879721	TRUE	NA	NA	NA	NA	NA	NA	NA	NA	NA	NA	2	2	0.197899	0.234128	0.472746	0.879721	same_direction
PSAT1	Dorsal cortical progenitor	0.0420513	0.0350027	2	2	2	1	0.116431	0.116431	0.116696	0.116696	QR2-I129EI195R_1M	WT_1M	QR2-I129EI195R_1M_vs_WT_1M	0.263995	-0.548327	FALSE	NA	NA	NA	NA	NA	NA	NA	NA	NA	NA	2	2	0.116431	0.116696	0.263995	0.548327	opposite_direction
PTCHD1-AS	Dorsal cortical progenitor	0.025641	0.0344642	1	1	1	1	0.16459	0.16459	0.16459	0.16459	QR2-I129EI195R_1M	WT_1M	QR2-I129EI195R_1M_vs_WT_1M	-0.425209	-0.247988	TRUE	NA	NA	NA	NA	NA	NA	NA	NA	NA	NA	1	1	0.16459	0.16459	0.425209	0.247988	same_direction
PTN	Dorsal cortical progenitor	0.064359	0.096392	2	2	2	2	0.115923	0.115923	0.130768	0.130768	QR2-I129EI195R_1M	WT_1M	QR2-I129EI195R_1M_vs_WT_1M	-0.582029	-0.458826	TRUE	NA	NA	NA	NA	NA	NA	NA	NA	NA	NA	2	2	0.115923	0.130768	0.582029	0.458826	same_direction
PTPRC	Dorsal cortical progenitor	0.0117949	0.0263866	1	1	0	1	0.111372	0.111372	0.111372	0.111372	QR2-I129EI195R_1M	WT_1M	QR2-I129EI195R_1M_vs_WT_1M	-1.15493	-0.0945541	TRUE	NA	NA	NA	NA	NA	NA	NA	NA	NA	NA	1	1	0.111372	0.111372	1.15493	0.0945541	same_direction
PTPRG	Dorsal cortical progenitor	0.182051	0.20867	2	2	2	2	0.122006	0.122006	0.130878	0.130878	QR2-I129EI195R_1M	WT_1M	QR2-I129EI195R_1M_vs_WT_1M	-0.196777	-0.236094	TRUE	NA	NA	NA	NA	NA	NA	NA	NA	NA	NA	2	2	0.122006	0.130878	0.196777	0.236094	same_direction
PTPRK	Dorsal cortical progenitor	0.0471795	0.0613893	1	1	1	1	0.158426	0.158426	0.158426	0.158426	QR2-I129EI195R_1M	WT_1M	QR2-I129EI195R_1M_vs_WT_1M	-0.379122	-0.377736	TRUE	NA	NA	NA	NA	NA	NA	NA	NA	NA	NA	1	1	0.158426	0.158426	0.379122	0.377736	same_direction
PTPRM	Dorsal cortical progenitor	0.0246154	0.0425417	1	1	1	1	0.115688	0.115688	0.115688	0.115688	QR2-I129EI195R_1M	WT_1M	QR2-I129EI195R_1M_vs_WT_1M	-0.786857	0.117797	FALSE	NA	NA	NA	NA	NA	NA	NA	NA	NA	NA	1	1	0.115688	0.115688	0.786857	0.117797	opposite_direction
PTPRN2	Dorsal cortical progenitor	0.0748718	0.0619278	1	1	1	1	0.135432	0.135432	0.135432	0.135432	QR2-I129EI195R_1M	WT_1M	QR2-I129EI195R_1M_vs_WT_1M	0.273432	1.39059	TRUE	NA	NA	NA	NA	NA	NA	NA	NA	NA	NA	1	1	0.135432	0.135432	0.273432	1.39059	same_direction
PTPRQ	Dorsal cortical progenitor	0.014359	0.00969305	1	1	1	0	0.135648	0.135648	0.135648	0.135648	QR2-I129EI195R_1M	WT_1M	QR2-I129EI195R_1M_vs_WT_1M	0.562135	0.377842	TRUE	NA	NA	NA	NA	NA	NA	NA	NA	NA	NA	1	1	0.135648	0.135648	0.562135	0.377842	same_direction
PTPRZ1	Dorsal cortical progenitor	0.0596154	0.0480614	4	4	3	2	0.137172	0.137172	0.174128	0.174128	QR2-I129EI195R_1M	WT_1M	QR2-I129EI195R_1M_vs_WT_1M	0.310226	1.48825	TRUE	NA	NA	NA	NA	NA	NA	NA	NA	NA	NA	4	3	0.137172	0.174128	0.310226	1.48825	same_direction
PWRN1	Dorsal cortical progenitor	0.0953846	0.119009	1	1	1	1	0.105433	0.105433	0.105433	0.105433	QR2-I129EI195R_1M	WT_1M	QR2-I129EI195R_1M_vs_WT_1M	-0.318944	1.69098	FALSE	NA	NA	NA	NA	NA	NA	NA	NA	NA	NA	1	1	0.105433	0.105433	0.318944	1.69098	opposite_direction
QKI	Dorsal cortical progenitor	0.0548718	0.0553189	11	11	7	7	0.145406	0.145406	0.234032	0.234032	QR2-I129EI195R_1M	WT_1M	QR2-I129EI195R_1M_vs_WT_1M	-0.0116875	-0.547152	TRUE	NA	NA	NA	NA	NA	NA	NA	NA	NA	NA	11	7	0.145406	0.234032	0.0116875	0.547152	same_direction
QSER1	Dorsal cortical progenitor	0.117949	0.303177	1	1	1	1	0.101342	0.101342	0.101342	0.101342	QR2-I129EI195R_1M	WT_1M	QR2-I129EI195R_1M_vs_WT_1M	-1.36125	-0.66565	TRUE	NA	NA	NA	NA	NA	NA	NA	NA	NA	NA	1	1	0.101342	0.101342	1.36125	0.66565	same_direction
RAB11FIP2	Dorsal cortical progenitor	0.209231	0.152396	1	1	1	1	0.125213	0.125213	0.125213	0.125213	QR2-I129EI195R_1M	WT_1M	QR2-I129EI195R_1M_vs_WT_1M	0.45701	-0.675064	FALSE	NA	NA	NA	NA	NA	NA	NA	NA	NA	NA	1	1	0.125213	0.125213	0.45701	0.675064	opposite_direction
RAB3IP	Dorsal cortical progenitor	0.00307692	0.00646204	1	1	0	0	0.108497	0.108497	0.108497	0.108497	QR2-I129EI195R_1M	WT_1M	QR2-I129EI195R_1M_vs_WT_1M	-1.04651	-0.866254	TRUE	NA	NA	NA	NA	NA	NA	NA	NA	NA	NA	1	0	0.108497	0.108497	1.04651	0.866254	same_direction
RABGAP1L	Dorsal cortical progenitor	0.0810256	0.174475	1	1	1	1	0.122088	0.122088	0.122088	0.122088	QR2-I129EI195R_1M	WT_1M	QR2-I129EI195R_1M_vs_WT_1M	-1.10562	-0.13743	TRUE	NA	NA	NA	NA	NA	NA	NA	NA	NA	NA	1	1	0.122088	0.122088	1.10562	0.13743	same_direction
RAD51AP1	Dorsal cortical progenitor	0.0907692	0.140011	1	1	1	1	0.127845	0.127845	0.127845	0.127845	QR2-I129EI195R_1M	WT_1M	QR2-I129EI195R_1M_vs_WT_1M	-0.624704	0.816933	FALSE	NA	NA	NA	NA	NA	NA	NA	NA	NA	NA	1	1	0.127845	0.127845	0.624704	0.816933	opposite_direction
RALGPS2	Dorsal cortical progenitor	0.0241026	0.0218991	3	3	1	1	0.131982	0.131982	0.137674	0.137674	QR2-I129EI195R_1M	WT_1M	QR2-I129EI195R_1M_vs_WT_1M	0.137714	0.174686	TRUE	NA	NA	NA	NA	NA	NA	NA	NA	NA	NA	3	1	0.131982	0.137674	0.137714	0.174686	same_direction
RAPGEF5	Dorsal cortical progenitor	0.00871795	0.00215401	1	1	0	0	0.112049	0.112049	0.112049	0.112049	QR2-I129EI195R_1M	WT_1M	QR2-I129EI195R_1M_vs_WT_1M	1.96795	1.16589	TRUE	NA	NA	NA	NA	NA	NA	NA	NA	NA	NA	1	0	0.112049	0.112049	1.96795	1.16589	same_direction
RASAL2	Dorsal cortical progenitor	0.0738462	0.0980075	1	1	1	1	0.101697	0.101697	0.101697	0.101697	QR2-I129EI195R_1M	WT_1M	QR2-I129EI195R_1M_vs_WT_1M	-0.407889	-0.238411	TRUE	NA	NA	NA	NA	NA	NA	NA	NA	NA	NA	1	1	0.101697	0.101697	0.407889	0.238411	same_direction
RASGRP1	Dorsal cortical progenitor	0.0219231	0.0133279	8	8	3	3	0.131156	0.131156	0.155601	0.155601	QR2-I129EI195R_1M	WT_1M	QR2-I129EI195R_1M_vs_WT_1M	0.713777	0.268133	TRUE	NA	NA	NA	NA	NA	NA	NA	NA	NA	NA	8	3	0.131156	0.155601	0.713777	0.268133	same_direction
RBFOX2	Dorsal cortical progenitor	0.0769231	0.0700054	2	2	2	2	0.116164	0.116164	0.122984	0.122984	QR2-I129EI195R_1M	WT_1M	QR2-I129EI195R_1M_vs_WT_1M	0.135765	0.108895	TRUE	NA	NA	NA	NA	NA	NA	NA	NA	NA	NA	2	2	0.116164	0.122984	0.135765	0.108895	same_direction
RBM47	Dorsal cortical progenitor	0.0377778	0.0574403	3	3	3	3	0.200836	0.200836	0.218292	0.218292	QR2-I129EI195R_1M	WT_1M	QR2-I129EI195R_1M_vs_WT_1M	-0.603221	-0.752944	TRUE	NA	NA	NA	NA	NA	NA	NA	NA	NA	NA	3	3	0.200836	0.218292	0.603221	0.752944	same_direction
RBMS1	Dorsal cortical progenitor	0.0380769	0.0656974	4	4	3	4	0.153673	0.153673	0.233371	0.233371	QR2-I129EI195R_1M	WT_1M	QR2-I129EI195R_1M_vs_WT_1M	-0.785329	-0.795526	TRUE	NA	NA	NA	NA	NA	NA	NA	NA	NA	NA	4	4	0.153673	0.233371	0.785329	0.795526	same_direction
RBMS3	Dorsal cortical progenitor	0.0578462	0.114593	5	5	4	3	0.171063	0.171063	0.243999	0.243999	QR2-I129EI195R_1M	WT_1M	QR2-I129EI195R_1M_vs_WT_1M	-0.984998	-0.610281	TRUE	NA	NA	NA	NA	NA	NA	NA	NA	NA	NA	5	4	0.171063	0.243999	0.984998	0.610281	same_direction
RCN1	Dorsal cortical progenitor	0.255385	0.300485	1	1	1	1	0.126967	0.126967	0.126967	0.126967	QR2-I129EI195R_1M	WT_1M	QR2-I129EI195R_1M_vs_WT_1M	-0.234535	-0.670235	TRUE	NA	NA	NA	NA	NA	NA	NA	NA	NA	NA	1	1	0.126967	0.126967	0.234535	0.670235	same_direction
RFC3	Dorsal cortical progenitor	0.0466667	0.00861605	1	1	1	0	0.139396	0.139396	0.139396	0.139396	QR2-I129EI195R_1M	WT_1M	QR2-I129EI195R_1M_vs_WT_1M	2.42373	0.614221	TRUE	NA	NA	NA	NA	NA	NA	NA	NA	NA	NA	1	1	0.139396	0.139396	2.42373	0.614221	same_direction
RFTN2	Dorsal cortical progenitor	0.0220513	0.0301562	1	1	1	1	0.114571	0.114571	0.114571	0.114571	QR2-I129EI195R_1M	WT_1M	QR2-I129EI195R_1M_vs_WT_1M	-0.449839	0.107707	FALSE	NA	NA	NA	NA	NA	NA	NA	NA	NA	NA	1	1	0.114571	0.114571	0.449839	0.107707	opposite_direction
RFX4	Dorsal cortical progenitor	0.0779487	0.0753904	2	2	2	2	0.122729	0.122729	0.127416	0.127416	QR2-I129EI195R_1M	WT_1M	QR2-I129EI195R_1M_vs_WT_1M	0.0480815	-0.113257	FALSE	NA	NA	NA	NA	NA	NA	NA	NA	NA	NA	2	2	0.122729	0.127416	0.0480815	0.113257	opposite_direction
RGMA	Dorsal cortical progenitor	0.0482051	0.0161551	1	1	1	0	0.132483	0.132483	0.132483	0.132483	QR2-I129EI195R_1M	WT_1M	QR2-I129EI195R_1M_vs_WT_1M	1.57128	0.65637	TRUE	NA	NA	NA	NA	NA	NA	NA	NA	NA	NA	1	1	0.132483	0.132483	1.57128	0.65637	same_direction
RGS6	Dorsal cortical progenitor	0.0223932	0.0201041	3	3	1	1	0.15566	0.15566	0.238383	0.238383	QR2-I129EI195R_1M	WT_1M	QR2-I129EI195R_1M_vs_WT_1M	0.154838	0.137444	TRUE	NA	NA	NA	NA	NA	NA	NA	NA	NA	NA	3	1	0.15566	0.238383	0.154838	0.137444	same_direction
RHCG	Dorsal cortical progenitor	0.153846	0.114701	1	1	1	1	0.123736	0.123736	0.123736	0.123736	QR2-I129EI195R_1M	WT_1M	QR2-I129EI195R_1M_vs_WT_1M	0.423289	-0.937507	FALSE	NA	NA	NA	NA	NA	NA	NA	NA	NA	NA	1	1	0.123736	0.123736	0.423289	0.937507	opposite_direction
RHOU	Dorsal cortical progenitor	0.344103	0.494884	1	1	1	1	0.109266	0.109266	0.109266	0.109266	QR2-I129EI195R_1M	WT_1M	QR2-I129EI195R_1M_vs_WT_1M	-0.524125	-0.292658	TRUE	NA	NA	NA	NA	NA	NA	NA	NA	NA	NA	1	1	0.109266	0.109266	0.524125	0.292658	same_direction
RMST	Dorsal cortical progenitor	0.0512821	0.084545	2	2	2	2	0.169588	0.169588	0.187162	0.187162	QR2-I129EI195R_1M	WT_1M	QR2-I129EI195R_1M_vs_WT_1M	-0.72016	-0.298123	TRUE	NA	NA	NA	NA	NA	NA	NA	NA	NA	NA	2	2	0.169588	0.187162	0.72016	0.298123	same_direction
RND3	Dorsal cortical progenitor	0.00410256	0.00269251	1	1	0	0	0.108595	0.108595	0.108595	0.108595	QR2-I129EI195R_1M	WT_1M	QR2-I129EI195R_1M_vs_WT_1M	0.589705	0.471336	TRUE	NA	NA	NA	NA	NA	NA	NA	NA	NA	NA	1	0	0.108595	0.108595	0.589705	0.471336	same_direction
RNF175	Dorsal cortical progenitor	0.177436	0.0947765	1	1	1	1	0.114322	0.114322	0.114322	0.114322	QR2-I129EI195R_1M	WT_1M	QR2-I129EI195R_1M_vs_WT_1M	0.903988	0.501212	TRUE	NA	NA	NA	NA	NA	NA	NA	NA	NA	NA	1	1	0.114322	0.114322	0.903988	0.501212	same_direction
RNF220	Dorsal cortical progenitor	0.0969231	0.0694669	1	1	1	1	0.107713	0.107713	0.107713	0.107713	QR2-I129EI195R_1M	WT_1M	QR2-I129EI195R_1M_vs_WT_1M	0.479927	-0.651275	FALSE	NA	NA	NA	NA	NA	NA	NA	NA	NA	NA	1	1	0.107713	0.107713	0.479927	0.651275	opposite_direction
ROBO1	Dorsal cortical progenitor	0.074359	0.156704	1	1	1	1	0.111658	0.111658	0.111658	0.111658	QR2-I129EI195R_1M	WT_1M	QR2-I129EI195R_1M_vs_WT_1M	-1.07445	0.453787	FALSE	NA	NA	NA	NA	NA	NA	NA	NA	NA	NA	1	1	0.111658	0.111658	1.07445	0.453787	opposite_direction
ROBO2	Dorsal cortical progenitor	0.0405128	0.00753904	1	1	1	0	0.107919	0.107919	0.107919	0.107919	QR2-I129EI195R_1M	WT_1M	QR2-I129EI195R_1M_vs_WT_1M	2.41047	0.383444	TRUE	NA	NA	NA	NA	NA	NA	NA	NA	NA	NA	1	1	0.107919	0.107919	2.41047	0.383444	same_direction
ROR1	Dorsal cortical progenitor	0.0453846	0.0441572	2	2	2	1	0.157939	0.157939	0.17635	0.17635	QR2-I129EI195R_1M	WT_1M	QR2-I129EI195R_1M_vs_WT_1M	0.0394651	0.528143	TRUE	NA	NA	NA	NA	NA	NA	NA	NA	NA	NA	2	2	0.157939	0.17635	0.0394651	0.528143	same_direction
RP1	Dorsal cortical progenitor	0.00641026	0.00511578	2	2	0	0	0.193607	0.193607	0.246026	0.246026	QR2-I129EI195R_1M	WT_1M	QR2-I129EI195R_1M_vs_WT_1M	0.319832	-0.753452	FALSE	NA	NA	NA	NA	NA	NA	NA	NA	NA	NA	2	0	0.193607	0.246026	0.319832	0.753452	opposite_direction
RPH3A	Dorsal cortical progenitor	0.00649573	0.00574403	3	3	0	0	0.118342	0.118342	0.121774	0.121774	QR2-I129EI195R_1M	WT_1M	QR2-I129EI195R_1M_vs_WT_1M	0.174568	-0.612789	FALSE	NA	NA	NA	NA	NA	NA	NA	NA	NA	NA	3	0	0.118342	0.121774	0.174568	0.612789	opposite_direction
RREB1	Dorsal cortical progenitor	0.00717949	0.00269251	1	1	0	0	0.118089	0.118089	0.118089	0.118089	QR2-I129EI195R_1M	WT_1M	QR2-I129EI195R_1M_vs_WT_1M	1.38227	-0.794836	FALSE	NA	NA	NA	NA	NA	NA	NA	NA	NA	NA	1	0	0.118089	0.118089	1.38227	0.794836	opposite_direction
RSPO3	Dorsal cortical progenitor	0.077094	0.087058	3	3	3	3	0.208626	0.208626	0.27054	0.27054	QR2-I129EI195R_1M	WT_1M	QR2-I129EI195R_1M_vs_WT_1M	-0.175144	0.0672259	FALSE	NA	NA	NA	NA	NA	NA	NA	NA	NA	NA	3	3	0.208626	0.27054	0.175144	0.0672259	opposite_direction
RTKN2	Dorsal cortical progenitor	0.0292308	0.00861605	1	1	1	0	0.144404	0.144404	0.144404	0.144404	QR2-I129EI195R_1M	WT_1M	QR2-I129EI195R_1M_vs_WT_1M	1.75067	0.59473	TRUE	NA	NA	NA	NA	NA	NA	NA	NA	NA	NA	1	1	0.144404	0.144404	1.75067	0.59473	same_direction
RXRG	Dorsal cortical progenitor	0.0194872	0.0201939	2	2	1	1	0.130606	0.130606	0.156132	0.156132	QR2-I129EI195R_1M	WT_1M	QR2-I129EI195R_1M_vs_WT_1M	-0.0511337	-0.746762	TRUE	NA	NA	NA	NA	NA	NA	NA	NA	NA	NA	2	1	0.130606	0.156132	0.0511337	0.746762	same_direction
SAMD12	Dorsal cortical progenitor	0.00461538	0.00430802	1	1	0	0	0.112084	0.112084	0.112084	0.112084	QR2-I129EI195R_1M	WT_1M	QR2-I129EI195R_1M_vs_WT_1M	0.0972435	0.280723	TRUE	NA	NA	NA	NA	NA	NA	NA	NA	NA	NA	1	0	0.112084	0.112084	0.0972435	0.280723	same_direction
SAMD3	Dorsal cortical progenitor	0.0220513	0.0414647	1	1	1	1	0.112336	0.112336	0.112336	0.112336	QR2-I129EI195R_1M	WT_1M	QR2-I129EI195R_1M_vs_WT_1M	-0.90797	0.258712	FALSE	NA	NA	NA	NA	NA	NA	NA	NA	NA	NA	1	1	0.112336	0.112336	0.90797	0.258712	opposite_direction
SAMD4A	Dorsal cortical progenitor	0.0179487	0.0231556	4	4	2	3	0.133119	0.133119	0.196269	0.196269	QR2-I129EI195R_1M	WT_1M	QR2-I129EI195R_1M_vs_WT_1M	-0.365683	-1.7556	TRUE	NA	NA	NA	NA	NA	NA	NA	NA	NA	NA	4	3	0.133119	0.196269	0.365683	1.7556	same_direction
SAMD5	Dorsal cortical progenitor	0.0382051	0.0848142	2	2	2	2	0.172045	0.172045	0.172824	0.172824	QR2-I129EI195R_1M	WT_1M	QR2-I129EI195R_1M_vs_WT_1M	-1.14847	-0.573707	TRUE	NA	NA	NA	NA	NA	NA	NA	NA	NA	NA	2	2	0.172045	0.172824	1.14847	0.573707	same_direction
SAMD7	Dorsal cortical progenitor	0	0.00107701	1	1	0	0	0.177649	0.177649	0.177649	0.177649	QR2-I129EI195R_1M	WT_1M	QR2-I129EI195R_1M_vs_WT_1M	-3.55705	-2.24264	TRUE	NA	NA	NA	NA	NA	NA	NA	NA	NA	NA	1	0	0.177649	0.177649	3.55705	2.24264	same_direction
SAMMSON	Dorsal cortical progenitor	0.133333	0.210555	1	1	1	1	0.114676	0.114676	0.114676	0.114676	QR2-I129EI195R_1M	WT_1M	QR2-I129EI195R_1M_vs_WT_1M	-0.658761	-2.15626	TRUE	NA	NA	NA	NA	NA	NA	NA	NA	NA	NA	1	1	0.114676	0.114676	0.658761	2.15626	same_direction
SCN11A	Dorsal cortical progenitor	0.111282	0.181475	1	1	1	1	0.128238	0.128238	0.128238	0.128238	QR2-I129EI195R_1M	WT_1M	QR2-I129EI195R_1M_vs_WT_1M	-0.705053	-0.463903	TRUE	NA	NA	NA	NA	NA	NA	NA	NA	NA	NA	1	1	0.128238	0.128238	0.705053	0.463903	same_direction
SCN1A	Dorsal cortical progenitor	0.00461538	0.00376952	1	1	0	0	0.102521	0.102521	0.102521	0.102521	QR2-I129EI195R_1M	WT_1M	QR2-I129EI195R_1M_vs_WT_1M	0.285221	2.59545	TRUE	NA	NA	NA	NA	NA	NA	NA	NA	NA	NA	1	0	0.102521	0.102521	0.285221	2.59545	same_direction
SEMA3E	Dorsal cortical progenitor	0.0497436	0.0764674	1	1	1	1	0.107466	0.107466	0.107466	0.107466	QR2-I129EI195R_1M	WT_1M	QR2-I129EI195R_1M_vs_WT_1M	-0.619323	-1.28212	TRUE	NA	NA	NA	NA	NA	NA	NA	NA	NA	NA	1	1	0.107466	0.107466	0.619323	1.28212	same_direction
SEMA5A	Dorsal cortical progenitor	0.0430769	0.00484653	1	1	1	0	0.113373	0.113373	0.113373	0.113373	QR2-I129EI195R_1M	WT_1M	QR2-I129EI195R_1M_vs_WT_1M	3.12577	-0.130407	FALSE	NA	NA	NA	NA	NA	NA	NA	NA	NA	NA	1	1	0.113373	0.113373	3.12577	0.130407	opposite_direction
SERINC5	Dorsal cortical progenitor	0.184103	0.275714	1	1	1	1	0.108008	0.108008	0.108008	0.108008	QR2-I129EI195R_1M	WT_1M	QR2-I129EI195R_1M_vs_WT_1M	-0.5824	-0.408553	TRUE	NA	NA	NA	NA	NA	NA	NA	NA	NA	NA	1	1	0.108008	0.108008	0.5824	0.408553	same_direction
SERPINI2	Dorsal cortical progenitor	0.0336752	0.0509783	3	3	3	3	0.137253	0.137253	0.175382	0.175382	QR2-I129EI195R_1M	WT_1M	QR2-I129EI195R_1M_vs_WT_1M	-0.596745	0.337324	FALSE	NA	NA	NA	NA	NA	NA	NA	NA	NA	NA	3	3	0.137253	0.175382	0.596745	0.337324	opposite_direction
SESN3	Dorsal cortical progenitor	0.049359	0.114432	4	4	4	4	0.148941	0.148941	0.210006	0.210006	QR2-I129EI195R_1M	WT_1M	QR2-I129EI195R_1M_vs_WT_1M	-1.21144	-0.61476	TRUE	NA	NA	NA	NA	NA	NA	NA	NA	NA	NA	4	4	0.148941	0.210006	1.21144	0.61476	same_direction
SETBP1	Dorsal cortical progenitor	0.074359	0.0476037	5	5	5	3	0.123139	0.123139	0.135048	0.135048	QR2-I129EI195R_1M	WT_1M	QR2-I129EI195R_1M_vs_WT_1M	0.642346	0.206472	TRUE	NA	NA	NA	NA	NA	NA	NA	NA	NA	NA	5	5	0.123139	0.135048	0.642346	0.206472	same_direction
SFRP1	Dorsal cortical progenitor	0.0326923	0.0177706	4	4	2	2	0.230817	0.230817	0.36415	0.36415	QR2-I129EI195R_1M	WT_1M	QR2-I129EI195R_1M_vs_WT_1M	0.87577	2.06296	TRUE	NA	NA	NA	NA	NA	NA	NA	NA	NA	NA	4	2	0.230817	0.36415	0.87577	2.06296	same_direction
SFRP2	Dorsal cortical progenitor	0.153333	0.114701	1	1	1	1	0.100047	0.100047	0.100047	0.100047	QR2-I129EI195R_1M	WT_1M	QR2-I129EI195R_1M_vs_WT_1M	0.418475	1.1772	TRUE	NA	NA	NA	NA	NA	NA	NA	NA	NA	NA	1	1	0.100047	0.100047	0.418475	1.1772	same_direction
SGCD	Dorsal cortical progenitor	0.0569231	0.120355	2	2	2	2	0.10943	0.10943	0.118225	0.118225	QR2-I129EI195R_1M	WT_1M	QR2-I129EI195R_1M_vs_WT_1M	-1.07888	-0.887562	TRUE	NA	NA	NA	NA	NA	NA	NA	NA	NA	NA	2	2	0.10943	0.118225	1.07888	0.887562	same_direction
SGCZ	Dorsal cortical progenitor	0.0220513	0.0156166	1	1	1	1	0.110487	0.110487	0.110487	0.110487	QR2-I129EI195R_1M	WT_1M	QR2-I129EI195R_1M_vs_WT_1M	0.495102	0.148805	TRUE	NA	NA	NA	NA	NA	NA	NA	NA	NA	NA	1	1	0.110487	0.110487	0.495102	0.148805	same_direction
SGIP1	Dorsal cortical progenitor	0.0117949	0.0123856	1	1	1	1	0.110923	0.110923	0.110923	0.110923	QR2-I129EI195R_1M	WT_1M	QR2-I129EI195R_1M_vs_WT_1M	-0.0699217	0.994767	FALSE	NA	NA	NA	NA	NA	NA	NA	NA	NA	NA	1	1	0.110923	0.110923	0.0699217	0.994767	opposite_direction
SGO1	Dorsal cortical progenitor	0.0210256	0.000538503	1	1	1	0	0.106238	0.106238	0.106238	0.106238	QR2-I129EI195R_1M	WT_1M	QR2-I129EI195R_1M_vs_WT_1M	5.04816	0.176357	TRUE	NA	NA	NA	NA	NA	NA	NA	NA	NA	NA	1	1	0.106238	0.106238	5.04816	0.176357	same_direction
SH3RF1	Dorsal cortical progenitor	0.0220513	0.0102316	1	1	0	0	0.153088	0.153088	0.153088	0.153088	QR2-I129EI195R_1M	WT_1M	QR2-I129EI195R_1M_vs_WT_1M	1.10033	-0.826268	FALSE	NA	NA	NA	NA	NA	NA	NA	NA	NA	NA	1	0	0.153088	0.153088	1.10033	0.826268	opposite_direction
SIK3	Dorsal cortical progenitor	0.00974359	0.0140011	1	1	0	0	0.10097	0.10097	0.10097	0.10097	QR2-I129EI195R_1M	WT_1M	QR2-I129EI195R_1M_vs_WT_1M	-0.518549	-0.193137	TRUE	NA	NA	NA	NA	NA	NA	NA	NA	NA	NA	1	0	0.10097	0.10097	0.518549	0.193137	same_direction
SLAIN1	Dorsal cortical progenitor	0.0131624	0.00753904	3	3	0	0	0.117456	0.117456	0.1403	0.1403	QR2-I129EI195R_1M	WT_1M	QR2-I129EI195R_1M_vs_WT_1M	0.795878	0.000810711	TRUE	NA	NA	NA	NA	NA	NA	NA	NA	NA	NA	3	0	0.117456	0.1403	0.795878	0.000810711	same_direction
SLC16A1	Dorsal cortical progenitor	0.00769231	0.00538503	1	1	0	0	0.131819	0.131819	0.131819	0.131819	QR2-I129EI195R_1M	WT_1M	QR2-I129EI195R_1M_vs_WT_1M	0.506551	0.246598	TRUE	NA	NA	NA	NA	NA	NA	NA	NA	NA	NA	1	0	0.131819	0.131819	0.506551	0.246598	same_direction
SLC17A8	Dorsal cortical progenitor	0.0321368	0.0461318	3	3	2	3	0.152625	0.152625	0.175522	0.175522	QR2-I129EI195R_1M	WT_1M	QR2-I129EI195R_1M_vs_WT_1M	-0.520178	-0.22367	TRUE	NA	NA	NA	NA	NA	NA	NA	NA	NA	NA	3	3	0.152625	0.175522	0.520178	0.22367	same_direction
SLC1A7	Dorsal cortical progenitor	0.0117949	0.0094238	2	2	0	0	0.198188	0.198188	0.216388	0.216388	QR2-I129EI195R_1M	WT_1M	QR2-I129EI195R_1M_vs_WT_1M	0.32073	0	FALSE	NA	NA	NA	NA	NA	NA	NA	NA	NA	NA	2	0	0.198188	0.216388	0.32073	0	opposite_direction
SLC24A4	Dorsal cortical progenitor	0.0148718	0.0172321	2	2	0	1	0.119316	0.119316	0.127623	0.127623	QR2-I129EI195R_1M	WT_1M	QR2-I129EI195R_1M_vs_WT_1M	-0.211199	0.0585431	FALSE	NA	NA	NA	NA	NA	NA	NA	NA	NA	NA	2	1	0.119316	0.127623	0.211199	0.0585431	opposite_direction
SLC30A10	Dorsal cortical progenitor	0.0594872	0.126548	1	1	1	1	0.111106	0.111106	0.111106	0.111106	QR2-I129EI195R_1M	WT_1M	QR2-I129EI195R_1M_vs_WT_1M	-1.08775	-0.465454	TRUE	NA	NA	NA	NA	NA	NA	NA	NA	NA	NA	1	1	0.111106	0.111106	1.08775	0.465454	same_direction
SLC35F5	Dorsal cortical progenitor	0.197436	0.364567	1	1	1	1	0.132462	0.132462	0.132462	0.132462	QR2-I129EI195R_1M	WT_1M	QR2-I129EI195R_1M_vs_WT_1M	-0.884463	-0.159402	TRUE	NA	NA	NA	NA	NA	NA	NA	NA	NA	NA	1	1	0.132462	0.132462	0.884463	0.159402	same_direction
SLC38A11	Dorsal cortical progenitor	0.129231	0.196554	2	2	2	2	0.121602	0.121602	0.125775	0.125775	QR2-I129EI195R_1M	WT_1M	QR2-I129EI195R_1M_vs_WT_1M	-0.604591	0.442956	FALSE	NA	NA	NA	NA	NA	NA	NA	NA	NA	NA	2	2	0.121602	0.125775	0.604591	0.442956	opposite_direction
SLC44A1	Dorsal cortical progenitor	0.00153846	0.00161551	1	1	0	0	0.123537	0.123537	0.123537	0.123537	QR2-I129EI195R_1M	WT_1M	QR2-I129EI195R_1M_vs_WT_1M	-0.0662948	0.300403	FALSE	NA	NA	NA	NA	NA	NA	NA	NA	NA	NA	1	0	0.123537	0.123537	0.0662948	0.300403	opposite_direction
SLC4A10	Dorsal cortical progenitor	0.0241026	0.0344642	1	1	1	1	0.110603	0.110603	0.110603	0.110603	QR2-I129EI195R_1M	WT_1M	QR2-I129EI195R_1M_vs_WT_1M	-0.514118	1.42643	FALSE	NA	NA	NA	NA	NA	NA	NA	NA	NA	NA	1	1	0.110603	0.110603	0.514118	1.42643	opposite_direction
SLC4A5	Dorsal cortical progenitor	0.0871795	0.172859	1	1	1	1	0.2085	0.2085	0.2085	0.2085	QR2-I129EI195R_1M	WT_1M	QR2-I129EI195R_1M_vs_WT_1M	-0.986719	-0.637721	TRUE	NA	NA	NA	NA	NA	NA	NA	NA	NA	NA	1	1	0.2085	0.2085	0.986719	0.637721	same_direction
SLC5A3	Dorsal cortical progenitor	0.0789744	0.123048	2	2	2	2	0.20516	0.20516	0.232598	0.232598	QR2-I129EI195R_1M	WT_1M	QR2-I129EI195R_1M_vs_WT_1M	-0.63911	-0.642064	TRUE	NA	NA	NA	NA	NA	NA	NA	NA	NA	NA	2	2	0.20516	0.232598	0.63911	0.642064	same_direction
SLC6A1	Dorsal cortical progenitor	0.0610256	0.0269251	1	1	1	1	0.103921	0.103921	0.103921	0.103921	QR2-I129EI195R_1M	WT_1M	QR2-I129EI195R_1M_vs_WT_1M	1.17748	2.23733	TRUE	NA	NA	NA	NA	NA	NA	NA	NA	NA	NA	1	1	0.103921	0.103921	1.17748	2.23733	same_direction
SLC7A11	Dorsal cortical progenitor	0.0517949	0.0678514	1	1	1	1	0.103036	0.103036	0.103036	0.103036	QR2-I129EI195R_1M	WT_1M	QR2-I129EI195R_1M_vs_WT_1M	-0.388911	-1.96868	TRUE	NA	NA	NA	NA	NA	NA	NA	NA	NA	NA	1	1	0.103036	0.103036	0.388911	1.96868	same_direction
SLC7A6	Dorsal cortical progenitor	0.0476923	0.0945073	2	2	2	2	0.162132	0.162132	0.17147	0.17147	QR2-I129EI195R_1M	WT_1M	QR2-I129EI195R_1M_vs_WT_1M	-0.985173	-0.369745	TRUE	NA	NA	NA	NA	NA	NA	NA	NA	NA	NA	2	2	0.162132	0.17147	0.985173	0.369745	same_direction
SLC7A8	Dorsal cortical progenitor	0.0241026	0.0242326	1	1	0	1	0.109847	0.109847	0.109847	0.109847	QR2-I129EI195R_1M	WT_1M	QR2-I129EI195R_1M_vs_WT_1M	-0.00773256	-0.387783	TRUE	NA	NA	NA	NA	NA	NA	NA	NA	NA	NA	1	1	0.109847	0.109847	0.00773256	0.387783	same_direction
SLCO3A1	Dorsal cortical progenitor	0.0576923	0.0686591	2	2	2	2	0.167063	0.167063	0.187069	0.187069	QR2-I129EI195R_1M	WT_1M	QR2-I129EI195R_1M_vs_WT_1M	-0.250674	1.08347	FALSE	NA	NA	NA	NA	NA	NA	NA	NA	NA	NA	2	2	0.167063	0.187069	0.250674	1.08347	opposite_direction
SLIT2	Dorsal cortical progenitor	0.02	0.0527733	1	1	1	1	0.171182	0.171182	0.171182	0.171182	QR2-I129EI195R_1M	WT_1M	QR2-I129EI195R_1M_vs_WT_1M	-1.39534	-0.562833	TRUE	NA	NA	NA	NA	NA	NA	NA	NA	NA	NA	1	1	0.171182	0.171182	1.39534	0.562833	same_direction
SLIT3	Dorsal cortical progenitor	0.0569231	0.0891522	9	9	9	9	0.168491	0.168491	0.223592	0.223592	QR2-I129EI195R_1M	WT_1M	QR2-I129EI195R_1M_vs_WT_1M	-0.646341	-0.354598	TRUE	NA	NA	NA	NA	NA	NA	NA	NA	NA	NA	9	9	0.168491	0.223592	0.646341	0.354598	same_direction
SLITRK5	Dorsal cortical progenitor	0.0261538	0.00592353	1	1	1	0	0.106857	0.106857	0.106857	0.106857	QR2-I129EI195R_1M	WT_1M	QR2-I129EI195R_1M_vs_WT_1M	2.12385	-0.435735	FALSE	NA	NA	NA	NA	NA	NA	NA	NA	NA	NA	1	1	0.106857	0.106857	2.12385	0.435735	opposite_direction
SMAD3	Dorsal cortical progenitor	0.370256	0.470652	1	1	1	1	0.106008	0.106008	0.106008	0.106008	QR2-I129EI195R_1M	WT_1M	QR2-I129EI195R_1M_vs_WT_1M	-0.346052	-0.661153	TRUE	NA	NA	NA	NA	NA	NA	NA	NA	NA	NA	1	1	0.106008	0.106008	0.346052	0.661153	same_direction
SMC4	Dorsal cortical progenitor	0.0107692	0.00592353	1	1	0	0	0.101884	0.101884	0.101884	0.101884	QR2-I129EI195R_1M	WT_1M	QR2-I129EI195R_1M_vs_WT_1M	0.851568	0.337727	TRUE	NA	NA	NA	NA	NA	NA	NA	NA	NA	NA	1	0	0.101884	0.101884	0.851568	0.337727	same_direction
SMCO4	Dorsal cortical progenitor	0.0820513	0.193861	1	1	1	1	0.11288	0.11288	0.11288	0.11288	QR2-I129EI195R_1M	WT_1M	QR2-I129EI195R_1M_vs_WT_1M	-1.23941	-1.10474	TRUE	NA	NA	NA	NA	NA	NA	NA	NA	NA	NA	1	1	0.11288	0.11288	1.23941	1.10474	same_direction
SMOC1	Dorsal cortical progenitor	0.0112821	0.0102316	1	1	0	0	0.109452	0.109452	0.109452	0.109452	QR2-I129EI195R_1M	WT_1M	QR2-I129EI195R_1M_vs_WT_1M	0.139703	1.43502	TRUE	NA	NA	NA	NA	NA	NA	NA	NA	NA	NA	1	0	0.109452	0.109452	0.139703	1.43502	same_direction
SNCAIP	Dorsal cortical progenitor	0.0507692	0.0560043	1	1	1	1	0.12112	0.12112	0.12112	0.12112	QR2-I129EI195R_1M	WT_1M	QR2-I129EI195R_1M_vs_WT_1M	-0.141318	-0.350145	TRUE	NA	NA	NA	NA	NA	NA	NA	NA	NA	NA	1	1	0.12112	0.12112	0.141318	0.350145	same_direction
SNTB1	Dorsal cortical progenitor	0.0981197	0.176988	3	3	3	3	0.161351	0.161351	0.208849	0.208849	QR2-I129EI195R_1M	WT_1M	QR2-I129EI195R_1M_vs_WT_1M	-0.850383	-1.2479	TRUE	NA	NA	NA	NA	NA	NA	NA	NA	NA	NA	3	3	0.161351	0.208849	0.850383	1.2479	same_direction
SNTG1	Dorsal cortical progenitor	0.111795	0.162987	3	3	3	3	0.134606	0.134606	0.166356	0.166356	QR2-I129EI195R_1M	WT_1M	QR2-I129EI195R_1M_vs_WT_1M	-0.543497	-0.528936	TRUE	NA	NA	NA	NA	NA	NA	NA	NA	NA	NA	3	3	0.134606	0.166356	0.543497	0.528936	same_direction
SNTG2	Dorsal cortical progenitor	0.00641026	0.00538503	2	2	0	0	0.131775	0.131775	0.155886	0.155886	QR2-I129EI195R_1M	WT_1M	QR2-I129EI195R_1M_vs_WT_1M	0.247215	1.32498	TRUE	NA	NA	NA	NA	NA	NA	NA	NA	NA	NA	2	0	0.131775	0.155886	0.247215	1.32498	same_direction
SORCS3	Dorsal cortical progenitor	0.0266667	0.00915455	2	2	1	0	0.158931	0.158931	0.168527	0.168527	QR2-I129EI195R_1M	WT_1M	QR2-I129EI195R_1M_vs_WT_1M	1.5322	0.677034	TRUE	NA	NA	NA	NA	NA	NA	NA	NA	NA	NA	2	1	0.158931	0.168527	1.5322	0.677034	same_direction
SOX11	Dorsal cortical progenitor	0.0803846	0.00336564	4	4	4	0	0.126476	0.126476	0.149079	0.149079	QR2-I129EI195R_1M	WT_1M	QR2-I129EI195R_1M_vs_WT_1M	4.53752	1.59924	TRUE	NA	NA	NA	NA	NA	NA	NA	NA	NA	NA	4	4	0.126476	0.149079	4.53752	1.59924	same_direction
SOX4	Dorsal cortical progenitor	0.029011	0.0316947	7	7	2	2	0.129804	0.129804	0.159509	0.159509	QR2-I129EI195R_1M	WT_1M	QR2-I129EI195R_1M_vs_WT_1M	-0.127225	0.573663	FALSE	NA	NA	NA	NA	NA	NA	NA	NA	NA	NA	7	2	0.129804	0.159509	0.127225	0.573663	opposite_direction
SOX5	Dorsal cortical progenitor	0.0938462	0.0800574	3	3	3	3	0.142057	0.142057	0.17563	0.17563	QR2-I129EI195R_1M	WT_1M	QR2-I129EI195R_1M_vs_WT_1M	0.228998	0.487957	TRUE	NA	NA	NA	NA	NA	NA	NA	NA	NA	NA	3	3	0.142057	0.17563	0.228998	0.487957	same_direction
SPAG1	Dorsal cortical progenitor	0.0707692	0.137318	2	2	2	2	0.183743	0.183743	0.190884	0.190884	QR2-I129EI195R_1M	WT_1M	QR2-I129EI195R_1M_vs_WT_1M	-0.955342	-0.320457	TRUE	NA	NA	NA	NA	NA	NA	NA	NA	NA	NA	2	2	0.183743	0.190884	0.955342	0.320457	same_direction
SPAG17	Dorsal cortical progenitor	0.0458974	0.0718901	2	2	2	2	0.138879	0.138879	0.163943	0.163943	QR2-I129EI195R_1M	WT_1M	QR2-I129EI195R_1M_vs_WT_1M	-0.646246	0.186023	FALSE	NA	NA	NA	NA	NA	NA	NA	NA	NA	NA	2	2	0.138879	0.163943	0.646246	0.186023	opposite_direction
SPARC	Dorsal cortical progenitor	0.105641	0.138395	1	1	1	1	0.108904	0.108904	0.108904	0.108904	QR2-I129EI195R_1M	WT_1M	QR2-I129EI195R_1M_vs_WT_1M	-0.389301	-1.34769	TRUE	NA	NA	NA	NA	NA	NA	NA	NA	NA	NA	1	1	0.108904	0.108904	0.389301	1.34769	same_direction
SPATA13	Dorsal cortical progenitor	0.0871795	0.157243	1	1	1	1	0.135116	0.135116	0.135116	0.135116	QR2-I129EI195R_1M	WT_1M	QR2-I129EI195R_1M_vs_WT_1M	-0.850197	-0.960325	TRUE	NA	NA	NA	NA	NA	NA	NA	NA	NA	NA	1	1	0.135116	0.135116	0.850197	0.960325	same_direction
SPC25	Dorsal cortical progenitor	0.0792308	0.0554658	2	2	2	2	0.118632	0.118632	0.134422	0.134422	QR2-I129EI195R_1M	WT_1M	QR2-I129EI195R_1M_vs_WT_1M	0.513683	1.47425	TRUE	NA	NA	NA	NA	NA	NA	NA	NA	NA	NA	2	2	0.118632	0.134422	0.513683	1.47425	same_direction
SPECC1	Dorsal cortical progenitor	0.00205128	0.00215401	1	1	0	0	0.108766	0.108766	0.108766	0.108766	QR2-I129EI195R_1M	WT_1M	QR2-I129EI195R_1M_vs_WT_1M	-0.0672984	0.689786	FALSE	NA	NA	NA	NA	NA	NA	NA	NA	NA	NA	1	0	0.108766	0.108766	0.0672984	0.689786	opposite_direction
SPOCK1	Dorsal cortical progenitor	0.00358974	0.00484653	3	3	0	0	0.121163	0.121163	0.136026	0.136026	QR2-I129EI195R_1M	WT_1M	QR2-I129EI195R_1M_vs_WT_1M	-0.422895	2.09679	FALSE	NA	NA	NA	NA	NA	NA	NA	NA	NA	NA	3	0	0.121163	0.136026	0.422895	2.09679	opposite_direction
SPTLC3	Dorsal cortical progenitor	0.0210256	0.0220786	2	2	2	2	0.130986	0.130986	0.137222	0.137222	QR2-I129EI195R_1M	WT_1M	QR2-I129EI195R_1M_vs_WT_1M	-0.0701746	0.34561	FALSE	NA	NA	NA	NA	NA	NA	NA	NA	NA	NA	2	2	0.130986	0.137222	0.0701746	0.34561	opposite_direction
SQLE	Dorsal cortical progenitor	0.0651282	0.0554658	1	1	1	1	0.137052	0.137052	0.137052	0.137052	QR2-I129EI195R_1M	WT_1M	QR2-I129EI195R_1M_vs_WT_1M	0.231299	0.777744	TRUE	NA	NA	NA	NA	NA	NA	NA	NA	NA	NA	1	1	0.137052	0.137052	0.231299	0.777744	same_direction
ST18	Dorsal cortical progenitor	0.0453846	0.0231556	4	4	3	2	0.13115	0.13115	0.193326	0.193326	QR2-I129EI195R_1M	WT_1M	QR2-I129EI195R_1M_vs_WT_1M	0.967799	3.66931	TRUE	NA	NA	NA	NA	NA	NA	NA	NA	NA	NA	4	3	0.13115	0.193326	0.967799	3.66931	same_direction
ST3GAL1	Dorsal cortical progenitor	0.0666667	0.092084	1	1	1	1	0.111675	0.111675	0.111675	0.111675	QR2-I129EI195R_1M	WT_1M	QR2-I129EI195R_1M_vs_WT_1M	-0.465388	-0.0755334	TRUE	NA	NA	NA	NA	NA	NA	NA	NA	NA	NA	1	1	0.111675	0.111675	0.465388	0.0755334	same_direction
ST6GAL2	Dorsal cortical progenitor	0.0753846	0.0403877	1	1	1	1	0.107259	0.107259	0.107259	0.107259	QR2-I129EI195R_1M	WT_1M	QR2-I129EI195R_1M_vs_WT_1M	0.898698	-0.146975	FALSE	NA	NA	NA	NA	NA	NA	NA	NA	NA	NA	1	1	0.107259	0.107259	0.898698	0.146975	opposite_direction
ST6GALNAC5	Dorsal cortical progenitor	0.0330769	0.0315024	2	2	2	1	0.134691	0.134691	0.163855	0.163855	QR2-I129EI195R_1M	WT_1M	QR2-I129EI195R_1M_vs_WT_1M	0.0701449	0.283543	TRUE	NA	NA	NA	NA	NA	NA	NA	NA	NA	NA	2	2	0.134691	0.163855	0.0701449	0.283543	same_direction
ST8SIA1	Dorsal cortical progenitor	0.0687179	0.0632741	2	2	1	1	0.12865	0.12865	0.139828	0.139828	QR2-I129EI195R_1M	WT_1M	QR2-I129EI195R_1M_vs_WT_1M	0.118892	0.180401	TRUE	NA	NA	NA	NA	NA	NA	NA	NA	NA	NA	2	1	0.12865	0.139828	0.118892	0.180401	same_direction
ST8SIA4	Dorsal cortical progenitor	0.0164103	0.0193861	1	1	1	1	0.106194	0.106194	0.106194	0.106194	QR2-I129EI195R_1M	WT_1M	QR2-I129EI195R_1M_vs_WT_1M	-0.239083	0.815543	FALSE	NA	NA	NA	NA	NA	NA	NA	NA	NA	NA	1	1	0.106194	0.106194	0.239083	0.815543	opposite_direction
ST8SIA5	Dorsal cortical progenitor	0.0141026	0.00807754	2	2	1	0	0.18503	0.18503	0.196097	0.196097	QR2-I129EI195R_1M	WT_1M	QR2-I129EI195R_1M_vs_WT_1M	0.796412	-0.689468	FALSE	NA	NA	NA	NA	NA	NA	NA	NA	NA	NA	2	1	0.18503	0.196097	0.796412	0.689468	opposite_direction
STAC	Dorsal cortical progenitor	0.0989744	0.161551	1	1	1	1	0.155982	0.155982	0.155982	0.155982	QR2-I129EI195R_1M	WT_1M	QR2-I129EI195R_1M_vs_WT_1M	-0.706298	-0.0649852	TRUE	NA	NA	NA	NA	NA	NA	NA	NA	NA	NA	1	1	0.155982	0.155982	0.706298	0.0649852	same_direction
STARD13	Dorsal cortical progenitor	0.0434188	0.105547	3	3	3	3	0.153854	0.153854	0.170383	0.170383	QR2-I129EI195R_1M	WT_1M	QR2-I129EI195R_1M_vs_WT_1M	-1.27954	-1.34772	TRUE	NA	NA	NA	NA	NA	NA	NA	NA	NA	NA	3	3	0.153854	0.170383	1.27954	1.34772	same_direction
STIM2	Dorsal cortical progenitor	0.0620513	0.0861605	1	1	1	1	0.127435	0.127435	0.127435	0.127435	QR2-I129EI195R_1M	WT_1M	QR2-I129EI195R_1M_vs_WT_1M	-0.472915	-0.628188	TRUE	NA	NA	NA	NA	NA	NA	NA	NA	NA	NA	1	1	0.127435	0.127435	0.472915	0.628188	same_direction
STK17B	Dorsal cortical progenitor	0.0512821	0.0425417	2	2	1	1	0.108032	0.108032	0.10805	0.10805	QR2-I129EI195R_1M	WT_1M	QR2-I129EI195R_1M_vs_WT_1M	0.268998	2.66935	TRUE	NA	NA	NA	NA	NA	NA	NA	NA	NA	NA	2	1	0.108032	0.10805	0.268998	2.66935	same_direction
STK33	Dorsal cortical progenitor	0.0644444	0.100341	3	3	3	3	0.141893	0.141893	0.150437	0.150437	QR2-I129EI195R_1M	WT_1M	QR2-I129EI195R_1M_vs_WT_1M	-0.637984	-0.870662	TRUE	NA	NA	NA	NA	NA	NA	NA	NA	NA	NA	3	3	0.141893	0.150437	0.637984	0.870662	same_direction
STK39	Dorsal cortical progenitor	0.0353846	0.0635433	1	1	1	1	0.125472	0.125472	0.125472	0.125472	QR2-I129EI195R_1M	WT_1M	QR2-I129EI195R_1M_vs_WT_1M	-0.842816	-0.682078	TRUE	NA	NA	NA	NA	NA	NA	NA	NA	NA	NA	1	1	0.125472	0.125472	0.842816	0.682078	same_direction
STMN2	Dorsal cortical progenitor	0.00974359	0.0107701	2	2	0	0	0.119613	0.119613	0.134746	0.134746	QR2-I129EI195R_1M	WT_1M	QR2-I129EI195R_1M_vs_WT_1M	-0.143103	1.38918	FALSE	NA	NA	NA	NA	NA	NA	NA	NA	NA	NA	2	0	0.119613	0.134746	0.143103	1.38918	opposite_direction
STOX2	Dorsal cortical progenitor	0.08	0.139742	2	2	2	2	0.104149	0.104149	0.10507	0.10507	QR2-I129EI195R_1M	WT_1M	QR2-I129EI195R_1M_vs_WT_1M	-0.803919	-0.417881	TRUE	NA	NA	NA	NA	NA	NA	NA	NA	NA	NA	2	2	0.104149	0.10507	0.803919	0.417881	same_direction
SUCLG2	Dorsal cortical progenitor	0.0574359	0.0748519	1	1	1	1	0.104913	0.104913	0.104913	0.104913	QR2-I129EI195R_1M	WT_1M	QR2-I129EI195R_1M_vs_WT_1M	-0.381503	-0.801529	TRUE	NA	NA	NA	NA	NA	NA	NA	NA	NA	NA	1	1	0.104913	0.104913	0.381503	0.801529	same_direction
SUCLG2-AS1	Dorsal cortical progenitor	0.0574359	0.0748519	1	1	1	1	0.102785	0.102785	0.102785	0.102785	QR2-I129EI195R_1M	WT_1M	QR2-I129EI195R_1M_vs_WT_1M	-0.381503	-0.453946	TRUE	NA	NA	NA	NA	NA	NA	NA	NA	NA	NA	1	1	0.102785	0.102785	0.381503	0.453946	same_direction
SULF1	Dorsal cortical progenitor	0.0616239	0.121881	6	6	6	6	0.220255	0.220255	0.308954	0.308954	QR2-I129EI195R_1M	WT_1M	QR2-I129EI195R_1M_vs_WT_1M	-0.982757	-0.903067	TRUE	NA	NA	NA	NA	NA	NA	NA	NA	NA	NA	6	6	0.220255	0.308954	0.982757	0.903067	same_direction
SV2B	Dorsal cortical progenitor	0.101538	0.1007	1	1	1	1	0.11313	0.11313	0.11313	0.11313	QR2-I129EI195R_1M	WT_1M	QR2-I129EI195R_1M_vs_WT_1M	0.01195	1.66559	TRUE	NA	NA	NA	NA	NA	NA	NA	NA	NA	NA	1	1	0.11313	0.11313	0.01195	1.66559	same_direction
SVEP1	Dorsal cortical progenitor	0.0117949	0.0236941	1	1	0	1	0.117598	0.117598	0.117598	0.117598	QR2-I129EI195R_1M	WT_1M	QR2-I129EI195R_1M_vs_WT_1M	-1.00027	-1.4443	TRUE	NA	NA	NA	NA	NA	NA	NA	NA	NA	NA	1	1	0.117598	0.117598	1.00027	1.4443	same_direction
SVIL	Dorsal cortical progenitor	0.05	0.0603123	2	2	2	2	0.149273	0.149273	0.17039	0.17039	QR2-I129EI195R_1M	WT_1M	QR2-I129EI195R_1M_vs_WT_1M	-0.270032	-0.489223	TRUE	NA	NA	NA	NA	NA	NA	NA	NA	NA	NA	2	2	0.149273	0.17039	0.270032	0.489223	same_direction
SYNE2	Dorsal cortical progenitor	0.103846	0.10797	2	2	2	2	0.156034	0.156034	0.161496	0.161496	QR2-I129EI195R_1M	WT_1M	QR2-I129EI195R_1M_vs_WT_1M	-0.0561276	-0.760084	TRUE	NA	NA	NA	NA	NA	NA	NA	NA	NA	NA	2	2	0.156034	0.161496	0.0561276	0.760084	same_direction
TACC3	Dorsal cortical progenitor	0.201538	0.170705	1	1	1	1	0.105467	0.105467	0.105467	0.105467	QR2-I129EI195R_1M	WT_1M	QR2-I129EI195R_1M_vs_WT_1M	0.239417	0.828168	TRUE	NA	NA	NA	NA	NA	NA	NA	NA	NA	NA	1	1	0.105467	0.105467	0.239417	0.828168	same_direction
TACR3	Dorsal cortical progenitor	0.0889744	0.147011	4	4	4	4	0.235488	0.235488	0.256861	0.256861	QR2-I129EI195R_1M	WT_1M	QR2-I129EI195R_1M_vs_WT_1M	-0.723826	-0.416088	TRUE	NA	NA	NA	NA	NA	NA	NA	NA	NA	NA	4	4	0.235488	0.256861	0.723826	0.416088	same_direction
TANC1	Dorsal cortical progenitor	0.232308	0.335757	2	2	2	2	0.137265	0.137265	0.138497	0.138497	QR2-I129EI195R_1M	WT_1M	QR2-I129EI195R_1M_vs_WT_1M	-0.531188	-0.639997	TRUE	NA	NA	NA	NA	NA	NA	NA	NA	NA	NA	2	2	0.137265	0.138497	0.531188	0.639997	same_direction
TBC1D1	Dorsal cortical progenitor	0.0469231	0.0290792	2	2	2	1	0.141207	0.141207	0.154865	0.154865	QR2-I129EI195R_1M	WT_1M	QR2-I129EI195R_1M_vs_WT_1M	0.688431	-0.929768	FALSE	NA	NA	NA	NA	NA	NA	NA	NA	NA	NA	2	2	0.141207	0.154865	0.688431	0.929768	opposite_direction
TCF4	Dorsal cortical progenitor	0.0823077	0.0784868	4	4	2	3	0.151926	0.151926	0.190919	0.190919	QR2-I129EI195R_1M	WT_1M	QR2-I129EI195R_1M_vs_WT_1M	0.0684919	-0.291801	FALSE	NA	NA	NA	NA	NA	NA	NA	NA	NA	NA	4	3	0.151926	0.190919	0.0684919	0.291801	opposite_direction
TEKT1	Dorsal cortical progenitor	0.0697436	0.153473	1	1	1	1	0.104206	0.104206	0.104206	0.104206	QR2-I129EI195R_1M	WT_1M	QR2-I129EI195R_1M_vs_WT_1M	-1.13673	0.101074	FALSE	NA	NA	NA	NA	NA	NA	NA	NA	NA	NA	1	1	0.104206	0.104206	1.13673	0.101074	opposite_direction
TENM2	Dorsal cortical progenitor	0.0425641	0.0694669	4	4	4	4	0.127753	0.127753	0.13846	0.13846	QR2-I129EI195R_1M	WT_1M	QR2-I129EI195R_1M_vs_WT_1M	-0.705378	0.469248	FALSE	NA	NA	NA	NA	NA	NA	NA	NA	NA	NA	4	4	0.127753	0.13846	0.705378	0.469248	opposite_direction
TENM4	Dorsal cortical progenitor	0.0210256	0.0157961	3	3	1	2	0.145456	0.145456	0.196526	0.196526	QR2-I129EI195R_1M	WT_1M	QR2-I129EI195R_1M_vs_WT_1M	0.410323	0.369361	TRUE	NA	NA	NA	NA	NA	NA	NA	NA	NA	NA	3	2	0.145456	0.196526	0.410323	0.369361	same_direction
TEX15	Dorsal cortical progenitor	0.0423077	0.0549273	2	2	2	2	0.160319	0.160319	0.161415	0.161415	QR2-I129EI195R_1M	WT_1M	QR2-I129EI195R_1M_vs_WT_1M	-0.375822	-0.793471	TRUE	NA	NA	NA	NA	NA	NA	NA	NA	NA	NA	2	2	0.160319	0.161415	0.375822	0.793471	same_direction
TGFBR2	Dorsal cortical progenitor	0.0702564	0.141357	2	2	2	2	0.113565	0.113565	0.126976	0.126976	QR2-I129EI195R_1M	WT_1M	QR2-I129EI195R_1M_vs_WT_1M	-1.00761	-0.718992	TRUE	NA	NA	NA	NA	NA	NA	NA	NA	NA	NA	2	2	0.113565	0.126976	1.00761	0.718992	same_direction
THSD4	Dorsal cortical progenitor	0.0288462	0.027329	4	4	2	1	0.118884	0.118884	0.143067	0.143067	QR2-I129EI195R_1M	WT_1M	QR2-I129EI195R_1M_vs_WT_1M	0.0776683	0.702272	TRUE	NA	NA	NA	NA	NA	NA	NA	NA	NA	NA	4	2	0.118884	0.143067	0.0776683	0.702272	same_direction
TICRR	Dorsal cortical progenitor	0.153846	0.114701	1	1	1	1	0.114627	0.114627	0.114627	0.114627	QR2-I129EI195R_1M	WT_1M	QR2-I129EI195R_1M_vs_WT_1M	0.423289	-0.253657	FALSE	NA	NA	NA	NA	NA	NA	NA	NA	NA	NA	1	1	0.114627	0.114627	0.423289	0.253657	opposite_direction
TLE1	Dorsal cortical progenitor	0.0623932	0.0752109	3	3	3	3	0.121663	0.121663	0.135211	0.135211	QR2-I129EI195R_1M	WT_1M	QR2-I129EI195R_1M_vs_WT_1M	-0.269161	-0.521873	TRUE	NA	NA	NA	NA	NA	NA	NA	NA	NA	NA	3	3	0.121663	0.135211	0.269161	0.521873	same_direction
TLE4	Dorsal cortical progenitor	0.0533333	0.0582929	4	4	4	4	0.121543	0.121543	0.15434	0.15434	QR2-I129EI195R_1M	WT_1M	QR2-I129EI195R_1M_vs_WT_1M	-0.128054	-0.253669	TRUE	NA	NA	NA	NA	NA	NA	NA	NA	NA	NA	4	4	0.121543	0.15434	0.128054	0.253669	same_direction
TLL1	Dorsal cortical progenitor	0.207179	0.229941	1	1	1	1	0.113516	0.113516	0.113516	0.113516	QR2-I129EI195R_1M	WT_1M	QR2-I129EI195R_1M_vs_WT_1M	-0.150312	0.363305	FALSE	NA	NA	NA	NA	NA	NA	NA	NA	NA	NA	1	1	0.113516	0.113516	0.150312	0.363305	opposite_direction
TMEM108	Dorsal cortical progenitor	0.0194872	0.0242326	1	1	1	1	0.11462	0.11462	0.11462	0.11462	QR2-I129EI195R_1M	WT_1M	QR2-I129EI195R_1M_vs_WT_1M	-0.312983	0.253486	FALSE	NA	NA	NA	NA	NA	NA	NA	NA	NA	NA	1	1	0.11462	0.11462	0.312983	0.253486	opposite_direction
TMEM117	Dorsal cortical progenitor	0.0225641	0.0446957	1	1	1	1	0.104797	0.104797	0.104797	0.104797	QR2-I129EI195R_1M	WT_1M	QR2-I129EI195R_1M_vs_WT_1M	-0.982953	-0.244995	TRUE	NA	NA	NA	NA	NA	NA	NA	NA	NA	NA	1	1	0.104797	0.104797	0.982953	0.244995	same_direction
TMEM163	Dorsal cortical progenitor	0.0251282	0.0126548	2	2	2	1	0.106099	0.106099	0.108291	0.108291	QR2-I129EI195R_1M	WT_1M	QR2-I129EI195R_1M_vs_WT_1M	0.983995	0.958425	TRUE	NA	NA	NA	NA	NA	NA	NA	NA	NA	NA	2	2	0.106099	0.108291	0.983995	0.958425	same_direction
TMEM200A	Dorsal cortical progenitor	0.0220513	0.0414647	1	1	1	1	0.121384	0.121384	0.121384	0.121384	QR2-I129EI195R_1M	WT_1M	QR2-I129EI195R_1M_vs_WT_1M	-0.90797	0.239671	FALSE	NA	NA	NA	NA	NA	NA	NA	NA	NA	NA	1	1	0.121384	0.121384	0.90797	0.239671	opposite_direction
TMEM232	Dorsal cortical progenitor	0.0712821	0.137857	1	1	1	1	0.143775	0.143775	0.143775	0.143775	QR2-I129EI195R_1M	WT_1M	QR2-I129EI195R_1M_vs_WT_1M	-0.950583	-0.234255	TRUE	NA	NA	NA	NA	NA	NA	NA	NA	NA	NA	1	1	0.143775	0.143775	0.950583	0.234255	same_direction
TMEM244	Dorsal cortical progenitor	0.0333333	0.0317717	1	1	1	1	0.126265	0.126265	0.126265	0.126265	QR2-I129EI195R_1M	WT_1M	QR2-I129EI195R_1M_vs_WT_1M	0.0690124	-1.23976	FALSE	NA	NA	NA	NA	NA	NA	NA	NA	NA	NA	1	1	0.126265	0.126265	0.0690124	1.23976	opposite_direction
TMEM65	Dorsal cortical progenitor	0.101538	0.183899	2	2	2	2	0.118335	0.118335	0.132738	0.132738	QR2-I129EI195R_1M	WT_1M	QR2-I129EI195R_1M_vs_WT_1M	-0.85625	-0.355146	TRUE	NA	NA	NA	NA	NA	NA	NA	NA	NA	NA	2	2	0.118335	0.132738	0.85625	0.355146	same_direction
TMPO	Dorsal cortical progenitor	0.111026	0.131125	2	2	2	2	0.115631	0.115631	0.11994	0.11994	QR2-I129EI195R_1M	WT_1M	QR2-I129EI195R_1M_vs_WT_1M	-0.239856	0.373004	FALSE	NA	NA	NA	NA	NA	NA	NA	NA	NA	NA	2	2	0.115631	0.11994	0.239856	0.373004	opposite_direction
TMTC1	Dorsal cortical progenitor	0.0282051	0.0748519	1	1	1	1	0.112022	0.112022	0.112022	0.112022	QR2-I129EI195R_1M	WT_1M	QR2-I129EI195R_1M_vs_WT_1M	-1.4049	-0.492476	TRUE	NA	NA	NA	NA	NA	NA	NA	NA	NA	NA	1	1	0.112022	0.112022	1.4049	0.492476	same_direction
TMTC2	Dorsal cortical progenitor	0.0707692	0.125471	1	1	1	1	0.112534	0.112534	0.112534	0.112534	QR2-I129EI195R_1M	WT_1M	QR2-I129EI195R_1M_vs_WT_1M	-0.825274	-0.638814	TRUE	NA	NA	NA	NA	NA	NA	NA	NA	NA	NA	1	1	0.112534	0.112534	0.825274	0.638814	same_direction
TNR	Dorsal cortical progenitor	0.0169231	0.0137318	2	2	1	0	0.124531	0.124531	0.140723	0.140723	QR2-I129EI195R_1M	WT_1M	QR2-I129EI195R_1M_vs_WT_1M	0.2995	-0.124069	FALSE	NA	NA	NA	NA	NA	NA	NA	NA	NA	NA	2	1	0.124531	0.140723	0.2995	0.124069	opposite_direction
TPBG	Dorsal cortical progenitor	0.146795	0.204766	4	4	4	4	0.195672	0.195672	0.277257	0.277257	QR2-I129EI195R_1M	WT_1M	QR2-I129EI195R_1M_vs_WT_1M	-0.479895	-0.584067	TRUE	NA	NA	NA	NA	NA	NA	NA	NA	NA	NA	4	4	0.195672	0.277257	0.479895	0.584067	same_direction
TRPC3	Dorsal cortical progenitor	0.0112821	0.0161551	1	1	1	1	0.136283	0.136283	0.136283	0.136283	QR2-I129EI195R_1M	WT_1M	QR2-I129EI195R_1M_vs_WT_1M	-0.514131	-1.19162	TRUE	NA	NA	NA	NA	NA	NA	NA	NA	NA	NA	1	1	0.136283	0.136283	0.514131	1.19162	same_direction
TRPM3	Dorsal cortical progenitor	0.0845128	0.148304	5	5	3	5	0.22856	0.22856	0.343873	0.343873	QR2-I129EI195R_1M	WT_1M	QR2-I129EI195R_1M_vs_WT_1M	-0.810579	-0.946665	TRUE	NA	NA	NA	NA	NA	NA	NA	NA	NA	NA	5	5	0.22856	0.343873	0.810579	0.946665	same_direction
TSPAN5	Dorsal cortical progenitor	0.0528205	0.0269251	2	2	2	1	0.119316	0.119316	0.122379	0.122379	QR2-I129EI195R_1M	WT_1M	QR2-I129EI195R_1M_vs_WT_1M	0.969525	-0.0130889	FALSE	NA	NA	NA	NA	NA	NA	NA	NA	NA	NA	2	2	0.119316	0.122379	0.969525	0.0130889	opposite_direction
TTC29	Dorsal cortical progenitor	0.0919658	0.144319	3	3	3	3	0.115609	0.115609	0.124975	0.124975	QR2-I129EI195R_1M	WT_1M	QR2-I129EI195R_1M_vs_WT_1M	-0.649521	-0.457875	TRUE	NA	NA	NA	NA	NA	NA	NA	NA	NA	NA	3	3	0.115609	0.124975	0.649521	0.457875	same_direction
TTC8	Dorsal cortical progenitor	0.00358974	0.00538503	1	1	0	0	0.113806	0.113806	0.113806	0.113806	QR2-I129EI195R_1M	WT_1M	QR2-I129EI195R_1M_vs_WT_1M	-0.571979	-0.404233	TRUE	NA	NA	NA	NA	NA	NA	NA	NA	NA	NA	1	0	0.113806	0.113806	0.571979	0.404233	same_direction
TTN	Dorsal cortical progenitor	0.102564	0.210555	1	1	1	1	0.123481	0.123481	0.123481	0.123481	QR2-I129EI195R_1M	WT_1M	QR2-I129EI195R_1M_vs_WT_1M	-1.03695	-0.157047	TRUE	NA	NA	NA	NA	NA	NA	NA	NA	NA	NA	1	1	0.123481	0.123481	1.03695	0.157047	same_direction
TTR	Dorsal cortical progenitor	0.0634188	0.114342	3	3	3	3	0.213473	0.213473	0.229375	0.229375	QR2-I129EI195R_1M	WT_1M	QR2-I129EI195R_1M_vs_WT_1M	-0.849363	-1.03345	TRUE	NA	NA	NA	NA	NA	NA	NA	NA	NA	NA	3	3	0.213473	0.229375	0.849363	1.03345	same_direction
TTYH1	Dorsal cortical progenitor	0.0205128	0.00753904	2	2	1	0	0.155407	0.155407	0.177403	0.177403	QR2-I129EI195R_1M	WT_1M	QR2-I129EI195R_1M_vs_WT_1M	1.43208	0.10985	TRUE	NA	NA	NA	NA	NA	NA	NA	NA	NA	NA	2	1	0.155407	0.177403	1.43208	0.10985	same_direction
TULP1	Dorsal cortical progenitor	0.022735	0.0310537	3	3	2	2	0.126465	0.126465	0.143708	0.143708	QR2-I129EI195R_1M	WT_1M	QR2-I129EI195R_1M_vs_WT_1M	-0.448153	-5.51701	TRUE	NA	NA	NA	NA	NA	NA	NA	NA	NA	NA	3	2	0.126465	0.143708	0.448153	5.51701	same_direction
UBE2E2	Dorsal cortical progenitor	0.111795	0.211632	1	1	1	1	0.130661	0.130661	0.130661	0.130661	QR2-I129EI195R_1M	WT_1M	QR2-I129EI195R_1M_vs_WT_1M	-0.920093	-0.296124	TRUE	NA	NA	NA	NA	NA	NA	NA	NA	NA	NA	1	1	0.130661	0.130661	0.920093	0.296124	same_direction
UGGT2	Dorsal cortical progenitor	0.190769	0.0678514	1	1	1	0	0.124544	0.124544	0.124544	0.124544	QR2-I129EI195R_1M	WT_1M	QR2-I129EI195R_1M_vs_WT_1M	1.49001	-0.419129	FALSE	NA	NA	NA	NA	NA	NA	NA	NA	NA	NA	1	1	0.124544	0.124544	1.49001	0.419129	opposite_direction
USP53	Dorsal cortical progenitor	0.172308	0.274098	1	1	1	1	0.101571	0.101571	0.101571	0.101571	QR2-I129EI195R_1M	WT_1M	QR2-I129EI195R_1M_vs_WT_1M	-0.669394	-0.553131	TRUE	NA	NA	NA	NA	NA	NA	NA	NA	NA	NA	1	1	0.101571	0.101571	0.669394	0.553131	same_direction
UST	Dorsal cortical progenitor	0.0499145	0.108598	3	3	3	3	0.113459	0.113459	0.122283	0.122283	QR2-I129EI195R_1M	WT_1M	QR2-I129EI195R_1M_vs_WT_1M	-1.11991	-1.34778	TRUE	NA	NA	NA	NA	NA	NA	NA	NA	NA	NA	3	3	0.113459	0.122283	1.11991	1.34778	same_direction
UTRN	Dorsal cortical progenitor	0.0851282	0.137857	1	1	1	1	0.205899	0.205899	0.205899	0.205899	QR2-I129EI195R_1M	WT_1M	QR2-I129EI195R_1M_vs_WT_1M	-0.694813	-0.963573	TRUE	NA	NA	NA	NA	NA	NA	NA	NA	NA	NA	1	1	0.205899	0.205899	0.694813	0.963573	same_direction
VAT1L	Dorsal cortical progenitor	0.0819487	0.118148	5	5	5	5	0.213384	0.213384	0.268855	0.268855	QR2-I129EI195R_1M	WT_1M	QR2-I129EI195R_1M_vs_WT_1M	-0.527258	-0.435083	TRUE	NA	NA	NA	NA	NA	NA	NA	NA	NA	NA	5	5	0.213384	0.268855	0.527258	0.435083	same_direction
VCAN	Dorsal cortical progenitor	0.0496154	0.0315024	4	4	3	3	0.178265	0.178265	0.221049	0.221049	QR2-I129EI195R_1M	WT_1M	QR2-I129EI195R_1M_vs_WT_1M	0.653657	-0.298584	FALSE	NA	NA	NA	NA	NA	NA	NA	NA	NA	NA	4	3	0.178265	0.221049	0.653657	0.298584	opposite_direction
VEPH1	Dorsal cortical progenitor	0.0299487	0.0196015	5	5	3	2	0.185452	0.185452	0.243649	0.243649	QR2-I129EI195R_1M	WT_1M	QR2-I129EI195R_1M_vs_WT_1M	0.608997	-1.13739	FALSE	NA	NA	NA	NA	NA	NA	NA	NA	NA	NA	5	3	0.185452	0.243649	0.608997	1.13739	opposite_direction
WDR49	Dorsal cortical progenitor	0.0347009	0.0488243	3	3	3	3	0.141463	0.141463	0.18897	0.18897	QR2-I129EI195R_1M	WT_1M	QR2-I129EI195R_1M_vs_WT_1M	-0.491428	0.347734	FALSE	NA	NA	NA	NA	NA	NA	NA	NA	NA	NA	3	3	0.141463	0.18897	0.491428	0.347734	opposite_direction
WDR78	Dorsal cortical progenitor	0.491538	0.560312	2	2	2	2	0.110639	0.110639	0.117415	0.117415	QR2-I129EI195R_1M	WT_1M	QR2-I129EI195R_1M_vs_WT_1M	-0.188891	-0.203209	TRUE	NA	NA	NA	NA	NA	NA	NA	NA	NA	NA	2	2	0.110639	0.117415	0.188891	0.203209	same_direction
WIF1	Dorsal cortical progenitor	0.00923077	0.0123856	1	1	0	1	0.216316	0.216316	0.216316	0.216316	QR2-I129EI195R_1M	WT_1M	QR2-I129EI195R_1M_vs_WT_1M	-0.420194	0.780396	FALSE	NA	NA	NA	NA	NA	NA	NA	NA	NA	NA	1	1	0.216316	0.216316	0.420194	0.780396	opposite_direction
WNT5A	Dorsal cortical progenitor	0.0766667	0.130048	2	2	2	2	0.107304	0.107304	0.112854	0.112854	QR2-I129EI195R_1M	WT_1M	QR2-I129EI195R_1M_vs_WT_1M	-0.761606	-0.441775	TRUE	NA	NA	NA	NA	NA	NA	NA	NA	NA	NA	2	2	0.107304	0.112854	0.761606	0.441775	same_direction
WWC2	Dorsal cortical progenitor	0.0484615	0.0796984	2	2	2	2	0.111402	0.111402	0.112188	0.112188	QR2-I129EI195R_1M	WT_1M	QR2-I129EI195R_1M_vs_WT_1M	-0.716546	-1.37481	TRUE	NA	NA	NA	NA	NA	NA	NA	NA	NA	NA	2	2	0.111402	0.112188	0.716546	1.37481	same_direction
WWOX	Dorsal cortical progenitor	0.0974359	0.142703	1	1	1	1	0.12776	0.12776	0.12776	0.12776	QR2-I129EI195R_1M	WT_1M	QR2-I129EI195R_1M_vs_WT_1M	-0.550024	-0.439486	TRUE	NA	NA	NA	NA	NA	NA	NA	NA	NA	NA	1	1	0.12776	0.12776	0.550024	0.439486	same_direction
WWTR1	Dorsal cortical progenitor	0.0261538	0.0484653	1	1	1	1	0.103316	0.103316	0.103316	0.103316	QR2-I129EI195R_1M	WT_1M	QR2-I129EI195R_1M_vs_WT_1M	-0.887396	-0.316731	TRUE	NA	NA	NA	NA	NA	NA	NA	NA	NA	NA	1	1	0.103316	0.103316	0.887396	0.316731	same_direction
ZBBX	Dorsal cortical progenitor	0.0574359	0.100162	1	1	1	1	0.125587	0.125587	0.125587	0.125587	QR2-I129EI195R_1M	WT_1M	QR2-I129EI195R_1M_vs_WT_1M	-0.801234	0.347225	FALSE	NA	NA	NA	NA	NA	NA	NA	NA	NA	NA	1	1	0.125587	0.125587	0.801234	0.347225	opposite_direction
ZC2HC1A	Dorsal cortical progenitor	0.0761538	0.0589661	2	2	1	1	0.107965	0.107965	0.114593	0.114593	QR2-I129EI195R_1M	WT_1M	QR2-I129EI195R_1M_vs_WT_1M	0.36848	0.372343	TRUE	NA	NA	NA	NA	NA	NA	NA	NA	NA	NA	2	1	0.107965	0.114593	0.36848	0.372343	same_direction
ZEB2	Dorsal cortical progenitor	0.0247863	0.0116676	3	3	2	1	0.139968	0.139968	0.181393	0.181393	QR2-I129EI195R_1M	WT_1M	QR2-I129EI195R_1M_vs_WT_1M	1.08054	0.674586	TRUE	NA	NA	NA	NA	NA	NA	NA	NA	NA	NA	3	2	0.139968	0.181393	1.08054	0.674586	same_direction
ZFHX4	Dorsal cortical progenitor	0.18359	0.210824	2	2	2	2	0.110789	0.110789	0.11699	0.11699	QR2-I129EI195R_1M	WT_1M	QR2-I129EI195R_1M_vs_WT_1M	-0.199452	-0.872521	TRUE	NA	NA	NA	NA	NA	NA	NA	NA	NA	NA	2	2	0.110789	0.11699	0.199452	0.872521	same_direction
ZFP36L1	Dorsal cortical progenitor	0.0758974	0.0796984	1	1	1	1	0.172393	0.172393	0.172393	0.172393	QR2-I129EI195R_1M	WT_1M	QR2-I129EI195R_1M_vs_WT_1M	-0.0704098	-1.21547	TRUE	NA	NA	NA	NA	NA	NA	NA	NA	NA	NA	1	1	0.172393	0.172393	0.0704098	1.21547	same_direction
ZFPM2	Dorsal cortical progenitor	0.112821	0.0850835	1	1	1	1	0.188838	0.188838	0.188838	0.188838	QR2-I129EI195R_1M	WT_1M	QR2-I129EI195R_1M_vs_WT_1M	0.406662	1.26207	TRUE	NA	NA	NA	NA	NA	NA	NA	NA	NA	NA	1	1	0.188838	0.188838	0.406662	1.26207	same_direction
ZFPM2-AS1	Dorsal cortical progenitor	0.112821	0.0850835	1	1	1	1	0.126197	0.126197	0.126197	0.126197	QR2-I129EI195R_1M	WT_1M	QR2-I129EI195R_1M_vs_WT_1M	0.406662	2.44725	TRUE	NA	NA	NA	NA	NA	NA	NA	NA	NA	NA	1	1	0.126197	0.126197	0.406662	2.44725	same_direction
ZFYVE16	Dorsal cortical progenitor	0.0847863	0.133908	3	3	3	3	0.172791	0.172791	0.209325	0.209325	QR2-I129EI195R_1M	WT_1M	QR2-I129EI195R_1M_vs_WT_1M	-0.658712	-0.571066	TRUE	NA	NA	NA	NA	NA	NA	NA	NA	NA	NA	3	3	0.172791	0.209325	0.658712	0.571066	same_direction
ZGRF1	Dorsal cortical progenitor	0.176667	0.135703	2	2	2	2	0.113017	0.113017	0.120519	0.120519	QR2-I129EI195R_1M	WT_1M	QR2-I129EI195R_1M_vs_WT_1M	0.380334	-0.0563541	FALSE	NA	NA	NA	NA	NA	NA	NA	NA	NA	NA	2	2	0.113017	0.120519	0.380334	0.0563541	opposite_direction
ZNF367	Dorsal cortical progenitor	0.0425641	0.0312332	1	1	1	1	0.115124	0.115124	0.115124	0.115124	QR2-I129EI195R_1M	WT_1M	QR2-I129EI195R_1M_vs_WT_1M	0.445332	0.0626557	TRUE	NA	NA	NA	NA	NA	NA	NA	NA	NA	NA	1	1	0.115124	0.115124	0.445332	0.0626557	same_direction
ZNF385B	Dorsal cortical progenitor	0.00974359	0.00969305	2	2	0	0	0.124255	0.124255	0.142524	0.142524	QR2-I129EI195R_1M	WT_1M	QR2-I129EI195R_1M_vs_WT_1M	0.00742579	0.379937	TRUE	NA	NA	NA	NA	NA	NA	NA	NA	NA	NA	2	0	0.124255	0.142524	0.00742579	0.379937	same_direction
ZNF503	Dorsal cortical progenitor	0.128205	0.179591	2	2	2	2	0.123563	0.123563	0.127677	0.127677	QR2-I129EI195R_1M	WT_1M	QR2-I129EI195R_1M_vs_WT_1M	-0.485937	-0.421781	TRUE	NA	NA	NA	NA	NA	NA	NA	NA	NA	NA	2	2	0.123563	0.127677	0.485937	0.421781	same_direction
ZNF521	Dorsal cortical progenitor	0.0146154	0.0123856	2	2	1	1	0.128398	0.128398	0.139375	0.139375	QR2-I129EI195R_1M	WT_1M	QR2-I129EI195R_1M_vs_WT_1M	0.237064	-0.767964	FALSE	NA	NA	NA	NA	NA	NA	NA	NA	NA	NA	2	1	0.128398	0.139375	0.237064	0.767964	opposite_direction
ZNF704	Dorsal cortical progenitor	0.00974359	0.0107701	2	2	0	0	0.133913	0.133913	0.152949	0.152949	QR2-I129EI195R_1M	WT_1M	QR2-I129EI195R_1M_vs_WT_1M	-0.143103	-0.354367	TRUE	NA	NA	NA	NA	NA	NA	NA	NA	NA	NA	2	0	0.133913	0.152949	0.143103	0.354367	same_direction
ZNF732	Dorsal cortical progenitor	0.201538	0.170705	1	1	1	1	0.105205	0.105205	0.105205	0.105205	QR2-I129EI195R_1M	WT_1M	QR2-I129EI195R_1M_vs_WT_1M	0.239417	0.470344	TRUE	NA	NA	NA	NA	NA	NA	NA	NA	NA	NA	1	1	0.105205	0.105205	0.239417	0.470344	same_direction
ZNRF3	Dorsal cortical progenitor	0.178974	0.29133	1	1	1	1	0.123925	0.123925	0.123925	0.123925	QR2-I129EI195R_1M	WT_1M	QR2-I129EI195R_1M_vs_WT_1M	-0.702591	-1.27658	TRUE	NA	NA	NA	NA	NA	NA	NA	NA	NA	NA	1	1	0.123925	0.123925	0.702591	1.27658	same_direction
APOE	Interneuron	NA	NA	NA	NA	NA	NA	NA	NA	NA	NA	QR2-I129EI195R_3M	WT_3M	QR2-I129EI195R_3M_vs_WT_3M	-0.239338	3.08819	FALSE	0.0208159	0.0245902	1	1	1	1	0.102597	0.102597	0.102597	0.102597	1	1	0.102597	0.102597	0.239338	3.08819	opposite_direction
AQP4	Interneuron	NA	NA	NA	NA	NA	NA	NA	NA	NA	NA	QR2-I129EI195R_3M	WT_3M	QR2-I129EI195R_3M_vs_WT_3M	3.44699	3.13985	TRUE	0.0546242	0.00491803	1	1	1	0	0.105811	0.105811	0.105811	0.105811	1	1	0.105811	0.105811	3.44699	3.13985	same_direction
BCL11B	Interneuron	NA	NA	NA	NA	NA	NA	NA	NA	NA	NA	QR2-I129EI195R_3M	WT_3M	QR2-I129EI195R_3M_vs_WT_3M	3.20434	0.337468	TRUE	0.106594	0.0114754	1	1	1	0	0.104831	0.104831	0.104831	0.104831	1	1	0.104831	0.104831	3.20434	0.337468	same_direction
CUX2	Interneuron	NA	NA	NA	NA	NA	NA	NA	NA	NA	NA	QR2-I129EI195R_3M	WT_3M	QR2-I129EI195R_3M_vs_WT_3M	-1.66668	-2.73636	TRUE	0.0143895	0.0459016	1	1	1	1	0.20059	0.20059	0.20059	0.20059	1	1	0.20059	0.20059	1.66668	2.73636	same_direction
DLX1	Interneuron	NA	NA	NA	NA	NA	NA	NA	NA	NA	NA	QR2-I129EI195R_3M	WT_3M	QR2-I129EI195R_3M_vs_WT_3M	0.760437	0.867025	TRUE	0.406445	0.239891	3	3	3	3	0.119321	0.119321	0.14112	0.14112	3	3	0.119321	0.14112	0.760437	0.867025	same_direction
DLX5	Interneuron	NA	NA	NA	NA	NA	NA	NA	NA	NA	NA	QR2-I129EI195R_3M	WT_3M	QR2-I129EI195R_3M_vs_WT_3M	1.11829	1.58695	TRUE	0.459206	0.211475	1	1	1	1	0.148456	0.148456	0.148456	0.148456	1	1	0.148456	0.148456	1.11829	1.58695	same_direction
DLX6	Interneuron	NA	NA	NA	NA	NA	NA	NA	NA	NA	NA	QR2-I129EI195R_3M	WT_3M	QR2-I129EI195R_3M_vs_WT_3M	1.11829	-0.0731606	FALSE	0.459206	0.211475	1	1	1	1	0.123176	0.123176	0.123176	0.123176	1	1	0.123176	0.123176	1.11829	0.0731606	opposite_direction
EGFR	Interneuron	NA	NA	NA	NA	NA	NA	NA	NA	NA	NA	QR2-I129EI195R_3M	WT_3M	QR2-I129EI195R_3M_vs_WT_3M	2.57499	4.7524	TRUE	0.068874	0.0114754	1	1	1	0	0.18585	0.18585	0.18585	0.18585	1	1	0.18585	0.18585	2.57499	4.7524	same_direction
EMX2	Interneuron	NA	NA	NA	NA	NA	NA	NA	NA	NA	NA	QR2-I129EI195R_3M	WT_3M	QR2-I129EI195R_3M_vs_WT_3M	-1.13525	-0.640422	TRUE	0.00472199	0.0104918	5	5	1	0	0.154513	0.154513	0.2133	0.2133	5	1	0.154513	0.2133	1.13525	0.640422	same_direction
FGFR2	Interneuron	NA	NA	NA	NA	NA	NA	NA	NA	NA	NA	QR2-I129EI195R_3M	WT_3M	QR2-I129EI195R_3M_vs_WT_3M	-1.16195	-2.73965	TRUE	0.0131322	0.0295082	1	1	1	1	0.247427	0.247427	0.247427	0.247427	1	1	0.247427	0.247427	1.16195	2.73965	same_direction
GAD1	Interneuron	NA	NA	NA	NA	NA	NA	NA	NA	NA	NA	QR2-I129EI195R_3M	WT_3M	QR2-I129EI195R_3M_vs_WT_3M	0.943703	0.636011	TRUE	0.206402	0.10726	7	7	7	5	0.149103	0.149103	0.24043	0.24043	7	7	0.149103	0.24043	0.943703	0.636011	same_direction
GAD2	Interneuron	NA	NA	NA	NA	NA	NA	NA	NA	NA	NA	QR2-I129EI195R_3M	WT_3M	QR2-I129EI195R_3M_vs_WT_3M	1.67173	0.991093	TRUE	0.155164	0.0486339	3	3	3	2	0.176414	0.176414	0.207443	0.207443	3	3	0.176414	0.207443	1.67173	0.991093	same_direction
GFAP	Interneuron	NA	NA	NA	NA	NA	NA	NA	NA	NA	NA	QR2-I129EI195R_3M	WT_3M	QR2-I129EI195R_3M_vs_WT_3M	1.97019	8.13275	TRUE	0.0259849	0.00655738	1	1	1	0	0.100712	0.100712	0.100712	0.100712	1	1	0.100712	0.100712	1.97019	8.13275	same_direction
GLI3	Interneuron	NA	NA	NA	NA	NA	NA	NA	NA	NA	NA	QR2-I129EI195R_3M	WT_3M	QR2-I129EI195R_3M_vs_WT_3M	0.21593	0.579193	TRUE	0.0130723	0.0112412	7	7	1	1	0.206443	0.206443	0.299798	0.299798	7	1	0.206443	0.299798	0.21593	0.579193	same_direction
GRIA1	Interneuron	NA	NA	NA	NA	NA	NA	NA	NA	NA	NA	QR2-I129EI195R_3M	WT_3M	QR2-I129EI195R_3M_vs_WT_3M	0.530504	-0.980906	FALSE	0.108969	0.0754098	1	1	1	1	0.110998	0.110998	0.110998	0.110998	1	1	0.110998	0.110998	0.530504	0.980906	opposite_direction
HES1	Interneuron	NA	NA	NA	NA	NA	NA	NA	NA	NA	NA	QR2-I129EI195R_3M	WT_3M	QR2-I129EI195R_3M_vs_WT_3M	-0.114534	-0.549704	TRUE	0.0605616	0.0655738	2	2	2	1	0.148886	0.148886	0.172587	0.172587	2	2	0.148886	0.172587	0.114534	0.549704	same_direction
HMGA2	Interneuron	NA	NA	NA	NA	NA	NA	NA	NA	NA	NA	QR2-I129EI195R_3M	WT_3M	QR2-I129EI195R_3M_vs_WT_3M	-0.705817	-2.50085	TRUE	0.00656608	0.0107728	7	7	2	0	0.214972	0.214972	0.317339	0.317339	7	2	0.214972	0.317339	0.705817	2.50085	same_direction
KCNQ3	Interneuron	NA	NA	NA	NA	NA	NA	NA	NA	NA	NA	QR2-I129EI195R_3M	WT_3M	QR2-I129EI195R_3M_vs_WT_3M	-1.56175	-1.10277	TRUE	0.0115954	0.0344262	1	1	1	1	0.295108	0.295108	0.295108	0.295108	1	1	0.295108	0.295108	1.56175	1.10277	same_direction
LGI1	Interneuron	NA	NA	NA	NA	NA	NA	NA	NA	NA	NA	QR2-I129EI195R_3M	WT_3M	QR2-I129EI195R_3M_vs_WT_3M	-0.889927	7.76361	FALSE	0.0034926	0.00655738	1	1	0	0	0.250804	0.250804	0.250804	0.250804	1	0	0.250804	0.250804	0.889927	7.76361	opposite_direction
MEF2C	Interneuron	NA	NA	NA	NA	NA	NA	NA	NA	NA	NA	QR2-I129EI195R_3M	WT_3M	QR2-I129EI195R_3M_vs_WT_3M	2.22273	2.11083	TRUE	0.1228	0.0262295	6	6	6	2	0.11703	0.11703	0.152698	0.152698	6	6	0.11703	0.152698	2.22273	2.11083	same_direction
MSX2	Interneuron	NA	NA	NA	NA	NA	NA	NA	NA	NA	NA	QR2-I129EI195R_3M	WT_3M	QR2-I129EI195R_3M_vs_WT_3M	-0.71274	0	FALSE	0.00796312	0.0131148	1	1	0	0	0.125051	0.125051	0.125051	0.125051	1	0	0.125051	0.125051	0.71274	0	opposite_direction
NEUROD1	Interneuron	NA	NA	NA	NA	NA	NA	NA	NA	NA	NA	QR2-I129EI195R_3M	WT_3M	QR2-I129EI195R_3M_vs_WT_3M	-1.6152	-4.95393	TRUE	0.00314334	0.00983607	2	2	0	0	0.116836	0.116836	0.133343	0.133343	2	0	0.116836	0.133343	1.6152	4.95393	same_direction
NEUROG2	Interneuron	NA	NA	NA	NA	NA	NA	NA	NA	NA	NA	QR2-I129EI195R_3M	WT_3M	QR2-I129EI195R_3M_vs_WT_3M	0.215563	0	FALSE	0.0361833	0.0311475	1	1	1	0	0.120021	0.120021	0.120021	0.120021	1	1	0.120021	0.120021	0.215563	0	opposite_direction
NFIA	Interneuron	NA	NA	NA	NA	NA	NA	NA	NA	NA	NA	QR2-I129EI195R_3M	WT_3M	QR2-I129EI195R_3M_vs_WT_3M	2.21698	1.07691	TRUE	0.122311	0.0262295	2	2	2	1	0.120873	0.120873	0.127302	0.127302	2	2	0.120873	0.127302	2.21698	1.07691	same_direction
NFIB	Interneuron	NA	NA	NA	NA	NA	NA	NA	NA	NA	NA	QR2-I129EI195R_3M	WT_3M	QR2-I129EI195R_3M_vs_WT_3M	2.71159	1.51312	TRUE	0.158052	0.0240437	3	3	3	1	0.164958	0.164958	0.186529	0.186529	3	3	0.164958	0.186529	2.71159	1.51312	same_direction
NTRK2	Interneuron	NA	NA	NA	NA	NA	NA	NA	NA	NA	NA	QR2-I129EI195R_3M	WT_3M	QR2-I129EI195R_3M_vs_WT_3M	0.0898529	0.925896	TRUE	0.00698519	0.00655738	1	1	1	0	0.104765	0.104765	0.104765	0.104765	1	1	0.104765	0.104765	0.0898529	0.925896	same_direction
PROX1	Interneuron	NA	NA	NA	NA	NA	NA	NA	NA	NA	NA	QR2-I129EI195R_3M	WT_3M	QR2-I129EI195R_3M_vs_WT_3M	2.09698	2.26965	TRUE	0.3019	0.0704918	1	1	1	1	0.125525	0.125525	0.125525	0.125525	1	1	0.125525	0.125525	2.09698	2.26965	same_direction
RELN	Interneuron	NA	NA	NA	NA	NA	NA	NA	NA	NA	NA	QR2-I129EI195R_3M	WT_3M	QR2-I129EI195R_3M_vs_WT_3M	1.49043	0.34548	TRUE	0.046242	0.0163934	1	1	1	0	0.110858	0.110858	0.110858	0.110858	1	1	0.110858	0.110858	1.49043	0.34548	same_direction
RORB	Interneuron	NA	NA	NA	NA	NA	NA	NA	NA	NA	NA	QR2-I129EI195R_3M	WT_3M	QR2-I129EI195R_3M_vs_WT_3M	-3.01325	-1.60507	TRUE	0.00153674	0.0131148	1	1	0	0	0.197264	0.197264	0.197264	0.197264	1	0	0.197264	0.197264	3.01325	1.60507	same_direction
RSPO2	Interneuron	NA	NA	NA	NA	NA	NA	NA	NA	NA	NA	QR2-I129EI195R_3M	WT_3M	QR2-I129EI195R_3M_vs_WT_3M	-1.26165	-0.0680581	TRUE	0.00370215	0.00901639	2	2	0	0	0.293432	0.293432	0.3466	0.3466	2	0	0.293432	0.3466	1.26165	0.0680581	same_direction
SLC1A3	Interneuron	NA	NA	NA	NA	NA	NA	NA	NA	NA	NA	QR2-I129EI195R_3M	WT_3M	QR2-I129EI195R_3M_vs_WT_3M	0.626741	-0.00117218	FALSE	0.0059607	0.00382514	3	3	1	0	0.116353	0.116353	0.12063	0.12063	3	1	0.116353	0.12063	0.626741	0.00117218	opposite_direction
TBR1	Interneuron	NA	NA	NA	NA	NA	NA	NA	NA	NA	NA	QR2-I129EI195R_3M	WT_3M	QR2-I129EI195R_3M_vs_WT_3M	-0.322906	2.44357	FALSE	0.00391171	0.00491803	4	4	1	0	0.112029	0.112029	0.125089	0.125089	4	1	0.112029	0.125089	0.322906	2.44357	opposite_direction
TNC	Interneuron	NA	NA	NA	NA	NA	NA	NA	NA	NA	NA	QR2-I129EI195R_3M	WT_3M	QR2-I129EI195R_3M_vs_WT_3M	-0.322753	1.29899	FALSE	0.0261945	0.0327869	2	2	2	1	0.177995	0.177995	0.239836	0.239836	2	2	0.177995	0.239836	0.322753	1.29899	opposite_direction
VIM	Interneuron	NA	NA	NA	NA	NA	NA	NA	NA	NA	NA	QR2-I129EI195R_3M	WT_3M	QR2-I129EI195R_3M_vs_WT_3M	0.207809	-0.149774	FALSE	0.0681755	0.0590164	1	1	1	1	0.11636	0.11636	0.11636	0.11636	1	1	0.11636	0.11636	0.207809	0.149774	opposite_direction
WNT3A	Interneuron	NA	NA	NA	NA	NA	NA	NA	NA	NA	NA	QR2-I129EI195R_3M	WT_3M	QR2-I129EI195R_3M_vs_WT_3M	0.155029	0	FALSE	0.0255658	0.0229508	1	1	1	0	0.103212	0.103212	0.103212	0.103212	1	1	0.103212	0.103212	0.155029	0	opposite_direction
APOE	Interneuron	0.0189394	NA	1	NA	0	NA	0.102597	NA	0.102597	NA	QR2-I129EI195R_3M	QR2-I129EI195R_1M	QR2-I129EI195R_3M_vs_QR2-I129EI195R_1M	0.13561	1.42399	TRUE	0.0208159	NA	1	NA	1	NA	0.102597	NA	0.102597	NA	1	1	0.102597	0.102597	0.13561	1.42399	same_direction
AQP4	Interneuron	0.0227273	NA	1	NA	0	NA	0.105811	NA	0.105811	NA	QR2-I129EI195R_3M	QR2-I129EI195R_1M	QR2-I129EI195R_3M_vs_QR2-I129EI195R_1M	1.26142	9.38446	TRUE	0.0546242	NA	1	NA	1	NA	0.105811	NA	0.105811	NA	1	1	0.105811	0.105811	1.26142	9.38446	same_direction
BCL11B	Interneuron	0.0492424	NA	1	NA	1	NA	0.104831	NA	0.104831	NA	QR2-I129EI195R_3M	QR2-I129EI195R_1M	QR2-I129EI195R_3M_vs_QR2-I129EI195R_1M	1.11258	-1.39623	FALSE	0.106594	NA	1	NA	1	NA	0.104831	NA	0.104831	NA	1	1	0.104831	0.104831	1.11258	1.39623	opposite_direction
CUX2	Interneuron	0.030303	NA	1	NA	0	NA	0.20059	NA	0.20059	NA	QR2-I129EI195R_3M	QR2-I129EI195R_1M	QR2-I129EI195R_3M_vs_QR2-I129EI195R_1M	-1.06921	-1.57323	TRUE	0.0143895	NA	1	NA	1	NA	0.20059	NA	0.20059	NA	1	1	0.20059	0.20059	1.06921	1.57323	same_direction
DLX1	Interneuron	0.289141	NA	3	NA	2	NA	0.119321	NA	0.14112	NA	QR2-I129EI195R_3M	QR2-I129EI195R_1M	QR2-I129EI195R_3M_vs_QR2-I129EI195R_1M	0.491141	1.56057	TRUE	0.406445	NA	3	NA	3	NA	0.119321	NA	0.14112	NA	3	3	0.119321	0.14112	0.491141	1.56057	same_direction
DLX5	Interneuron	0.227273	NA	1	NA	1	NA	0.148456	NA	0.148456	NA	QR2-I129EI195R_3M	QR2-I129EI195R_1M	QR2-I129EI195R_3M_vs_QR2-I129EI195R_1M	1.0144	-0.498085	FALSE	0.459206	NA	1	NA	1	NA	0.148456	NA	0.148456	NA	1	1	0.148456	0.148456	1.0144	0.498085	opposite_direction
DLX6	Interneuron	0.227273	NA	1	NA	1	NA	0.123176	NA	0.123176	NA	QR2-I129EI195R_3M	QR2-I129EI195R_1M	QR2-I129EI195R_3M_vs_QR2-I129EI195R_1M	1.0144	-1.56743	FALSE	0.459206	NA	1	NA	1	NA	0.123176	NA	0.123176	NA	1	1	0.123176	0.123176	1.0144	1.56743	opposite_direction
EGFR	Interneuron	0.00757576	NA	1	NA	0	NA	0.18585	NA	0.18585	NA	QR2-I129EI195R_3M	QR2-I129EI195R_1M	QR2-I129EI195R_3M_vs_QR2-I129EI195R_1M	3.16767	4.14359	TRUE	0.068874	NA	1	NA	1	NA	0.18585	NA	0.18585	NA	1	1	0.18585	0.18585	3.16767	4.14359	same_direction
EMX2	Interneuron	0.0378788	NA	5	NA	1	NA	0.154513	NA	0.2133	NA	QR2-I129EI195R_3M	QR2-I129EI195R_1M	QR2-I129EI195R_3M_vs_QR2-I129EI195R_1M	-2.97749	-3.35532	TRUE	0.00472199	NA	5	NA	1	NA	0.154513	NA	0.2133	NA	5	1	0.154513	0.2133	2.97749	3.35532	same_direction
FGFR2	Interneuron	0.0530303	NA	1	NA	1	NA	0.247427	NA	0.247427	NA	QR2-I129EI195R_3M	QR2-I129EI195R_1M	QR2-I129EI195R_3M_vs_QR2-I129EI195R_1M	-2.00549	-1.11095	TRUE	0.0131322	NA	1	NA	1	NA	0.247427	NA	0.247427	NA	1	1	0.247427	0.247427	2.00549	1.11095	same_direction
GAD1	Interneuron	0.133658	NA	7	NA	2	NA	0.149103	NA	0.24043	NA	QR2-I129EI195R_3M	QR2-I129EI195R_1M	QR2-I129EI195R_3M_vs_QR2-I129EI195R_1M	0.626533	1.02142	TRUE	0.206402	NA	7	NA	7	NA	0.149103	NA	0.24043	NA	7	7	0.149103	0.24043	0.626533	1.02142	same_direction
GAD2	Interneuron	0.0353535	NA	3	NA	0	NA	0.176414	NA	0.207443	NA	QR2-I129EI195R_3M	QR2-I129EI195R_1M	QR2-I129EI195R_3M_vs_QR2-I129EI195R_1M	2.13073	0.218021	TRUE	0.155164	NA	3	NA	3	NA	0.176414	NA	0.207443	NA	3	3	0.176414	0.207443	2.13073	0.218021	same_direction
GFAP	Interneuron	0.0189394	NA	1	NA	0	NA	0.100712	NA	0.100712	NA	QR2-I129EI195R_3M	QR2-I129EI195R_1M	QR2-I129EI195R_3M_vs_QR2-I129EI195R_1M	0.454228	8.13275	TRUE	0.0259849	NA	1	NA	1	NA	0.100712	NA	0.100712	NA	1	1	0.100712	0.100712	0.454228	8.13275	same_direction
GLI3	Interneuron	0.0330087	NA	7	NA	0	NA	0.206443	NA	0.299798	NA	QR2-I129EI195R_3M	QR2-I129EI195R_1M	QR2-I129EI195R_3M_vs_QR2-I129EI195R_1M	-1.3297	0.252568	FALSE	0.0130723	NA	7	NA	1	NA	0.206443	NA	0.299798	NA	7	1	0.206443	0.299798	1.3297	0.252568	opposite_direction
GRIA1	Interneuron	0.00757576	NA	1	NA	0	NA	0.110998	NA	0.110998	NA	QR2-I129EI195R_3M	QR2-I129EI195R_1M	QR2-I129EI195R_3M_vs_QR2-I129EI195R_1M	3.82879	-0.205746	FALSE	0.108969	NA	1	NA	1	NA	0.110998	NA	0.110998	NA	1	1	0.110998	0.110998	3.82879	0.205746	opposite_direction
HES1	Interneuron	0.0871212	NA	2	NA	1	NA	0.148886	NA	0.172587	NA	QR2-I129EI195R_3M	QR2-I129EI195R_1M	QR2-I129EI195R_3M_vs_QR2-I129EI195R_1M	-0.523895	-0.774845	TRUE	0.0605616	NA	2	NA	2	NA	0.148886	NA	0.172587	NA	2	2	0.148886	0.172587	0.523895	0.774845	same_direction
HMGA2	Interneuron	0.0248918	NA	7	NA	1	NA	0.214972	NA	0.317339	NA	QR2-I129EI195R_3M	QR2-I129EI195R_1M	QR2-I129EI195R_3M_vs_QR2-I129EI195R_1M	-1.90654	-2.61994	TRUE	0.00656608	NA	7	NA	2	NA	0.214972	NA	0.317339	NA	7	2	0.214972	0.317339	1.90654	2.61994	same_direction
KCNQ3	Interneuron	0.0492424	NA	1	NA	0	NA	0.295108	NA	0.295108	NA	QR2-I129EI195R_3M	QR2-I129EI195R_1M	QR2-I129EI195R_3M_vs_QR2-I129EI195R_1M	-2.07689	-1.52172	TRUE	0.0115954	NA	1	NA	1	NA	0.295108	NA	0.295108	NA	1	1	0.295108	0.295108	2.07689	1.52172	same_direction
LGI1	Interneuron	0.0113636	NA	1	NA	0	NA	0.250804	NA	0.250804	NA	QR2-I129EI195R_3M	QR2-I129EI195R_1M	QR2-I129EI195R_3M_vs_QR2-I129EI195R_1M	-1.67397	-0.916547	TRUE	0.0034926	NA	1	NA	0	NA	0.250804	NA	0.250804	NA	1	0	0.250804	0.250804	1.67397	0.916547	same_direction
MEF2C	Interneuron	0.0776515	NA	6	NA	3	NA	0.11703	NA	0.152698	NA	QR2-I129EI195R_3M	QR2-I129EI195R_1M	QR2-I129EI195R_3M_vs_QR2-I129EI195R_1M	0.660538	1.44154	TRUE	0.1228	NA	6	NA	6	NA	0.11703	NA	0.152698	NA	6	6	0.11703	0.152698	0.660538	1.44154	same_direction
MSX2	Interneuron	0.0227273	NA	1	NA	0	NA	0.125051	NA	0.125051	NA	QR2-I129EI195R_3M	QR2-I129EI195R_1M	QR2-I129EI195R_3M_vs_QR2-I129EI195R_1M	-1.50135	-5.74177	TRUE	0.00796312	NA	1	NA	0	NA	0.125051	NA	0.125051	NA	1	0	0.125051	0.125051	1.50135	5.74177	same_direction
NEUROD1	Interneuron	0.00757576	NA	2	NA	0	NA	0.116836	NA	0.133343	NA	QR2-I129EI195R_3M	QR2-I129EI195R_1M	QR2-I129EI195R_3M_vs_QR2-I129EI195R_1M	-1.24283	0.570128	FALSE	0.00314334	NA	2	NA	0	NA	0.116836	NA	0.133343	NA	2	0	0.116836	0.133343	1.24283	0.570128	opposite_direction
NEUROG2	Interneuron	0.0833333	NA	1	NA	0	NA	0.120021	NA	0.120021	NA	QR2-I129EI195R_3M	QR2-I129EI195R_1M	QR2-I129EI195R_3M_vs_QR2-I129EI195R_1M	-1.20132	-7.52974	TRUE	0.0361833	NA	1	NA	1	NA	0.120021	NA	0.120021	NA	1	1	0.120021	0.120021	1.20132	7.52974	same_direction
NFIA	Interneuron	0.0265152	NA	2	NA	0	NA	0.120873	NA	0.127302	NA	QR2-I129EI195R_3M	QR2-I129EI195R_1M	QR2-I129EI195R_3M_vs_QR2-I129EI195R_1M	2.20141	3.62964	TRUE	0.122311	NA	2	NA	2	NA	0.120873	NA	0.127302	NA	2	2	0.120873	0.127302	2.20141	3.62964	same_direction
NFIB	Interneuron	0.0176768	NA	3	NA	0	NA	0.164958	NA	0.186529	NA	QR2-I129EI195R_3M	QR2-I129EI195R_1M	QR2-I129EI195R_3M_vs_QR2-I129EI195R_1M	3.15324	3.47538	TRUE	0.158052	NA	3	NA	3	NA	0.164958	NA	0.186529	NA	3	3	0.164958	0.186529	3.15324	3.47538	same_direction
NTRK2	Interneuron	0.00757576	NA	1	NA	0	NA	0.104765	NA	0.104765	NA	QR2-I129EI195R_3M	QR2-I129EI195R_1M	QR2-I129EI195R_3M_vs_QR2-I129EI195R_1M	-0.115502	-0.972596	TRUE	0.00698519	NA	1	NA	1	NA	0.104765	NA	0.104765	NA	1	1	0.104765	0.104765	0.115502	0.972596	same_direction
PROX1	Interneuron	0.132576	NA	1	NA	1	NA	0.125525	NA	0.125525	NA	QR2-I129EI195R_3M	QR2-I129EI195R_1M	QR2-I129EI195R_3M_vs_QR2-I129EI195R_1M	1.18664	3.17088	TRUE	0.3019	NA	1	NA	1	NA	0.125525	NA	0.125525	NA	1	1	0.125525	0.125525	1.18664	3.17088	same_direction
RELN	Interneuron	0.0151515	NA	1	NA	0	NA	0.110858	NA	0.110858	NA	QR2-I129EI195R_3M	QR2-I129EI195R_1M	QR2-I129EI195R_3M_vs_QR2-I129EI195R_1M	1.60337	-1.72132	FALSE	0.046242	NA	1	NA	1	NA	0.110858	NA	0.110858	NA	1	1	0.110858	0.110858	1.60337	1.72132	opposite_direction
RORB	Interneuron	0.0113636	NA	1	NA	0	NA	0.197264	NA	0.197264	NA	QR2-I129EI195R_3M	QR2-I129EI195R_1M	QR2-I129EI195R_3M_vs_QR2-I129EI195R_1M	-2.80817	2.3824	FALSE	0.00153674	NA	1	NA	0	NA	0.197264	NA	0.197264	NA	1	0	0.197264	0.197264	2.80817	2.3824	opposite_direction
RSPO2	Interneuron	0.00757576	NA	2	NA	0	NA	0.293432	NA	0.3466	NA	QR2-I129EI195R_3M	QR2-I129EI195R_1M	QR2-I129EI195R_3M_vs_QR2-I129EI195R_1M	-1.01349	-3.09391	TRUE	0.00370215	NA	2	NA	0	NA	0.293432	NA	0.3466	NA	2	0	0.293432	0.3466	1.01349	3.09391	same_direction
SLC1A3	Interneuron	0.00757576	NA	3	NA	0	NA	0.116353	NA	0.12063	NA	QR2-I129EI195R_3M	QR2-I129EI195R_1M	QR2-I129EI195R_3M_vs_QR2-I129EI195R_1M	-0.340826	1.74797	FALSE	0.0059607	NA	3	NA	1	NA	0.116353	NA	0.12063	NA	3	1	0.116353	0.12063	0.340826	1.74797	opposite_direction
TBR1	Interneuron	0.00568182	NA	4	NA	0	NA	0.112029	NA	0.125089	NA	QR2-I129EI195R_3M	QR2-I129EI195R_1M	QR2-I129EI195R_3M_vs_QR2-I129EI195R_1M	-0.527307	-4.86507	TRUE	0.00391171	NA	4	NA	1	NA	0.112029	NA	0.125089	NA	4	1	0.112029	0.125089	0.527307	4.86507	same_direction
TNC	Interneuron	0.0265152	NA	2	NA	0	NA	0.177995	NA	0.239836	NA	QR2-I129EI195R_3M	QR2-I129EI195R_1M	QR2-I129EI195R_3M_vs_QR2-I129EI195R_1M	-0.0174885	-0.0169892	TRUE	0.0261945	NA	2	NA	2	NA	0.177995	NA	0.239836	NA	2	2	0.177995	0.239836	0.0174885	0.0169892	same_direction
VIM	Interneuron	0.102273	NA	1	NA	1	NA	0.11636	NA	0.11636	NA	QR2-I129EI195R_3M	QR2-I129EI195R_1M	QR2-I129EI195R_3M_vs_QR2-I129EI195R_1M	-0.584392	0.233367	FALSE	0.0681755	NA	1	NA	1	NA	0.11636	NA	0.11636	NA	1	1	0.11636	0.11636	0.584392	0.233367	opposite_direction
WNT3A	Interneuron	0.0416667	NA	1	NA	0	NA	0.103212	NA	0.103212	NA	QR2-I129EI195R_3M	QR2-I129EI195R_1M	QR2-I129EI195R_3M_vs_QR2-I129EI195R_1M	-0.702505	-6.31772	TRUE	0.0255658	NA	1	NA	1	NA	0.103212	NA	0.103212	NA	1	1	0.103212	0.103212	0.702505	6.31772	same_direction
AASS	Interneuron	NA	NA	NA	NA	NA	NA	NA	NA	NA	NA	QR2-I129EI195R_3M	WT_3M	QR2-I129EI195R_3M_vs_WT_3M	0.717164	-0.408976	FALSE	0.134814	0.0819672	1	1	1	1	0.129317	0.129317	0.129317	0.129317	1	1	0.129317	0.129317	0.717164	0.408976	opposite_direction
ABCC4	Interneuron	NA	NA	NA	NA	NA	NA	NA	NA	NA	NA	QR2-I129EI195R_3M	WT_3M	QR2-I129EI195R_3M_vs_WT_3M	0.150452	-1.03418	FALSE	0.0691534	0.0622951	1	1	1	1	0.124421	0.124421	0.124421	0.124421	1	1	0.124421	0.124421	0.150452	1.03418	opposite_direction
ABHD6	Interneuron	NA	NA	NA	NA	NA	NA	NA	NA	NA	NA	QR2-I129EI195R_3M	WT_3M	QR2-I129EI195R_3M_vs_WT_3M	-0.301337	0.190949	FALSE	0.00796312	0.00983607	1	1	0	0	0.103773	0.103773	0.103773	0.103773	1	0	0.103773	0.103773	0.301337	0.190949	opposite_direction
AC004158.1	Interneuron	NA	NA	NA	NA	NA	NA	NA	NA	NA	NA	QR2-I129EI195R_3M	WT_3M	QR2-I129EI195R_3M_vs_WT_3M	-1.7688	-1.47026	TRUE	0.0254261	0.0868852	1	1	1	1	0.120357	0.120357	0.120357	0.120357	1	1	0.120357	0.120357	1.7688	1.47026	same_direction
AC125421.1	Interneuron	NA	NA	NA	NA	NA	NA	NA	NA	NA	NA	QR2-I129EI195R_3M	WT_3M	QR2-I129EI195R_3M_vs_WT_3M	0.144963	1.96534	TRUE	0.00544845	0.00491803	1	1	0	0	0.106794	0.106794	0.106794	0.106794	1	0	0.106794	0.106794	0.144963	1.96534	same_direction
ACSL6	Interneuron	NA	NA	NA	NA	NA	NA	NA	NA	NA	NA	QR2-I129EI195R_3M	WT_3M	QR2-I129EI195R_3M_vs_WT_3M	-1.85146	-0.255538	TRUE	0.00447052	0.0163934	1	1	0	0	0.107219	0.107219	0.107219	0.107219	1	0	0.107219	0.107219	1.85146	0.255538	same_direction
ACVR2A	Interneuron	NA	NA	NA	NA	NA	NA	NA	NA	NA	NA	QR2-I129EI195R_3M	WT_3M	QR2-I129EI195R_3M_vs_WT_3M	-0.227193	0.441594	FALSE	0.0342973	0.0401639	2	2	2	2	0.107254	0.107254	0.108427	0.108427	2	2	0.107254	0.108427	0.227193	0.441594	opposite_direction
ADAMTS12	Interneuron	NA	NA	NA	NA	NA	NA	NA	NA	NA	NA	QR2-I129EI195R_3M	WT_3M	QR2-I129EI195R_3M_vs_WT_3M	-0.216432	-2.94366	TRUE	0.00139704	0.00163934	1	1	0	0	0.131497	0.131497	0.131497	0.131497	1	0	0.131497	0.131497	0.216432	2.94366	same_direction
ADAMTS17	Interneuron	NA	NA	NA	NA	NA	NA	NA	NA	NA	NA	QR2-I129EI195R_3M	WT_3M	QR2-I129EI195R_3M_vs_WT_3M	0.509465	2.2487	TRUE	0.0537161	0.0377049	2	2	1	1	0.115557	0.115557	0.129853	0.129853	2	1	0.115557	0.129853	0.509465	2.2487	same_direction
ADAMTS18	Interneuron	NA	NA	NA	NA	NA	NA	NA	NA	NA	NA	QR2-I129EI195R_3M	WT_3M	QR2-I129EI195R_3M_vs_WT_3M	0.309917	-0.508866	FALSE	0.0217007	0.0174863	3	3	1	0	0.201253	0.201253	0.300399	0.300399	3	1	0.201253	0.300399	0.309917	0.508866	opposite_direction
ADAMTS6	Interneuron	NA	NA	NA	NA	NA	NA	NA	NA	NA	NA	QR2-I129EI195R_3M	WT_3M	QR2-I129EI195R_3M_vs_WT_3M	2.24546	-1.1802	FALSE	0.00426097	0.000819672	2	2	1	0	0.149205	0.149205	0.149914	0.149914	2	1	0.149205	0.149914	2.24546	1.1802	opposite_direction
ADAMTSL3	Interneuron	NA	NA	NA	NA	NA	NA	NA	NA	NA	NA	QR2-I129EI195R_3M	WT_3M	QR2-I129EI195R_3M_vs_WT_3M	-0.576692	0.660253	FALSE	0.00216541	0.00327869	2	2	0	0	0.118618	0.118618	0.136016	0.136016	2	0	0.118618	0.136016	0.576692	0.660253	opposite_direction
ADARB2	Interneuron	NA	NA	NA	NA	NA	NA	NA	NA	NA	NA	QR2-I129EI195R_3M	WT_3M	QR2-I129EI195R_3M_vs_WT_3M	3.69929	2.47653	TRUE	0.0970243	0.00737705	2	2	2	0	0.191509	0.191509	0.217049	0.217049	2	2	0.191509	0.217049	3.69929	2.47653	same_direction
ADCY1	Interneuron	NA	NA	NA	NA	NA	NA	NA	NA	NA	NA	QR2-I129EI195R_3M	WT_3M	QR2-I129EI195R_3M_vs_WT_3M	-0.649349	-0.750791	TRUE	0.0135513	0.0213115	1	1	1	0	0.161326	0.161326	0.161326	0.161326	1	1	0.161326	0.161326	0.649349	0.750791	same_direction
ADGB	Interneuron	NA	NA	NA	NA	NA	NA	NA	NA	NA	NA	QR2-I129EI195R_3M	WT_3M	QR2-I129EI195R_3M_vs_WT_3M	-0.29966	3.24456	FALSE	0.00530875	0.00655738	1	1	0	0	0.100167	0.100167	0.100167	0.100167	1	0	0.100167	0.100167	0.29966	3.24456	opposite_direction
ADGRA2	Interneuron	NA	NA	NA	NA	NA	NA	NA	NA	NA	NA	QR2-I129EI195R_3M	WT_3M	QR2-I129EI195R_3M_vs_WT_3M	-0.121826	-0.552908	TRUE	0.0135513	0.0147541	1	1	1	0	0.194958	0.194958	0.194958	0.194958	1	1	0.194958	0.194958	0.121826	0.552908	same_direction
ADGRB3	Interneuron	NA	NA	NA	NA	NA	NA	NA	NA	NA	NA	QR2-I129EI195R_3M	WT_3M	QR2-I129EI195R_3M_vs_WT_3M	1.18798	0.132705	TRUE	0.0412126	0.0180328	2	2	2	0	0.124462	0.124462	0.125171	0.125171	2	2	0.124462	0.125171	1.18798	0.132705	same_direction
AGBL4	Interneuron	NA	NA	NA	NA	NA	NA	NA	NA	NA	NA	QR2-I129EI195R_3M	WT_3M	QR2-I129EI195R_3M_vs_WT_3M	-1.79726	-3.48315	TRUE	0.00370215	0.0131148	2	2	0	0	0.123539	0.123539	0.133784	0.133784	2	0	0.123539	0.133784	1.79726	3.48315	same_direction
AKAP6	Interneuron	NA	NA	NA	NA	NA	NA	NA	NA	NA	NA	QR2-I129EI195R_3M	WT_3M	QR2-I129EI195R_3M_vs_WT_3M	3.48017	0.358002	TRUE	0.165661	0.0147541	5	5	5	1	0.128799	0.128799	0.170034	0.170034	5	5	0.128799	0.170034	3.48017	0.358002	same_direction
AKT3	Interneuron	NA	NA	NA	NA	NA	NA	NA	NA	NA	NA	QR2-I129EI195R_3M	WT_3M	QR2-I129EI195R_3M_vs_WT_3M	1.56804	0.47463	TRUE	0.408494	0.137705	1	1	1	1	0.117257	0.117257	0.117257	0.117257	1	1	0.117257	0.117257	1.56804	0.47463	same_direction
ALK	Interneuron	NA	NA	NA	NA	NA	NA	NA	NA	NA	NA	QR2-I129EI195R_3M	WT_3M	QR2-I129EI195R_3M_vs_WT_3M	-0.29474	-3.23918	TRUE	0.00265437	0.00327869	1	1	0	0	0.216698	0.216698	0.216698	0.216698	1	0	0.216698	0.216698	0.29474	3.23918	same_direction
AMBN	Interneuron	NA	NA	NA	NA	NA	NA	NA	NA	NA	NA	QR2-I129EI195R_3M	WT_3M	QR2-I129EI195R_3M_vs_WT_3M	-0.470412	4.64221	FALSE	0.00677564	0.00942623	4	4	1	0	0.190218	0.190218	0.271201	0.271201	4	1	0.190218	0.271201	0.470412	4.64221	opposite_direction
ANKRD28	Interneuron	NA	NA	NA	NA	NA	NA	NA	NA	NA	NA	QR2-I129EI195R_3M	WT_3M	QR2-I129EI195R_3M_vs_WT_3M	0.873506	0.614768	TRUE	0.23135	0.12623	1	1	1	1	0.11594	0.11594	0.11594	0.11594	1	1	0.11594	0.11594	0.873506	0.614768	same_direction
ANKS1B	Interneuron	NA	NA	NA	NA	NA	NA	NA	NA	NA	NA	QR2-I129EI195R_3M	WT_3M	QR2-I129EI195R_3M_vs_WT_3M	2.36743	0.621353	TRUE	0.20767	0.0401639	2	2	2	1	0.120444	0.120444	0.123964	0.123964	2	2	0.120444	0.123964	2.36743	0.621353	same_direction
ANLN	Interneuron	NA	NA	NA	NA	NA	NA	NA	NA	NA	NA	QR2-I129EI195R_3M	WT_3M	QR2-I129EI195R_3M_vs_WT_3M	-0.268541	-0.102433	TRUE	0.0203968	0.0245902	1	1	1	1	0.100846	0.100846	0.100846	0.100846	1	1	0.100846	0.100846	0.268541	0.102433	same_direction
ANO2	Interneuron	NA	NA	NA	NA	NA	NA	NA	NA	NA	NA	QR2-I129EI195R_3M	WT_3M	QR2-I129EI195R_3M_vs_WT_3M	-1.27039	-3.30743	TRUE	0.00786998	0.0191257	3	3	0	0	0.201345	0.201345	0.341776	0.341776	3	0	0.201345	0.341776	1.27039	3.30743	same_direction
APOLD1	Interneuron	NA	NA	NA	NA	NA	NA	NA	NA	NA	NA	QR2-I129EI195R_3M	WT_3M	QR2-I129EI195R_3M_vs_WT_3M	0.137968	0.0131054	TRUE	0.0117351	0.0106557	2	2	2	0	0.155171	0.155171	0.166378	0.166378	2	2	0.155171	0.166378	0.137968	0.0131054	same_direction
ARHGAP20	Interneuron	NA	NA	NA	NA	NA	NA	NA	NA	NA	NA	QR2-I129EI195R_3M	WT_3M	QR2-I129EI195R_3M_vs_WT_3M	-0.683198	-3.7028	TRUE	0.00251467	0.00409836	2	2	0	0	0.217415	0.217415	0.234823	0.234823	2	0	0.217415	0.234823	0.683198	3.7028	same_direction
ARHGAP21	Interneuron	NA	NA	NA	NA	NA	NA	NA	NA	NA	NA	QR2-I129EI195R_3M	WT_3M	QR2-I129EI195R_3M_vs_WT_3M	2.05762	0.403221	TRUE	0.194817	0.0467213	2	2	2	1	0.125191	0.125191	0.129862	0.129862	2	2	0.125191	0.129862	2.05762	0.403221	same_direction
ARHGAP29	Interneuron	NA	NA	NA	NA	NA	NA	NA	NA	NA	NA	QR2-I129EI195R_3M	WT_3M	QR2-I129EI195R_3M_vs_WT_3M	-0.225769	-0.366752	TRUE	0.00419111	0.00491803	1	1	0	0	0.133464	0.133464	0.133464	0.133464	1	0	0.133464	0.133464	0.225769	0.366752	same_direction
ARHGAP6	Interneuron	NA	NA	NA	NA	NA	NA	NA	NA	NA	NA	QR2-I129EI195R_3M	WT_3M	QR2-I129EI195R_3M_vs_WT_3M	-1.01971	-0.665367	TRUE	0.00237497	0.00491803	1	1	0	0	0.110193	0.110193	0.110193	0.110193	1	0	0.110193	0.110193	1.01971	0.665367	same_direction
ARHGEF11	Interneuron	NA	NA	NA	NA	NA	NA	NA	NA	NA	NA	QR2-I129EI195R_3M	WT_3M	QR2-I129EI195R_3M_vs_WT_3M	2.99733	-0.157679	FALSE	0.000698519	0	1	1	0	0	0.102883	0.102883	0.102883	0.102883	1	0	0.102883	0.102883	2.99733	0.157679	opposite_direction
ARHGEF3	Interneuron	NA	NA	NA	NA	NA	NA	NA	NA	NA	NA	QR2-I129EI195R_3M	WT_3M	QR2-I129EI195R_3M_vs_WT_3M	0.802573	0.23434	TRUE	0.00293378	0.00163934	1	1	0	0	0.124984	0.124984	0.124984	0.124984	1	0	0.124984	0.124984	0.802573	0.23434	same_direction
ARID3B	Interneuron	NA	NA	NA	NA	NA	NA	NA	NA	NA	NA	QR2-I129EI195R_3M	WT_3M	QR2-I129EI195R_3M_vs_WT_3M	-0.155347	0.265073	FALSE	0.00293378	0.00327869	1	1	0	0	0.106738	0.106738	0.106738	0.106738	1	0	0.106738	0.106738	0.155347	0.265073	opposite_direction
ARL4C	Interneuron	NA	NA	NA	NA	NA	NA	NA	NA	NA	NA	QR2-I129EI195R_3M	WT_3M	QR2-I129EI195R_3M_vs_WT_3M	1.35316	1.81006	TRUE	0.117421	0.0459016	2	2	2	1	0.119618	0.119618	0.120501	0.120501	2	2	0.119618	0.120501	1.35316	1.81006	same_direction
ARMC2	Interneuron	NA	NA	NA	NA	NA	NA	NA	NA	NA	NA	QR2-I129EI195R_3M	WT_3M	QR2-I129EI195R_3M_vs_WT_3M	-2.38096	-0.165428	TRUE	0.00873149	0.0459016	2	2	1	1	0.118955	0.118955	0.124864	0.124864	2	1	0.118955	0.124864	2.38096	0.165428	same_direction
ARMC3	Interneuron	NA	NA	NA	NA	NA	NA	NA	NA	NA	NA	QR2-I129EI195R_3M	WT_3M	QR2-I129EI195R_3M_vs_WT_3M	-0.716726	-1.27755	TRUE	0.00195585	0.00327869	2	2	0	0	0.189875	0.189875	0.218213	0.218213	2	0	0.189875	0.218213	0.716726	1.27755	same_direction
ARPP21	Interneuron	NA	NA	NA	NA	NA	NA	NA	NA	NA	NA	QR2-I129EI195R_3M	WT_3M	QR2-I129EI195R_3M_vs_WT_3M	1.63675	-0.431928	FALSE	0.00530875	0.00163934	1	1	0	0	0.110007	0.110007	0.110007	0.110007	1	0	0.110007	0.110007	1.63675	0.431928	opposite_direction
ARRDC3-AS1	Interneuron	NA	NA	NA	NA	NA	NA	NA	NA	NA	NA	QR2-I129EI195R_3M	WT_3M	QR2-I129EI195R_3M_vs_WT_3M	1.49678	-0.671142	FALSE	0.0279408	0.00983607	1	1	1	0	0.111481	0.111481	0.111481	0.111481	1	1	0.111481	0.111481	1.49678	0.671142	opposite_direction
ARRDC4	Interneuron	NA	NA	NA	NA	NA	NA	NA	NA	NA	NA	QR2-I129EI195R_3M	WT_3M	QR2-I129EI195R_3M_vs_WT_3M	1.46673	2.04048	TRUE	0.290165	0.104918	1	1	1	1	0.119198	0.119198	0.119198	0.119198	1	1	0.119198	0.119198	1.46673	2.04048	same_direction
ARX	Interneuron	NA	NA	NA	NA	NA	NA	NA	NA	NA	NA	QR2-I129EI195R_3M	WT_3M	QR2-I129EI195R_3M_vs_WT_3M	1.3241	0.252289	TRUE	0.168436	0.0672131	3	3	3	3	0.129999	0.129999	0.151544	0.151544	3	3	0.129999	0.151544	1.3241	0.252289	same_direction
ASPM	Interneuron	NA	NA	NA	NA	NA	NA	NA	NA	NA	NA	QR2-I129EI195R_3M	WT_3M	QR2-I129EI195R_3M_vs_WT_3M	0.66318	1.66133	TRUE	0.00265437	0.00163934	1	1	0	0	0.143565	0.143565	0.143565	0.143565	1	0	0.143565	0.143565	0.66318	1.66133	same_direction
ASXL3	Interneuron	NA	NA	NA	NA	NA	NA	NA	NA	NA	NA	QR2-I129EI195R_3M	WT_3M	QR2-I129EI195R_3M_vs_WT_3M	-0.116746	1.19628	FALSE	0.003772	0.00409836	2	2	0	0	0.176763	0.176763	0.186389	0.186389	2	0	0.176763	0.186389	0.116746	1.19628	opposite_direction
ATP11C	Interneuron	NA	NA	NA	NA	NA	NA	NA	NA	NA	NA	QR2-I129EI195R_3M	WT_3M	QR2-I129EI195R_3M_vs_WT_3M	-0.365723	0.229341	FALSE	0.001886	0.00245902	2	2	0	0	0.128794	0.128794	0.14333	0.14333	2	0	0.128794	0.14333	0.365723	0.229341	opposite_direction
ATP1A2	Interneuron	NA	NA	NA	NA	NA	NA	NA	NA	NA	NA	QR2-I129EI195R_3M	WT_3M	QR2-I129EI195R_3M_vs_WT_3M	0.0224327	1.88533	TRUE	0.0308047	0.0303279	2	2	1	1	0.119355	0.119355	0.136458	0.136458	2	1	0.119355	0.136458	0.0224327	1.88533	same_direction
ATP1A4	Interneuron	NA	NA	NA	NA	NA	NA	NA	NA	NA	NA	QR2-I129EI195R_3M	WT_3M	QR2-I129EI195R_3M_vs_WT_3M	-0.480546	4.83	FALSE	0.0234702	0.0327869	1	1	0	0	0.102738	0.102738	0.102738	0.102738	1	0	0.102738	0.102738	0.480546	4.83	opposite_direction
ATP2C1	Interneuron	NA	NA	NA	NA	NA	NA	NA	NA	NA	NA	QR2-I129EI195R_3M	WT_3M	QR2-I129EI195R_3M_vs_WT_3M	-0.179549	0.34125	FALSE	0.00433082	0.00491803	1	1	0	0	0.119352	0.119352	0.119352	0.119352	1	0	0.119352	0.119352	0.179549	0.34125	opposite_direction
ATRNL1	Interneuron	NA	NA	NA	NA	NA	NA	NA	NA	NA	NA	QR2-I129EI195R_3M	WT_3M	QR2-I129EI195R_3M_vs_WT_3M	1.45789	-0.208597	FALSE	0.455015	0.165574	1	1	1	1	0.123784	0.123784	0.123784	0.123784	1	1	0.123784	0.123784	1.45789	0.208597	opposite_direction
B3GAT2	Interneuron	NA	NA	NA	NA	NA	NA	NA	NA	NA	NA	QR2-I129EI195R_3M	WT_3M	QR2-I129EI195R_3M_vs_WT_3M	-0.446211	0.554662	FALSE	0.0180218	0.0245902	2	2	1	1	0.191899	0.191899	0.194649	0.194649	2	1	0.191899	0.194649	0.446211	0.554662	opposite_direction
B4GALT6	Interneuron	NA	NA	NA	NA	NA	NA	NA	NA	NA	NA	QR2-I129EI195R_3M	WT_3M	QR2-I129EI195R_3M_vs_WT_3M	-0.45699	-0.493697	TRUE	0.00474993	0.00655738	1	1	0	0	0.14913	0.14913	0.14913	0.14913	1	0	0.14913	0.14913	0.45699	0.493697	same_direction
BACH2	Interneuron	NA	NA	NA	NA	NA	NA	NA	NA	NA	NA	QR2-I129EI195R_3M	WT_3M	QR2-I129EI195R_3M_vs_WT_3M	-0.675724	0.246443	FALSE	0.00817267	0.0131148	2	2	1	0	0.113921	0.113921	0.123386	0.123386	2	1	0.113921	0.123386	0.675724	0.246443	opposite_direction
BCAN	Interneuron	NA	NA	NA	NA	NA	NA	NA	NA	NA	NA	QR2-I129EI195R_3M	WT_3M	QR2-I129EI195R_3M_vs_WT_3M	0.987336	1.69297	TRUE	0.1886	0.095082	1	1	1	1	0.119392	0.119392	0.119392	0.119392	1	1	0.119392	0.119392	0.987336	1.69297	same_direction
BCL11A	Interneuron	NA	NA	NA	NA	NA	NA	NA	NA	NA	NA	QR2-I129EI195R_3M	WT_3M	QR2-I129EI195R_3M_vs_WT_3M	0.451126	-0.940594	FALSE	0.0497904	0.0363934	5	5	4	3	0.122573	0.122573	0.144061	0.144061	5	4	0.122573	0.144061	0.451126	0.940594	opposite_direction
BCL2L14	Interneuron	NA	NA	NA	NA	NA	NA	NA	NA	NA	NA	QR2-I129EI195R_3M	WT_3M	QR2-I129EI195R_3M_vs_WT_3M	0.137968	0.28603	TRUE	0.0117351	0.0106557	2	2	2	0	0.127965	0.127965	0.131839	0.131839	2	2	0.127965	0.131839	0.137968	0.28603	same_direction
BEST3	Interneuron	NA	NA	NA	NA	NA	NA	NA	NA	NA	NA	QR2-I129EI195R_3M	WT_3M	QR2-I129EI195R_3M_vs_WT_3M	0.785041	-1.11157	FALSE	0.0961162	0.0557377	1	1	1	1	0.150506	0.150506	0.150506	0.150506	1	1	0.150506	0.150506	0.785041	1.11157	opposite_direction
BLM	Interneuron	NA	NA	NA	NA	NA	NA	NA	NA	NA	NA	QR2-I129EI195R_3M	WT_3M	QR2-I129EI195R_3M_vs_WT_3M	0.189658	-0.309607	FALSE	0.209416	0.183607	1	1	1	1	0.108221	0.108221	0.108221	0.108221	1	1	0.108221	0.108221	0.189658	0.309607	opposite_direction
BMPR1B	Interneuron	NA	NA	NA	NA	NA	NA	NA	NA	NA	NA	QR2-I129EI195R_3M	WT_3M	QR2-I129EI195R_3M_vs_WT_3M	-0.424209	-0.707684	TRUE	0.0166713	0.0224044	3	3	1	1	0.14487	0.14487	0.222102	0.222102	3	1	0.14487	0.222102	0.424209	0.707684	same_direction
BNC2	Interneuron	NA	NA	NA	NA	NA	NA	NA	NA	NA	NA	QR2-I129EI195R_3M	WT_3M	QR2-I129EI195R_3M_vs_WT_3M	0.114742	-0.941313	FALSE	0.0124336	0.0114754	1	1	1	0	0.142202	0.142202	0.142202	0.142202	1	1	0.142202	0.142202	0.114742	0.941313	opposite_direction
BRCA2	Interneuron	NA	NA	NA	NA	NA	NA	NA	NA	NA	NA	QR2-I129EI195R_3M	WT_3M	QR2-I129EI195R_3M_vs_WT_3M	-1.02199	0.964938	FALSE	0.0350657	0.0713115	2	2	2	2	0.107737	0.107737	0.113783	0.113783	2	2	0.107737	0.113783	1.02199	0.964938	opposite_direction
BRINP3	Interneuron	NA	NA	NA	NA	NA	NA	NA	NA	NA	NA	QR2-I129EI195R_3M	WT_3M	QR2-I129EI195R_3M_vs_WT_3M	0.142148	-3.27811	FALSE	0.0265437	0.0240437	3	3	1	1	0.129082	0.129082	0.141161	0.141161	3	1	0.129082	0.141161	0.142148	3.27811	opposite_direction
C15orf41	Interneuron	NA	NA	NA	NA	NA	NA	NA	NA	NA	NA	QR2-I129EI195R_3M	WT_3M	QR2-I129EI195R_3M_vs_WT_3M	-0.337413	-0.836307	TRUE	0.00516904	0.00655738	1	1	0	0	0.148356	0.148356	0.148356	0.148356	1	0	0.148356	0.148356	0.337413	0.836307	same_direction
C1orf61	Interneuron	NA	NA	NA	NA	NA	NA	NA	NA	NA	NA	QR2-I129EI195R_3M	WT_3M	QR2-I129EI195R_3M_vs_WT_3M	0.958721	1.12022	TRUE	0.113523	0.0583607	5	5	5	3	0.139654	0.139654	0.204106	0.204106	5	5	0.139654	0.204106	0.958721	1.12022	same_direction
C2orf72	Interneuron	NA	NA	NA	NA	NA	NA	NA	NA	NA	NA	QR2-I129EI195R_3M	WT_3M	QR2-I129EI195R_3M_vs_WT_3M	-0.598596	-0.348296	TRUE	0.0118748	0.0180328	1	1	1	0	0.20583	0.20583	0.20583	0.20583	1	1	0.20583	0.20583	0.598596	0.348296	same_direction
C6orf118	Interneuron	NA	NA	NA	NA	NA	NA	NA	NA	NA	NA	QR2-I129EI195R_3M	WT_3M	QR2-I129EI195R_3M_vs_WT_3M	-0.0929962	-0.819258	TRUE	0.0363696	0.0387978	3	3	2	1	0.12981	0.12981	0.134383	0.134383	3	2	0.12981	0.134383	0.0929962	0.819258	same_direction
C9orf135	Interneuron	NA	NA	NA	NA	NA	NA	NA	NA	NA	NA	QR2-I129EI195R_3M	WT_3M	QR2-I129EI195R_3M_vs_WT_3M	-0.525466	0	FALSE	0.00908075	0.0131148	1	1	0	0	0.108658	0.108658	0.108658	0.108658	1	0	0.108658	0.108658	0.525466	0	opposite_direction
CABLES1	Interneuron	NA	NA	NA	NA	NA	NA	NA	NA	NA	NA	QR2-I129EI195R_3M	WT_3M	QR2-I129EI195R_3M_vs_WT_3M	-1.18111	-1.30283	TRUE	0.00572786	0.0131148	1	1	0	0	0.125101	0.125101	0.125101	0.125101	1	0	0.125101	0.125101	1.18111	1.30283	same_direction
CACHD1	Interneuron	NA	NA	NA	NA	NA	NA	NA	NA	NA	NA	QR2-I129EI195R_3M	WT_3M	QR2-I129EI195R_3M_vs_WT_3M	-0.189373	-1.28548	TRUE	0.0930777	0.106148	4	4	2	1	0.190434	0.190434	0.226234	0.226234	4	2	0.190434	0.226234	0.189373	1.28548	same_direction
CACNA2D4	Interneuron	NA	NA	NA	NA	NA	NA	NA	NA	NA	NA	QR2-I129EI195R_3M	WT_3M	QR2-I129EI195R_3M_vs_WT_3M	-1.67377	-1.31375	TRUE	0.0071249	0.0229508	1	1	0	0	0.142403	0.142403	0.142403	0.142403	1	0	0.142403	0.142403	1.67377	1.31375	same_direction
CACNB2	Interneuron	NA	NA	NA	NA	NA	NA	NA	NA	NA	NA	QR2-I129EI195R_3M	WT_3M	QR2-I129EI195R_3M_vs_WT_3M	-1.06889	-2.35289	TRUE	0.00307348	0.00655738	1	1	0	0	0.148132	0.148132	0.148132	0.148132	1	0	0.148132	0.148132	1.06889	2.35289	same_direction
CACNG2	Interneuron	NA	NA	NA	NA	NA	NA	NA	NA	NA	NA	QR2-I129EI195R_3M	WT_3M	QR2-I129EI195R_3M_vs_WT_3M	1.95872	0.600786	TRUE	0.248813	0.0639344	1	1	1	1	0.102177	0.102177	0.102177	0.102177	1	1	0.102177	0.102177	1.95872	0.600786	same_direction
CADM1	Interneuron	NA	NA	NA	NA	NA	NA	NA	NA	NA	NA	QR2-I129EI195R_3M	WT_3M	QR2-I129EI195R_3M_vs_WT_3M	-0.0639457	-0.36604	TRUE	0.0141101	0.0147541	1	1	1	0	0.122122	0.122122	0.122122	0.122122	1	1	0.122122	0.122122	0.0639457	0.36604	same_direction
CADPS2	Interneuron	NA	NA	NA	NA	NA	NA	NA	NA	NA	NA	QR2-I129EI195R_3M	WT_3M	QR2-I129EI195R_3M_vs_WT_3M	-1.26599	-2.56472	TRUE	0.00181615	0.0045082	4	4	0	0	0.134619	0.134619	0.141896	0.141896	4	0	0.134619	0.141896	1.26599	2.56472	same_direction
CALB1	Interneuron	NA	NA	NA	NA	NA	NA	NA	NA	NA	NA	QR2-I129EI195R_3M	WT_3M	QR2-I129EI195R_3M_vs_WT_3M	0.508865	-3.0827	FALSE	0.00237497	0.00163934	1	1	0	0	0.130053	0.130053	0.130053	0.130053	1	0	0.130053	0.130053	0.508865	3.0827	opposite_direction
CAMKMT	Interneuron	NA	NA	NA	NA	NA	NA	NA	NA	NA	NA	QR2-I129EI195R_3M	WT_3M	QR2-I129EI195R_3M_vs_WT_3M	0.438134	-0.284623	FALSE	0.00558815	0.00409836	2	2	0	0	0.129901	0.129901	0.143708	0.143708	2	0	0.129901	0.143708	0.438134	0.284623	opposite_direction
CASC1	Interneuron	NA	NA	NA	NA	NA	NA	NA	NA	NA	NA	QR2-I129EI195R_3M	WT_3M	QR2-I129EI195R_3M_vs_WT_3M	-2.22355	-1.61467	TRUE	0.00167645	0.00819672	1	1	0	0	0.112047	0.112047	0.112047	0.112047	1	0	0.112047	0.112047	2.22355	1.61467	same_direction
CASC15	Interneuron	NA	NA	NA	NA	NA	NA	NA	NA	NA	NA	QR2-I129EI195R_3M	WT_3M	QR2-I129EI195R_3M_vs_WT_3M	1.26141	0.134704	TRUE	0.1652	0.0688525	6	6	6	3	0.12638	0.12638	0.174592	0.174592	6	6	0.12638	0.174592	1.26141	0.134704	same_direction
CASZ1	Interneuron	NA	NA	NA	NA	NA	NA	NA	NA	NA	NA	QR2-I129EI195R_3M	WT_3M	QR2-I129EI195R_3M_vs_WT_3M	-0.918888	-2.0504	TRUE	0.0181615	0.0344262	3	3	1	0	0.129103	0.129103	0.14481	0.14481	3	1	0.129103	0.14481	0.918888	2.0504	same_direction
CC2D2A	Interneuron	NA	NA	NA	NA	NA	NA	NA	NA	NA	NA	QR2-I129EI195R_3M	WT_3M	QR2-I129EI195R_3M_vs_WT_3M	-1.20998	-0.0932995	TRUE	0.00880134	0.0204918	2	2	1	1	0.114336	0.114336	0.117024	0.117024	2	1	0.114336	0.117024	1.20998	0.0932995	same_direction
CCDC141	Interneuron	NA	NA	NA	NA	NA	NA	NA	NA	NA	NA	QR2-I129EI195R_3M	WT_3M	QR2-I129EI195R_3M_vs_WT_3M	-1.13545	-1.1476	TRUE	0.00516904	0.0114754	1	1	0	0	0.135856	0.135856	0.135856	0.135856	1	0	0.135856	0.135856	1.13545	1.1476	same_direction
CCDC148	Interneuron	NA	NA	NA	NA	NA	NA	NA	NA	NA	NA	QR2-I129EI195R_3M	WT_3M	QR2-I129EI195R_3M_vs_WT_3M	-1.28878	-0.87541	TRUE	0.00530875	0.0131148	1	1	0	0	0.108882	0.108882	0.108882	0.108882	1	0	0.108882	0.108882	1.28878	0.87541	same_direction
CCDC150	Interneuron	NA	NA	NA	NA	NA	NA	NA	NA	NA	NA	QR2-I129EI195R_3M	WT_3M	QR2-I129EI195R_3M_vs_WT_3M	-0.242458	1.05558	FALSE	0.0152277	0.0180328	1	1	1	0	0.118294	0.118294	0.118294	0.118294	1	1	0.118294	0.118294	0.242458	1.05558	opposite_direction
CCDC178	Interneuron	NA	NA	NA	NA	NA	NA	NA	NA	NA	NA	QR2-I129EI195R_3M	WT_3M	QR2-I129EI195R_3M_vs_WT_3M	-0.349649	1.10527	FALSE	0.00298035	0.00382514	3	3	0	0	0.148099	0.148099	0.186303	0.186303	3	0	0.148099	0.186303	0.349649	1.10527	opposite_direction
CCND2	Interneuron	NA	NA	NA	NA	NA	NA	NA	NA	NA	NA	QR2-I129EI195R_3M	WT_3M	QR2-I129EI195R_3M_vs_WT_3M	0.97197	1.18603	TRUE	0.151229	0.0770492	2	2	2	2	0.159243	0.159243	0.198635	0.198635	2	2	0.159243	0.198635	0.97197	1.18603	same_direction
CCSER1	Interneuron	NA	NA	NA	NA	NA	NA	NA	NA	NA	NA	QR2-I129EI195R_3M	WT_3M	QR2-I129EI195R_3M_vs_WT_3M	2.98877	1.16799	TRUE	0.0917854	0.0114754	1	1	1	0	0.107787	0.107787	0.107787	0.107787	1	1	0.107787	0.107787	2.98877	1.16799	same_direction
CD38	Interneuron	NA	NA	NA	NA	NA	NA	NA	NA	NA	NA	QR2-I129EI195R_3M	WT_3M	QR2-I129EI195R_3M_vs_WT_3M	1.25487	0.544239	TRUE	0.00796312	0.00327869	1	1	1	0	0.126639	0.126639	0.126639	0.126639	1	1	0.126639	0.126639	1.25487	0.544239	same_direction
CD70	Interneuron	NA	NA	NA	NA	NA	NA	NA	NA	NA	NA	QR2-I129EI195R_3M	WT_3M	QR2-I129EI195R_3M_vs_WT_3M	-0.575836	0	FALSE	0.00656608	0.00983607	1	1	1	0	0.137717	0.137717	0.137717	0.137717	1	1	0.137717	0.137717	0.575836	0	opposite_direction
CDCA7	Interneuron	NA	NA	NA	NA	NA	NA	NA	NA	NA	NA	QR2-I129EI195R_3M	WT_3M	QR2-I129EI195R_3M_vs_WT_3M	0.798278	0.310092	TRUE	0.0314334	0.0180328	1	1	1	0	0.101401	0.101401	0.101401	0.101401	1	1	0.101401	0.101401	0.798278	0.310092	same_direction
CDH12	Interneuron	NA	NA	NA	NA	NA	NA	NA	NA	NA	NA	QR2-I129EI195R_3M	WT_3M	QR2-I129EI195R_3M_vs_WT_3M	0.607283	-3.25515	FALSE	0.000884791	0.000546448	3	3	0	0	0.142916	0.142916	0.178185	0.178185	3	0	0.142916	0.178185	0.607283	3.25515	opposite_direction
CDH4	Interneuron	NA	NA	NA	NA	NA	NA	NA	NA	NA	NA	QR2-I129EI195R_3M	WT_3M	QR2-I129EI195R_3M_vs_WT_3M	1.63675	-0.32267	FALSE	0.00530875	0.00163934	1	1	0	0	0.110675	0.110675	0.110675	0.110675	1	0	0.110675	0.110675	1.63675	0.32267	opposite_direction
CDH6	Interneuron	NA	NA	NA	NA	NA	NA	NA	NA	NA	NA	QR2-I129EI195R_3M	WT_3M	QR2-I129EI195R_3M_vs_WT_3M	-0.985343	-2.61269	TRUE	0.00160659	0.00327869	2	2	0	0	0.117937	0.117937	0.123449	0.123449	2	0	0.117937	0.123449	0.985343	2.61269	same_direction
CDK1	Interneuron	NA	NA	NA	NA	NA	NA	NA	NA	NA	NA	QR2-I129EI195R_3M	WT_3M	QR2-I129EI195R_3M_vs_WT_3M	-2.30941	0.345515	FALSE	0.00223526	0.0114754	1	1	0	0	0.104447	0.104447	0.104447	0.104447	1	0	0.104447	0.104447	2.30941	0.345515	opposite_direction
CDON	Interneuron	NA	NA	NA	NA	NA	NA	NA	NA	NA	NA	QR2-I129EI195R_3M	WT_3M	QR2-I129EI195R_3M_vs_WT_3M	-0.588654	-1.65546	TRUE	0.0392102	0.0590164	3	3	2	2	0.155215	0.155215	0.229855	0.229855	3	2	0.155215	0.229855	0.588654	1.65546	same_direction
CELF2	Interneuron	NA	NA	NA	NA	NA	NA	NA	NA	NA	NA	QR2-I129EI195R_3M	WT_3M	QR2-I129EI195R_3M_vs_WT_3M	0.196617	0.0893567	TRUE	0.003772	0.00327869	1	1	0	0	0.129286	0.129286	0.129286	0.129286	1	0	0.129286	0.129286	0.196617	0.0893567	same_direction
CELSR1	Interneuron	NA	NA	NA	NA	NA	NA	NA	NA	NA	NA	QR2-I129EI195R_3M	WT_3M	QR2-I129EI195R_3M_vs_WT_3M	1.82523	0.943876	TRUE	0.206482	0.0581967	2	2	2	1	0.117736	0.117736	0.134816	0.134816	2	2	0.117736	0.134816	1.82523	0.943876	same_direction
CENPF	Interneuron	NA	NA	NA	NA	NA	NA	NA	NA	NA	NA	QR2-I129EI195R_3M	WT_3M	QR2-I129EI195R_3M_vs_WT_3M	-1.07688	0.198098	FALSE	0.00461023	0.00983607	1	1	0	0	0.152479	0.152479	0.152479	0.152479	1	0	0.152479	0.152479	1.07688	0.198098	opposite_direction
CENPK	Interneuron	NA	NA	NA	NA	NA	NA	NA	NA	NA	NA	QR2-I129EI195R_3M	WT_3M	QR2-I129EI195R_3M_vs_WT_3M	0.625506	-0.121085	FALSE	0.161917	0.104918	1	1	1	1	0.112918	0.112918	0.112918	0.112918	1	1	0.112918	0.112918	0.625506	0.121085	opposite_direction
CERKL	Interneuron	NA	NA	NA	NA	NA	NA	NA	NA	NA	NA	QR2-I129EI195R_3M	WT_3M	QR2-I129EI195R_3M_vs_WT_3M	-0.904968	-3.16582	TRUE	0.00433082	0.00819672	1	1	0	0	0.109911	0.109911	0.109911	0.109911	1	0	0.109911	0.109911	0.904968	3.16582	same_direction
CERS6	Interneuron	NA	NA	NA	NA	NA	NA	NA	NA	NA	NA	QR2-I129EI195R_3M	WT_3M	QR2-I129EI195R_3M_vs_WT_3M	2.44717	0.248415	TRUE	0.250768	0.0459016	1	1	1	1	0.117314	0.117314	0.117314	0.117314	1	1	0.117314	0.117314	2.44717	0.248415	same_direction
CFAP43	Interneuron	NA	NA	NA	NA	NA	NA	NA	NA	NA	NA	QR2-I129EI195R_3M	WT_3M	QR2-I129EI195R_3M_vs_WT_3M	-0.661054	-1.87505	TRUE	0.00307348	0.00491803	1	1	0	0	0.120556	0.120556	0.120556	0.120556	1	0	0.120556	0.120556	0.661054	1.87505	same_direction
CFAP54	Interneuron	NA	NA	NA	NA	NA	NA	NA	NA	NA	NA	QR2-I129EI195R_3M	WT_3M	QR2-I129EI195R_3M_vs_WT_3M	-0.971014	0.434944	FALSE	0.00296172	0.00590164	5	5	1	0	0.168507	0.168507	0.210721	0.210721	5	1	0.168507	0.210721	0.971014	0.434944	opposite_direction
CFAP69	Interneuron	NA	NA	NA	NA	NA	NA	NA	NA	NA	NA	QR2-I129EI195R_3M	WT_3M	QR2-I129EI195R_3M_vs_WT_3M	-1.5765	-1.09224	TRUE	0.00433082	0.0131148	1	1	0	0	0.119317	0.119317	0.119317	0.119317	1	0	0.119317	0.119317	1.5765	1.09224	same_direction
CFAP70	Interneuron	NA	NA	NA	NA	NA	NA	NA	NA	NA	NA	QR2-I129EI195R_3M	WT_3M	QR2-I129EI195R_3M_vs_WT_3M	-1.03471	-1.52383	TRUE	0.00474993	0.00983607	1	1	0	0	0.13332	0.13332	0.13332	0.13332	1	0	0.13332	0.13332	1.03471	1.52383	same_direction
CHEK1	Interneuron	NA	NA	NA	NA	NA	NA	NA	NA	NA	NA	QR2-I129EI195R_3M	WT_3M	QR2-I129EI195R_3M_vs_WT_3M	-0.899691	-0.809857	TRUE	0.0737636	0.137705	1	1	1	1	0.1589	0.1589	0.1589	0.1589	1	1	0.1589	0.1589	0.899691	0.809857	same_direction
CHRM2	Interneuron	NA	NA	NA	NA	NA	NA	NA	NA	NA	NA	QR2-I129EI195R_3M	WT_3M	QR2-I129EI195R_3M_vs_WT_3M	-0.216432	-1.75083	TRUE	0.00139704	0.00163934	1	1	0	0	0.103777	0.103777	0.103777	0.103777	1	0	0.103777	0.103777	0.216432	1.75083	same_direction
CHRNA3	Interneuron	NA	NA	NA	NA	NA	NA	NA	NA	NA	NA	QR2-I129EI195R_3M	WT_3M	QR2-I129EI195R_3M_vs_WT_3M	-2.2553	-5.29741	TRUE	0.0115954	0.0557377	1	1	1	1	0.185196	0.185196	0.185196	0.185196	1	1	0.185196	0.185196	2.2553	5.29741	same_direction
CHRNB4	Interneuron	NA	NA	NA	NA	NA	NA	NA	NA	NA	NA	QR2-I129EI195R_3M	WT_3M	QR2-I129EI195R_3M_vs_WT_3M	-2.2553	-3.15159	TRUE	0.0115954	0.0557377	1	1	1	1	0.148721	0.148721	0.148721	0.148721	1	1	0.148721	0.148721	2.2553	3.15159	same_direction
CHST8	Interneuron	NA	NA	NA	NA	NA	NA	NA	NA	NA	NA	QR2-I129EI195R_3M	WT_3M	QR2-I129EI195R_3M_vs_WT_3M	-0.340293	-0.659936	TRUE	0.0103381	0.0131148	1	1	0	0	0.197254	0.197254	0.197254	0.197254	1	0	0.197254	0.197254	0.340293	0.659936	same_direction
CKAP2L	Interneuron	NA	NA	NA	NA	NA	NA	NA	NA	NA	NA	QR2-I129EI195R_3M	WT_3M	QR2-I129EI195R_3M_vs_WT_3M	0.160416	0.851259	TRUE	0.25468	0.227869	1	1	1	1	0.113211	0.113211	0.113211	0.113211	1	1	0.113211	0.113211	0.160416	0.851259	same_direction
CLEC2A	Interneuron	NA	NA	NA	NA	NA	NA	NA	NA	NA	NA	QR2-I129EI195R_3M	WT_3M	QR2-I129EI195R_3M_vs_WT_3M	-0.518228	-9.90712	TRUE	0.0486169	0.0696721	2	2	1	1	0.108013	0.108013	0.115724	0.115724	2	1	0.108013	0.115724	0.518228	9.90712	same_direction
CLIC6	Interneuron	NA	NA	NA	NA	NA	NA	NA	NA	NA	NA	QR2-I129EI195R_3M	WT_3M	QR2-I129EI195R_3M_vs_WT_3M	-0.975653	-5.53768	TRUE	0.00370215	0.00737705	2	2	0	0	0.163974	0.163974	0.182546	0.182546	2	0	0.163974	0.182546	0.975653	5.53768	same_direction
CLIP4	Interneuron	NA	NA	NA	NA	NA	NA	NA	NA	NA	NA	QR2-I129EI195R_3M	WT_3M	QR2-I129EI195R_3M_vs_WT_3M	-0.29474	-0.1981	TRUE	0.00265437	0.00327869	1	1	0	0	0.105213	0.105213	0.105213	0.105213	1	0	0.105213	0.105213	0.29474	0.1981	same_direction
CLSTN2	Interneuron	NA	NA	NA	NA	NA	NA	NA	NA	NA	NA	QR2-I129EI195R_3M	WT_3M	QR2-I129EI195R_3M_vs_WT_3M	-2.78084	-3.94317	TRUE	0.0034926	0.0245902	1	1	0	1	0.218478	0.218478	0.218478	0.218478	1	1	0.218478	0.218478	2.78084	3.94317	same_direction
CLSTN3	Interneuron	NA	NA	NA	NA	NA	NA	NA	NA	NA	NA	QR2-I129EI195R_3M	WT_3M	QR2-I129EI195R_3M_vs_WT_3M	-1.34263	-0.27464	TRUE	0.0199776	0.0508197	1	1	0	0	0.124961	0.124961	0.124961	0.124961	1	0	0.124961	0.124961	1.34263	0.27464	same_direction
CLU	Interneuron	NA	NA	NA	NA	NA	NA	NA	NA	NA	NA	QR2-I129EI195R_3M	WT_3M	QR2-I129EI195R_3M_vs_WT_3M	-0.291127	-0.46482	TRUE	0.00936016	0.0114754	1	1	0	0	0.108246	0.108246	0.108246	0.108246	1	0	0.108246	0.108246	0.291127	0.46482	same_direction
CLVS1	Interneuron	NA	NA	NA	NA	NA	NA	NA	NA	NA	NA	QR2-I129EI195R_3M	WT_3M	QR2-I129EI195R_3M_vs_WT_3M	-1.16919	-0.107314	TRUE	0.00796312	0.0180328	1	1	1	0	0.110511	0.110511	0.110511	0.110511	1	1	0.110511	0.110511	1.16919	0.107314	same_direction
CNGB1	Interneuron	NA	NA	NA	NA	NA	NA	NA	NA	NA	NA	QR2-I129EI195R_3M	WT_3M	QR2-I129EI195R_3M_vs_WT_3M	0.0822169	-3.90402	FALSE	0.0121542	0.0114754	1	1	1	0	0.124909	0.124909	0.124909	0.124909	1	1	0.124909	0.124909	0.0822169	3.90402	opposite_direction
CNR1	Interneuron	NA	NA	NA	NA	NA	NA	NA	NA	NA	NA	QR2-I129EI195R_3M	WT_3M	QR2-I129EI195R_3M_vs_WT_3M	3.96713	1.40127	TRUE	0.0271025	0.00163934	1	1	1	0	0.119685	0.119685	0.119685	0.119685	1	1	0.119685	0.119685	3.96713	1.40127	same_direction
CNTLN	Interneuron	NA	NA	NA	NA	NA	NA	NA	NA	NA	NA	QR2-I129EI195R_3M	WT_3M	QR2-I129EI195R_3M_vs_WT_3M	0.114742	-0.149112	FALSE	0.0124336	0.0114754	1	1	1	0	0.125346	0.125346	0.125346	0.125346	1	1	0.125346	0.125346	0.114742	0.149112	opposite_direction
CNTN2	Interneuron	NA	NA	NA	NA	NA	NA	NA	NA	NA	NA	QR2-I129EI195R_3M	WT_3M	QR2-I129EI195R_3M_vs_WT_3M	6.14673	-1.643	FALSE	0.00698519	0	1	1	1	0	0.116042	0.116042	0.116042	0.116042	1	1	0.116042	0.116042	6.14673	1.643	opposite_direction
CNTN3	Interneuron	NA	NA	NA	NA	NA	NA	NA	NA	NA	NA	QR2-I129EI195R_3M	WT_3M	QR2-I129EI195R_3M_vs_WT_3M	0.407912	-1.18624	FALSE	0.0163453	0.0122951	2	2	0	0	0.197938	0.197938	0.219164	0.219164	2	0	0.197938	0.219164	0.407912	1.18624	opposite_direction
CNTNAP2	Interneuron	NA	NA	NA	NA	NA	NA	NA	NA	NA	NA	QR2-I129EI195R_3M	WT_3M	QR2-I129EI195R_3M_vs_WT_3M	-1.4006	-1.84716	TRUE	0.000558815	0.00163934	1	1	0	0	0.101925	0.101925	0.101925	0.101925	1	0	0.101925	0.101925	1.4006	1.84716	same_direction
COBL	Interneuron	NA	NA	NA	NA	NA	NA	NA	NA	NA	NA	QR2-I129EI195R_3M	WT_3M	QR2-I129EI195R_3M_vs_WT_3M	2.85753	2.81623	TRUE	0.131322	0.0180328	1	1	1	0	0.105266	0.105266	0.105266	0.105266	1	1	0.105266	0.105266	2.85753	2.81623	same_direction
COBLL1	Interneuron	NA	NA	NA	NA	NA	NA	NA	NA	NA	NA	QR2-I129EI195R_3M	WT_3M	QR2-I129EI195R_3M_vs_WT_3M	-1.235	-1.19774	TRUE	0.00412126	0.00983607	2	2	0	0	0.1914	0.1914	0.200655	0.200655	2	0	0.1914	0.200655	1.235	1.19774	same_direction
COL1A2	Interneuron	NA	NA	NA	NA	NA	NA	NA	NA	NA	NA	QR2-I129EI195R_3M	WT_3M	QR2-I129EI195R_3M_vs_WT_3M	-0.463129	1.3158	FALSE	0.0189997	0.0262295	1	1	1	0	0.122248	0.122248	0.122248	0.122248	1	1	0.122248	0.122248	0.463129	1.3158	opposite_direction
COL21A1	Interneuron	NA	NA	NA	NA	NA	NA	NA	NA	NA	NA	QR2-I129EI195R_3M	WT_3M	QR2-I129EI195R_3M_vs_WT_3M	-1.44075	0.653576	FALSE	0.00265437	0.00737705	2	2	0	0	0.195357	0.195357	0.24039	0.24039	2	0	0.195357	0.24039	1.44075	0.653576	opposite_direction
COL24A1	Interneuron	NA	NA	NA	NA	NA	NA	NA	NA	NA	NA	QR2-I129EI195R_3M	WT_3M	QR2-I129EI195R_3M_vs_WT_3M	-0.497348	-2.08847	TRUE	0.0150681	0.0213115	7	7	5	3	0.190316	0.190316	0.262835	0.262835	7	5	0.190316	0.262835	0.497348	2.08847	same_direction
COL4A2	Interneuron	NA	NA	NA	NA	NA	NA	NA	NA	NA	NA	QR2-I129EI195R_3M	WT_3M	QR2-I129EI195R_3M_vs_WT_3M	0.212783	0.836054	TRUE	0.0361134	0.0311475	2	2	1	1	0.114053	0.114053	0.118104	0.118104	2	1	0.114053	0.118104	0.212783	0.836054	same_direction
COL4A5	Interneuron	NA	NA	NA	NA	NA	NA	NA	NA	NA	NA	QR2-I129EI195R_3M	WT_3M	QR2-I129EI195R_3M_vs_WT_3M	-0.890541	-1.22494	TRUE	0.000838223	0.00163934	1	1	0	0	0.104663	0.104663	0.104663	0.104663	1	0	0.104663	0.104663	0.890541	1.22494	same_direction
COL5A1	Interneuron	NA	NA	NA	NA	NA	NA	NA	NA	NA	NA	QR2-I129EI195R_3M	WT_3M	QR2-I129EI195R_3M_vs_WT_3M	-0.781874	1.64209	FALSE	0.003772	0.00655738	1	1	0	0	0.117877	0.117877	0.117877	0.117877	1	0	0.117877	0.117877	0.781874	1.64209	opposite_direction
COLEC12	Interneuron	NA	NA	NA	NA	NA	NA	NA	NA	NA	NA	QR2-I129EI195R_3M	WT_3M	QR2-I129EI195R_3M_vs_WT_3M	3.52077	-1.86673	FALSE	0.00104778	0	2	2	0	0	0.130904	0.130904	0.144442	0.144442	2	0	0.130904	0.144442	3.52077	1.86673	opposite_direction
CPA6	Interneuron	NA	NA	NA	NA	NA	NA	NA	NA	NA	NA	QR2-I129EI195R_3M	WT_3M	QR2-I129EI195R_3M_vs_WT_3M	-1.17603	-1.47321	TRUE	0.010827	0.0245902	2	2	1	0	0.128902	0.128902	0.143678	0.143678	2	1	0.128902	0.143678	1.17603	1.47321	same_direction
CPEB2	Interneuron	NA	NA	NA	NA	NA	NA	NA	NA	NA	NA	QR2-I129EI195R_3M	WT_3M	QR2-I129EI195R_3M_vs_WT_3M	0.598572	-1.16204	FALSE	0.0177823	0.0117096	7	7	1	2	0.185854	0.185854	0.223391	0.223391	7	2	0.185854	0.223391	0.598572	1.16204	opposite_direction
CPXM2	Interneuron	NA	NA	NA	NA	NA	NA	NA	NA	NA	NA	QR2-I129EI195R_3M	WT_3M	QR2-I129EI195R_3M_vs_WT_3M	-0.262869	5.17094	FALSE	0.00544845	0.00655738	1	1	0	0	0.149274	0.149274	0.149274	0.149274	1	0	0.149274	0.149274	0.262869	5.17094	opposite_direction
CRB1	Interneuron	NA	NA	NA	NA	NA	NA	NA	NA	NA	NA	QR2-I129EI195R_3M	WT_3M	QR2-I129EI195R_3M_vs_WT_3M	0.820678	-0.453679	FALSE	0.00586756	0.00327869	1	1	1	0	0.126851	0.126851	0.126851	0.126851	1	1	0.126851	0.126851	0.820678	0.453679	opposite_direction
CREB5	Interneuron	NA	NA	NA	NA	NA	NA	NA	NA	NA	NA	QR2-I129EI195R_3M	WT_3M	QR2-I129EI195R_3M_vs_WT_3M	0.244429	-0.895901	FALSE	0.0026078	0.00218579	3	3	0	0	0.137636	0.137636	0.176595	0.176595	3	0	0.137636	0.176595	0.244429	0.895901	opposite_direction
CRX	Interneuron	NA	NA	NA	NA	NA	NA	NA	NA	NA	NA	QR2-I129EI195R_3M	WT_3M	QR2-I129EI195R_3M_vs_WT_3M	-0.318926	-4.15518	TRUE	0.0262643	0.0327869	1	1	1	1	0.102881	0.102881	0.102881	0.102881	1	1	0.102881	0.102881	0.318926	4.15518	same_direction
CSMD1	Interneuron	NA	NA	NA	NA	NA	NA	NA	NA	NA	NA	QR2-I129EI195R_3M	WT_3M	QR2-I129EI195R_3M_vs_WT_3M	-0.92747	-2.08117	TRUE	0.00167645	0.00327869	1	1	0	0	0.174152	0.174152	0.174152	0.174152	1	0	0.174152	0.174152	0.92747	2.08117	same_direction
CTNNA2	Interneuron	NA	NA	NA	NA	NA	NA	NA	NA	NA	NA	QR2-I129EI195R_3M	WT_3M	QR2-I129EI195R_3M_vs_WT_3M	5.27394	0.507143	TRUE	0.0671975	0.00163934	1	1	1	0	0.114951	0.114951	0.114951	0.114951	1	1	0.114951	0.114951	5.27394	0.507143	same_direction
CTNNA3	Interneuron	NA	NA	NA	NA	NA	NA	NA	NA	NA	NA	QR2-I129EI195R_3M	WT_3M	QR2-I129EI195R_3M_vs_WT_3M	0.282832	-0.31439	FALSE	0.016974	0.0139344	2	2	2	0	0.124684	0.124684	0.138469	0.138469	2	2	0.124684	0.138469	0.282832	0.31439	opposite_direction
CTNND2	Interneuron	NA	NA	NA	NA	NA	NA	NA	NA	NA	NA	QR2-I129EI195R_3M	WT_3M	QR2-I129EI195R_3M_vs_WT_3M	1.96584	0.260371	TRUE	0.0034926	0.000819672	2	2	0	0	0.120437	0.120437	0.136732	0.136732	2	0	0.120437	0.136732	1.96584	0.260371	same_direction
CXCL14	Interneuron	NA	NA	NA	NA	NA	NA	NA	NA	NA	NA	QR2-I129EI195R_3M	WT_3M	QR2-I129EI195R_3M_vs_WT_3M	0.678831	2.512	TRUE	0.00530875	0.00327869	1	1	0	0	0.112868	0.112868	0.112868	0.112868	1	0	0.112868	0.112868	0.678831	2.512	same_direction
DACH1	Interneuron	NA	NA	NA	NA	NA	NA	NA	NA	NA	NA	QR2-I129EI195R_3M	WT_3M	QR2-I129EI195R_3M_vs_WT_3M	-0.364213	-2.46171	TRUE	0.0236099	0.0304189	9	9	3	3	0.167083	0.167083	0.222116	0.222116	9	3	0.167083	0.222116	0.364213	2.46171	same_direction
DANT2	Interneuron	NA	NA	NA	NA	NA	NA	NA	NA	NA	NA	QR2-I129EI195R_3M	WT_3M	QR2-I129EI195R_3M_vs_WT_3M	-1.35601	-2.63171	TRUE	0.0146689	0.0377049	1	1	1	1	0.139607	0.139607	0.139607	0.139607	1	1	0.139607	0.139607	1.35601	2.63171	same_direction
DAPK1	Interneuron	NA	NA	NA	NA	NA	NA	NA	NA	NA	NA	QR2-I129EI195R_3M	WT_3M	QR2-I129EI195R_3M_vs_WT_3M	2.41564	1.08302	TRUE	0.204526	0.0382514	3	3	3	2	0.152242	0.152242	0.184628	0.184628	3	3	0.152242	0.184628	2.41564	1.08302	same_direction
DAPL1	Interneuron	NA	NA	NA	NA	NA	NA	NA	NA	NA	NA	QR2-I129EI195R_3M	WT_3M	QR2-I129EI195R_3M_vs_WT_3M	-1.1651	-2.63635	TRUE	0.00433082	0.00983607	1	1	0	0	0.116449	0.116449	0.116449	0.116449	1	0	0.116449	0.116449	1.1651	2.63635	same_direction
DAW1	Interneuron	NA	NA	NA	NA	NA	NA	NA	NA	NA	NA	QR2-I129EI195R_3M	WT_3M	QR2-I129EI195R_3M_vs_WT_3M	-0.802993	0	FALSE	0.00747415	0.0131148	2	2	1	1	0.124208	0.124208	0.126731	0.126731	2	1	0.124208	0.126731	0.802993	0	opposite_direction
DCC	Interneuron	NA	NA	NA	NA	NA	NA	NA	NA	NA	NA	QR2-I129EI195R_3M	WT_3M	QR2-I129EI195R_3M_vs_WT_3M	-1.3714	-5.25454	TRUE	0.0047965	0.0125683	3	3	1	0	0.118692	0.118692	0.124433	0.124433	3	1	0.118692	0.124433	1.3714	5.25454	same_direction
DCLK1	Interneuron	NA	NA	NA	NA	NA	NA	NA	NA	NA	NA	QR2-I129EI195R_3M	WT_3M	QR2-I129EI195R_3M_vs_WT_3M	3.84095	0.033561	TRUE	0.0718078	0.00491803	1	1	1	0	0.126447	0.126447	0.126447	0.126447	1	1	0.126447	0.126447	3.84095	0.033561	same_direction
DCLK2	Interneuron	NA	NA	NA	NA	NA	NA	NA	NA	NA	NA	QR2-I129EI195R_3M	WT_3M	QR2-I129EI195R_3M_vs_WT_3M	1.11076	0.157668	TRUE	0.15943	0.0737705	5	5	5	4	0.178922	0.178922	0.239139	0.239139	5	5	0.178922	0.239139	1.11076	0.157668	same_direction
DCT	Interneuron	NA	NA	NA	NA	NA	NA	NA	NA	NA	NA	QR2-I129EI195R_3M	WT_3M	QR2-I129EI195R_3M_vs_WT_3M	-4.32613	-3.30988	TRUE	0.000558815	0.0131148	1	1	0	1	0.121772	0.121772	0.121772	0.121772	1	1	0.121772	0.121772	4.32613	3.30988	same_direction
DCX	Interneuron	NA	NA	NA	NA	NA	NA	NA	NA	NA	NA	QR2-I129EI195R_3M	WT_3M	QR2-I129EI195R_3M_vs_WT_3M	3.85767	0.510186	TRUE	0.072646	0.00491803	1	1	1	0	0.119223	0.119223	0.119223	0.119223	1	1	0.119223	0.119223	3.85767	0.510186	same_direction
DEK	Interneuron	NA	NA	NA	NA	NA	NA	NA	NA	NA	NA	QR2-I129EI195R_3M	WT_3M	QR2-I129EI195R_3M_vs_WT_3M	1.67354	0.353599	TRUE	0.00544845	0.00163934	1	1	0	0	0.10609	0.10609	0.10609	0.10609	1	0	0.10609	0.10609	1.67354	0.353599	same_direction
DGKB	Interneuron	NA	NA	NA	NA	NA	NA	NA	NA	NA	NA	QR2-I129EI195R_3M	WT_3M	QR2-I129EI195R_3M_vs_WT_3M	-0.227039	-0.427074	TRUE	0.0237962	0.0278689	3	3	3	2	0.15311	0.15311	0.170832	0.170832	3	3	0.15311	0.170832	0.227039	0.427074	same_direction
DGKG	Interneuron	NA	NA	NA	NA	NA	NA	NA	NA	NA	NA	QR2-I129EI195R_3M	WT_3M	QR2-I129EI195R_3M_vs_WT_3M	-1.41212	-1.06253	TRUE	0.00963956	0.0258197	4	4	2	2	0.129056	0.129056	0.161771	0.161771	4	2	0.129056	0.161771	1.41212	1.06253	same_direction
DIAPH3	Interneuron	NA	NA	NA	NA	NA	NA	NA	NA	NA	NA	QR2-I129EI195R_3M	WT_3M	QR2-I129EI195R_3M_vs_WT_3M	2.05095	0.309157	TRUE	0.0410729	0.00983607	1	1	1	0	0.157256	0.157256	0.157256	0.157256	1	1	0.157256	0.157256	2.05095	0.309157	same_direction
DLGAP1	Interneuron	NA	NA	NA	NA	NA	NA	NA	NA	NA	NA	QR2-I129EI195R_3M	WT_3M	QR2-I129EI195R_3M_vs_WT_3M	4.61605	1.85952	TRUE	0.143057	0.0057377	2	2	2	0	0.142243	0.142243	0.152665	0.152665	2	2	0.142243	0.152665	4.61605	1.85952	same_direction
DLL3	Interneuron	NA	NA	NA	NA	NA	NA	NA	NA	NA	NA	QR2-I129EI195R_3M	WT_3M	QR2-I129EI195R_3M_vs_WT_3M	0.231698	-0.851187	FALSE	0.192512	0.163934	1	1	1	1	0.10179	0.10179	0.10179	0.10179	1	1	0.10179	0.10179	0.231698	0.851187	opposite_direction
DMD	Interneuron	NA	NA	NA	NA	NA	NA	NA	NA	NA	NA	QR2-I129EI195R_3M	WT_3M	QR2-I129EI195R_3M_vs_WT_3M	1.63675	0.700941	TRUE	0.00530875	0.00163934	1	1	0	0	0.113288	0.113288	0.113288	0.113288	1	0	0.113288	0.113288	1.63675	0.700941	same_direction
DNAH12	Interneuron	NA	NA	NA	NA	NA	NA	NA	NA	NA	NA	QR2-I129EI195R_3M	WT_3M	QR2-I129EI195R_3M_vs_WT_3M	0.802573	-0.153552	FALSE	0.00293378	0.00163934	1	1	0	0	0.137045	0.137045	0.137045	0.137045	1	0	0.137045	0.137045	0.802573	0.153552	opposite_direction
DNAH6	Interneuron	NA	NA	NA	NA	NA	NA	NA	NA	NA	NA	QR2-I129EI195R_3M	WT_3M	QR2-I129EI195R_3M_vs_WT_3M	0.435896	-2.76343	FALSE	0.00447052	0.00327869	1	1	0	0	0.123426	0.123426	0.123426	0.123426	1	0	0.123426	0.123426	0.435896	2.76343	opposite_direction
DNAH7	Interneuron	NA	NA	NA	NA	NA	NA	NA	NA	NA	NA	QR2-I129EI195R_3M	WT_3M	QR2-I129EI195R_3M_vs_WT_3M	-0.472031	-1.85538	TRUE	0.00391171	0.00546448	3	3	1	0	0.17701	0.17701	0.228284	0.228284	3	1	0.17701	0.228284	0.472031	1.85538	same_direction
DOCK1	Interneuron	NA	NA	NA	NA	NA	NA	NA	NA	NA	NA	QR2-I129EI195R_3M	WT_3M	QR2-I129EI195R_3M_vs_WT_3M	-1.32432	-1.46082	TRUE	0.00321319	0.00819672	1	1	0	0	0.135469	0.135469	0.135469	0.135469	1	0	0.135469	0.135469	1.32432	1.46082	same_direction
DOK5	Interneuron	NA	NA	NA	NA	NA	NA	NA	NA	NA	NA	QR2-I129EI195R_3M	WT_3M	QR2-I129EI195R_3M_vs_WT_3M	0.977155	0.0434599	TRUE	0.138866	0.0704918	1	1	1	1	0.103367	0.103367	0.103367	0.103367	1	1	0.103367	0.103367	0.977155	0.0434599	same_direction
DPYSL3	Interneuron	NA	NA	NA	NA	NA	NA	NA	NA	NA	NA	QR2-I129EI195R_3M	WT_3M	QR2-I129EI195R_3M_vs_WT_3M	1.46835	0.193769	TRUE	0.190696	0.0688525	1	1	1	1	0.138602	0.138602	0.138602	0.138602	1	1	0.138602	0.138602	1.46835	0.193769	same_direction
DRC1	Interneuron	NA	NA	NA	NA	NA	NA	NA	NA	NA	NA	QR2-I129EI195R_3M	WT_3M	QR2-I129EI195R_3M_vs_WT_3M	-0.644762	-2.12209	TRUE	0.00153674	0.00245902	2	2	0	0	0.108356	0.108356	0.114791	0.114791	2	0	0.108356	0.114791	0.644762	2.12209	same_direction
DSC2	Interneuron	NA	NA	NA	NA	NA	NA	NA	NA	NA	NA	QR2-I129EI195R_3M	WT_3M	QR2-I129EI195R_3M_vs_WT_3M	-0.0877165	-3.19006	TRUE	0.00153674	0.00163934	1	1	0	0	0.102832	0.102832	0.102832	0.102832	1	0	0.102832	0.102832	0.0877165	3.19006	same_direction
DSCAML1	Interneuron	NA	NA	NA	NA	NA	NA	NA	NA	NA	NA	QR2-I129EI195R_3M	WT_3M	QR2-I129EI195R_3M_vs_WT_3M	2.9676	1.08062	TRUE	0.116094	0.0147541	1	1	1	0	0.140818	0.140818	0.140818	0.140818	1	1	0.140818	0.140818	2.9676	1.08062	same_direction
DYNC1I1	Interneuron	NA	NA	NA	NA	NA	NA	NA	NA	NA	NA	QR2-I129EI195R_3M	WT_3M	QR2-I129EI195R_3M_vs_WT_3M	1.11829	1.14098	TRUE	0.459206	0.211475	1	1	1	1	0.107251	0.107251	0.107251	0.107251	1	1	0.107251	0.107251	1.11829	1.14098	same_direction
E2F3	Interneuron	NA	NA	NA	NA	NA	NA	NA	NA	NA	NA	QR2-I129EI195R_3M	WT_3M	QR2-I129EI195R_3M_vs_WT_3M	0.219029	-0.228196	FALSE	0.02673	0.0229508	3	3	2	2	0.116133	0.116133	0.11763	0.11763	3	2	0.116133	0.11763	0.219029	0.228196	opposite_direction
EBF2	Interneuron	NA	NA	NA	NA	NA	NA	NA	NA	NA	NA	QR2-I129EI195R_3M	WT_3M	QR2-I129EI195R_3M_vs_WT_3M	0.915327	4.21684	TRUE	0.0165782	0.00874317	6	6	3	1	0.147482	0.147482	0.199229	0.199229	6	3	0.147482	0.199229	0.915327	4.21684	same_direction
EBF3	Interneuron	NA	NA	NA	NA	NA	NA	NA	NA	NA	NA	QR2-I129EI195R_3M	WT_3M	QR2-I129EI195R_3M_vs_WT_3M	0.126685	-0.909385	FALSE	0.0053786	0.00491803	2	2	0	0	0.121208	0.121208	0.131794	0.131794	2	0	0.121208	0.131794	0.126685	0.909385	opposite_direction
ECHDC2	Interneuron	NA	NA	NA	NA	NA	NA	NA	NA	NA	NA	QR2-I129EI195R_3M	WT_3M	QR2-I129EI195R_3M_vs_WT_3M	-2.43718	-0.834002	TRUE	0.00279408	0.0155738	2	2	0	0	0.165443	0.165443	0.168727	0.168727	2	0	0.165443	0.168727	2.43718	0.834002	same_direction
EFHC2	Interneuron	NA	NA	NA	NA	NA	NA	NA	NA	NA	NA	QR2-I129EI195R_3M	WT_3M	QR2-I129EI195R_3M_vs_WT_3M	-0.816745	-0.323485	TRUE	0.00461023	0.00819672	1	1	0	0	0.165871	0.165871	0.165871	0.165871	1	0	0.165871	0.165871	0.816745	0.323485	same_direction
EFNA5	Interneuron	NA	NA	NA	NA	NA	NA	NA	NA	NA	NA	QR2-I129EI195R_3M	WT_3M	QR2-I129EI195R_3M_vs_WT_3M	0.73456	-4.22059	FALSE	0.00279408	0.00163934	1	1	0	0	0.115835	0.115835	0.115835	0.115835	1	0	0.115835	0.115835	0.73456	4.22059	opposite_direction
EFNB2	Interneuron	NA	NA	NA	NA	NA	NA	NA	NA	NA	NA	QR2-I129EI195R_3M	WT_3M	QR2-I129EI195R_3M_vs_WT_3M	1.50795	1.67215	TRUE	0.0211651	0.00737705	2	2	1	0	0.129719	0.129719	0.153399	0.153399	2	1	0.129719	0.153399	1.50795	1.67215	same_direction
EIF3E	Interneuron	NA	NA	NA	NA	NA	NA	NA	NA	NA	NA	QR2-I129EI195R_3M	WT_3M	QR2-I129EI195R_3M_vs_WT_3M	-1.60853	-0.00240457	TRUE	0.00530875	0.0163934	1	1	0	0	0.11484	0.11484	0.11484	0.11484	1	0	0.11484	0.11484	1.60853	0.00240457	same_direction
EIF4E3	Interneuron	NA	NA	NA	NA	NA	NA	NA	NA	NA	NA	QR2-I129EI195R_3M	WT_3M	QR2-I129EI195R_3M_vs_WT_3M	2.03564	-0.786421	FALSE	0.0473596	0.0114754	1	1	1	0	0.105417	0.105417	0.105417	0.105417	1	1	0.105417	0.105417	2.03564	0.786421	opposite_direction
ELAVL4	Interneuron	NA	NA	NA	NA	NA	NA	NA	NA	NA	NA	QR2-I129EI195R_3M	WT_3M	QR2-I129EI195R_3M_vs_WT_3M	1.68268	0.456856	TRUE	0.121263	0.0377049	1	1	1	1	0.115558	0.115558	0.115558	0.115558	1	1	0.115558	0.115558	1.68268	0.456856	same_direction
ELMO1	Interneuron	NA	NA	NA	NA	NA	NA	NA	NA	NA	NA	QR2-I129EI195R_3M	WT_3M	QR2-I129EI195R_3M_vs_WT_3M	2.3205	0.829999	TRUE	0.0822856	0.0163934	1	1	1	0	0.104385	0.104385	0.104385	0.104385	1	1	0.104385	0.104385	2.3205	0.829999	same_direction
EML1	Interneuron	NA	NA	NA	NA	NA	NA	NA	NA	NA	NA	QR2-I129EI195R_3M	WT_3M	QR2-I129EI195R_3M_vs_WT_3M	0.0374069	-0.92032	FALSE	0.038698	0.0377049	1	1	1	1	0.114338	0.114338	0.114338	0.114338	1	1	0.114338	0.114338	0.0374069	0.92032	opposite_direction
EML5	Interneuron	NA	NA	NA	NA	NA	NA	NA	NA	NA	NA	QR2-I129EI195R_3M	WT_3M	QR2-I129EI195R_3M_vs_WT_3M	-2.65172	-2.05011	TRUE	0.000698519	0.00491803	1	1	0	0	0.149738	0.149738	0.149738	0.149738	1	0	0.149738	0.149738	2.65172	2.05011	same_direction
EOGT	Interneuron	NA	NA	NA	NA	NA	NA	NA	NA	NA	NA	QR2-I129EI195R_3M	WT_3M	QR2-I129EI195R_3M_vs_WT_3M	-1.42755	-1.34954	TRUE	0.00237497	0.00655738	1	1	0	0	0.140991	0.140991	0.140991	0.140991	1	0	0.140991	0.140991	1.42755	1.34954	same_direction
EPB41L2	Interneuron	NA	NA	NA	NA	NA	NA	NA	NA	NA	NA	QR2-I129EI195R_3M	WT_3M	QR2-I129EI195R_3M_vs_WT_3M	-1.01971	-1.98285	TRUE	0.00237497	0.00491803	1	1	0	0	0.140649	0.140649	0.140649	0.140649	1	0	0.140649	0.140649	1.01971	1.98285	same_direction
EPB41L4A	Interneuron	NA	NA	NA	NA	NA	NA	NA	NA	NA	NA	QR2-I129EI195R_3M	WT_3M	QR2-I129EI195R_3M_vs_WT_3M	0.626121	-1.7348	FALSE	0.00258452	0.00163934	2	2	0	0	0.128284	0.128284	0.146603	0.146603	2	0	0.128284	0.146603	0.626121	1.7348	opposite_direction
EPHA4	Interneuron	NA	NA	NA	NA	NA	NA	NA	NA	NA	NA	QR2-I129EI195R_3M	WT_3M	QR2-I129EI195R_3M_vs_WT_3M	0.288946	0.393261	TRUE	0.00502934	0.00409836	2	2	0	0	0.112851	0.112851	0.11555	0.11555	2	0	0.112851	0.11555	0.288946	0.393261	same_direction
EPHA5	Interneuron	NA	NA	NA	NA	NA	NA	NA	NA	NA	NA	QR2-I129EI195R_3M	WT_3M	QR2-I129EI195R_3M_vs_WT_3M	2.23298	1.77806	TRUE	0.110832	0.0234973	6	6	6	1	0.169452	0.169452	0.266563	0.266563	6	6	0.169452	0.266563	2.23298	1.77806	same_direction
EPHA7	Interneuron	NA	NA	NA	NA	NA	NA	NA	NA	NA	NA	QR2-I129EI195R_3M	WT_3M	QR2-I129EI195R_3M_vs_WT_3M	0.378538	-0.255286	FALSE	0.0149483	0.0114754	1	1	1	0	0.100883	0.100883	0.100883	0.100883	1	1	0.100883	0.100883	0.378538	0.255286	opposite_direction
EPS8	Interneuron	NA	NA	NA	NA	NA	NA	NA	NA	NA	NA	QR2-I129EI195R_3M	WT_3M	QR2-I129EI195R_3M_vs_WT_3M	-2.59478	0.049974	FALSE	0.00181615	0.0114754	2	2	0	0	0.121754	0.121754	0.142104	0.142104	2	0	0.121754	0.142104	2.59478	0.049974	opposite_direction
ERBB4	Interneuron	NA	NA	NA	NA	NA	NA	NA	NA	NA	NA	QR2-I129EI195R_3M	WT_3M	QR2-I129EI195R_3M_vs_WT_3M	3.62422	1.04126	TRUE	0.0752538	0.00601093	3	3	3	0	0.135796	0.135796	0.149792	0.149792	3	3	0.135796	0.149792	3.62422	1.04126	same_direction
ESR2	Interneuron	NA	NA	NA	NA	NA	NA	NA	NA	NA	NA	QR2-I129EI195R_3M	WT_3M	QR2-I129EI195R_3M_vs_WT_3M	0.626729	-0.55344	FALSE	0.0557418	0.0360656	1	1	1	0	0.127081	0.127081	0.127081	0.127081	1	1	0.127081	0.127081	0.626729	0.55344	opposite_direction
EVI5	Interneuron	NA	NA	NA	NA	NA	NA	NA	NA	NA	NA	QR2-I129EI195R_3M	WT_3M	QR2-I129EI195R_3M_vs_WT_3M	-0.225769	-0.576717	TRUE	0.00419111	0.00491803	1	1	0	0	0.119239	0.119239	0.119239	0.119239	1	0	0.119239	0.119239	0.225769	0.576717	same_direction
EXT1	Interneuron	NA	NA	NA	NA	NA	NA	NA	NA	NA	NA	QR2-I129EI195R_3M	WT_3M	QR2-I129EI195R_3M_vs_WT_3M	-0.0733167	-0.318346	TRUE	0.00544845	0.0057377	2	2	1	0	0.140652	0.140652	0.168753	0.168753	2	1	0.140652	0.168753	0.0733167	0.318346	same_direction
EYA1	Interneuron	NA	NA	NA	NA	NA	NA	NA	NA	NA	NA	QR2-I129EI195R_3M	WT_3M	QR2-I129EI195R_3M_vs_WT_3M	-0.122506	2.05505	FALSE	0.00300363	0.00327869	2	2	0	0	0.120781	0.120781	0.13175	0.13175	2	0	0.120781	0.13175	0.122506	2.05505	opposite_direction
EYA2	Interneuron	NA	NA	NA	NA	NA	NA	NA	NA	NA	NA	QR2-I129EI195R_3M	WT_3M	QR2-I129EI195R_3M_vs_WT_3M	-3.14197	-3.31395	TRUE	0.00139704	0.0131148	1	1	0	0	0.112202	0.112202	0.112202	0.112202	1	0	0.112202	0.112202	3.14197	3.31395	same_direction
EYA4	Interneuron	NA	NA	NA	NA	NA	NA	NA	NA	NA	NA	QR2-I129EI195R_3M	WT_3M	QR2-I129EI195R_3M_vs_WT_3M	2.04762	1.44388	TRUE	0.00370215	0.000819672	2	2	0	0	0.117955	0.117955	0.127502	0.127502	2	0	0.117955	0.127502	2.04762	1.44388	same_direction
FABP12	Interneuron	NA	NA	NA	NA	NA	NA	NA	NA	NA	NA	QR2-I129EI195R_3M	WT_3M	QR2-I129EI195R_3M_vs_WT_3M	0.66318	0	FALSE	0.00265437	0.00163934	1	1	0	0	0.103373	0.103373	0.103373	0.103373	1	0	0.103373	0.103373	0.66318	0	opposite_direction
FAM110B	Interneuron	NA	NA	NA	NA	NA	NA	NA	NA	NA	NA	QR2-I129EI195R_3M	WT_3M	QR2-I129EI195R_3M_vs_WT_3M	0.880254	1.34149	TRUE	0.0121542	0.00655738	1	1	1	0	0.10795	0.10795	0.10795	0.10795	1	1	0.10795	0.10795	0.880254	1.34149	same_direction
FAM126A	Interneuron	NA	NA	NA	NA	NA	NA	NA	NA	NA	NA	QR2-I129EI195R_3M	WT_3M	QR2-I129EI195R_3M_vs_WT_3M	-0.587381	-0.62143	TRUE	0.00433082	0.00655738	1	1	0	0	0.16152	0.16152	0.16152	0.16152	1	0	0.16152	0.16152	0.587381	0.62143	same_direction
FAM81B	Interneuron	NA	NA	NA	NA	NA	NA	NA	NA	NA	NA	QR2-I129EI195R_3M	WT_3M	QR2-I129EI195R_3M_vs_WT_3M	1.24204	-3.62796	FALSE	0.0156468	0.00655738	1	1	1	0	0.115228	0.115228	0.115228	0.115228	1	1	0.115228	0.115228	1.24204	3.62796	opposite_direction
FANCI	Interneuron	NA	NA	NA	NA	NA	NA	NA	NA	NA	NA	QR2-I129EI195R_3M	WT_3M	QR2-I129EI195R_3M_vs_WT_3M	0.823911	0.572164	TRUE	0.0368352	0.020765	3	3	3	0	0.105574	0.105574	0.107182	0.107182	3	3	0.105574	0.107182	0.823911	0.572164	same_direction
FANK1	Interneuron	NA	NA	NA	NA	NA	NA	NA	NA	NA	NA	QR2-I129EI195R_3M	WT_3M	QR2-I129EI195R_3M_vs_WT_3M	-0.754896	-1.52196	TRUE	0.00433082	0.00737705	2	2	0	0	0.107003	0.107003	0.11261	0.11261	2	0	0.107003	0.11261	0.754896	1.52196	same_direction
FBXL7	Interneuron	NA	NA	NA	NA	NA	NA	NA	NA	NA	NA	QR2-I129EI195R_3M	WT_3M	QR2-I129EI195R_3M_vs_WT_3M	-0.0916397	0.517504	FALSE	0.00553227	0.00590164	5	5	1	0	0.186817	0.186817	0.238029	0.238029	5	1	0.186817	0.238029	0.0916397	0.517504	opposite_direction
FDFT1	Interneuron	NA	NA	NA	NA	NA	NA	NA	NA	NA	NA	QR2-I129EI195R_3M	WT_3M	QR2-I129EI195R_3M_vs_WT_3M	-0.159075	-0.679707	TRUE	0.0117351	0.0131148	1	1	0	0	0.107843	0.107843	0.107843	0.107843	1	0	0.107843	0.107843	0.159075	0.679707	same_direction
FGF12	Interneuron	NA	NA	NA	NA	NA	NA	NA	NA	NA	NA	QR2-I129EI195R_3M	WT_3M	QR2-I129EI195R_3M_vs_WT_3M	3.30524	1.5031	TRUE	0.0873149	0.00874317	3	3	3	0	0.127683	0.127683	0.141285	0.141285	3	3	0.127683	0.141285	3.30524	1.5031	same_direction
FGF14	Interneuron	NA	NA	NA	NA	NA	NA	NA	NA	NA	NA	QR2-I129EI195R_3M	WT_3M	QR2-I129EI195R_3M_vs_WT_3M	3.4533	0.975363	TRUE	0.120704	0.010929	3	3	3	1	0.140876	0.140876	0.17056	0.17056	3	3	0.140876	0.17056	3.4533	0.975363	same_direction
FIGN	Interneuron	NA	NA	NA	NA	NA	NA	NA	NA	NA	NA	QR2-I129EI195R_3M	WT_3M	QR2-I129EI195R_3M_vs_WT_3M	-1.235	-1.52577	TRUE	0.00412126	0.00983607	2	2	0	0	0.119443	0.119443	0.125092	0.125092	2	0	0.119443	0.125092	1.235	1.52577	same_direction
FLRT2	Interneuron	NA	NA	NA	NA	NA	NA	NA	NA	NA	NA	QR2-I129EI195R_3M	WT_3M	QR2-I129EI195R_3M_vs_WT_3M	-1.04787	2.07301	FALSE	0.00312005	0.00655738	3	3	0	0	0.183273	0.183273	0.238673	0.238673	3	0	0.183273	0.238673	1.04787	2.07301	opposite_direction
FLT1	Interneuron	NA	NA	NA	NA	NA	NA	NA	NA	NA	NA	QR2-I129EI195R_3M	WT_3M	QR2-I129EI195R_3M_vs_WT_3M	2.99733	-2.71123	FALSE	0.000698519	0	1	1	0	0	0.119598	0.119598	0.119598	0.119598	1	0	0.119598	0.119598	2.99733	2.71123	opposite_direction
FMN1	Interneuron	NA	NA	NA	NA	NA	NA	NA	NA	NA	NA	QR2-I129EI195R_3M	WT_3M	QR2-I129EI195R_3M_vs_WT_3M	-1.31569	-1.53928	TRUE	0.00125733	0.00327869	1	1	0	0	0.148126	0.148126	0.148126	0.148126	1	0	0.148126	0.148126	1.31569	1.53928	same_direction
FOXG1	Interneuron	NA	NA	NA	NA	NA	NA	NA	NA	NA	NA	QR2-I129EI195R_3M	WT_3M	QR2-I129EI195R_3M_vs_WT_3M	3.50702	0.72899	TRUE	0.187413	0.0163934	2	2	2	0	0.117775	0.117775	0.132508	0.132508	2	2	0.117775	0.132508	3.50702	0.72899	same_direction
FOXP1	Interneuron	NA	NA	NA	NA	NA	NA	NA	NA	NA	NA	QR2-I129EI195R_3M	WT_3M	QR2-I129EI195R_3M_vs_WT_3M	-0.411955	-2.27346	TRUE	0.0306417	0.0408015	9	9	4	2	0.171155	0.171155	0.264534	0.264534	9	4	0.171155	0.264534	0.411955	2.27346	same_direction
FOXP2	Interneuron	NA	NA	NA	NA	NA	NA	NA	NA	NA	NA	QR2-I129EI195R_3M	WT_3M	QR2-I129EI195R_3M_vs_WT_3M	1.18033	-0.152107	FALSE	0.00384186	0.00163934	2	2	0	0	0.114758	0.114758	0.124869	0.124869	2	0	0.114758	0.124869	1.18033	0.152107	opposite_direction
FREM2	Interneuron	NA	NA	NA	NA	NA	NA	NA	NA	NA	NA	QR2-I129EI195R_3M	WT_3M	QR2-I129EI195R_3M_vs_WT_3M	-1.13016	-0.946075	TRUE	0.00144361	0.00327869	3	3	0	0	0.136789	0.136789	0.1473	0.1473	3	0	0.136789	0.1473	1.13016	0.946075	same_direction
FRY	Interneuron	NA	NA	NA	NA	NA	NA	NA	NA	NA	NA	QR2-I129EI195R_3M	WT_3M	QR2-I129EI195R_3M_vs_WT_3M	-1.02199	-0.185642	TRUE	0.0350657	0.0713115	2	2	2	2	0.105964	0.105964	0.111898	0.111898	2	2	0.105964	0.111898	1.02199	0.185642	same_direction
FSTL4	Interneuron	NA	NA	NA	NA	NA	NA	NA	NA	NA	NA	QR2-I129EI195R_3M	WT_3M	QR2-I129EI195R_3M_vs_WT_3M	-0.56153	-2.20444	TRUE	0.00607712	0.00901639	2	2	0	0	0.151638	0.151638	0.185281	0.185281	2	0	0.151638	0.185281	0.56153	2.20444	same_direction
FUT9	Interneuron	NA	NA	NA	NA	NA	NA	NA	NA	NA	NA	QR2-I129EI195R_3M	WT_3M	QR2-I129EI195R_3M_vs_WT_3M	-0.0452724	-0.322299	TRUE	0.0100587	0.0103825	3	3	2	0	0.137603	0.137603	0.150585	0.150585	3	2	0.137603	0.150585	0.0452724	0.322299	same_direction
GABRA2	Interneuron	NA	NA	NA	NA	NA	NA	NA	NA	NA	NA	QR2-I129EI195R_3M	WT_3M	QR2-I129EI195R_3M_vs_WT_3M	0.580596	-0.130144	FALSE	0.0074043	0.00491803	1	1	1	0	0.150518	0.150518	0.150518	0.150518	1	1	0.150518	0.150518	0.580596	0.130144	opposite_direction
GALNT10	Interneuron	NA	NA	NA	NA	NA	NA	NA	NA	NA	NA	QR2-I129EI195R_3M	WT_3M	QR2-I129EI195R_3M_vs_WT_3M	-0.526105	-1.16108	TRUE	0.00547173	0.0079235	6	6	1	1	0.188738	0.188738	0.227459	0.227459	6	1	0.188738	0.227459	0.526105	1.16108	same_direction
GALNT18	Interneuron	NA	NA	NA	NA	NA	NA	NA	NA	NA	NA	QR2-I129EI195R_3M	WT_3M	QR2-I129EI195R_3M_vs_WT_3M	-0.293072	-0.349426	TRUE	0.00399553	0.00491803	5	5	1	0	0.163604	0.163604	0.204126	0.204126	5	1	0.163604	0.204126	0.293072	0.349426	same_direction
GALNT5	Interneuron	NA	NA	NA	NA	NA	NA	NA	NA	NA	NA	QR2-I129EI195R_3M	WT_3M	QR2-I129EI195R_3M_vs_WT_3M	1.14537	1.96534	TRUE	0.0170439	0.00765027	3	3	1	0	0.155614	0.155614	0.165001	0.165001	3	1	0.155614	0.165001	1.14537	1.96534	same_direction
GALNTL6	Interneuron	NA	NA	NA	NA	NA	NA	NA	NA	NA	NA	QR2-I129EI195R_3M	WT_3M	QR2-I129EI195R_3M_vs_WT_3M	3.43019	-2.53081	FALSE	0.000977927	0	1	1	0	0	0.111753	0.111753	0.111753	0.111753	1	0	0.111753	0.111753	3.43019	2.53081	opposite_direction
GAP43	Interneuron	NA	NA	NA	NA	NA	NA	NA	NA	NA	NA	QR2-I129EI195R_3M	WT_3M	QR2-I129EI195R_3M_vs_WT_3M	0.292415	-1.29495	FALSE	0.0180916	0.0147541	2	2	1	1	0.115521	0.115521	0.126465	0.126465	2	1	0.115521	0.126465	0.292415	1.29495	opposite_direction
GAS1	Interneuron	NA	NA	NA	NA	NA	NA	NA	NA	NA	NA	QR2-I129EI195R_3M	WT_3M	QR2-I129EI195R_3M_vs_WT_3M	-0.185598	-0.0225751	TRUE	0.0230511	0.0262295	1	1	1	0	0.141245	0.141245	0.141245	0.141245	1	1	0.141245	0.141245	0.185598	0.0225751	same_direction
GAS2L3	Interneuron	NA	NA	NA	NA	NA	NA	NA	NA	NA	NA	QR2-I129EI195R_3M	WT_3M	QR2-I129EI195R_3M_vs_WT_3M	2.09305	2.3436	TRUE	0.287091	0.0672131	1	1	1	1	0.13123	0.13123	0.13123	0.13123	1	1	0.13123	0.13123	2.09305	2.3436	same_direction
GAS7	Interneuron	NA	NA	NA	NA	NA	NA	NA	NA	NA	NA	QR2-I129EI195R_3M	WT_3M	QR2-I129EI195R_3M_vs_WT_3M	-2.17824	-1.20966	TRUE	0.0118748	0.0540984	1	1	1	1	0.133157	0.133157	0.133157	0.133157	1	1	0.133157	0.133157	2.17824	1.20966	same_direction
GCNT1	Interneuron	NA	NA	NA	NA	NA	NA	NA	NA	NA	NA	QR2-I129EI195R_3M	WT_3M	QR2-I129EI195R_3M_vs_WT_3M	3.2973	-1.50457	FALSE	0.00894104	0.000819672	2	2	2	0	0.129219	0.129219	0.133167	0.133167	2	2	0.129219	0.133167	3.2973	1.50457	opposite_direction
GDPD5	Interneuron	NA	NA	NA	NA	NA	NA	NA	NA	NA	NA	QR2-I129EI195R_3M	WT_3M	QR2-I129EI195R_3M_vs_WT_3M	0.0860918	-1.31975	FALSE	0.0017463	0.00163934	2	2	0	0	0.118593	0.118593	0.128575	0.128575	2	0	0.118593	0.128575	0.0860918	1.31975	opposite_direction
GEN1	Interneuron	NA	NA	NA	NA	NA	NA	NA	NA	NA	NA	QR2-I129EI195R_3M	WT_3M	QR2-I129EI195R_3M_vs_WT_3M	-0.374042	0.533507	FALSE	0.003772	0.00491803	1	1	0	0	0.117378	0.117378	0.117378	0.117378	1	0	0.117378	0.117378	0.374042	0.533507	opposite_direction
GHR	Interneuron	NA	NA	NA	NA	NA	NA	NA	NA	NA	NA	QR2-I129EI195R_3M	WT_3M	QR2-I129EI195R_3M_vs_WT_3M	-1.12314	-3.53015	TRUE	0.000698519	0.00163934	1	1	0	0	0.102044	0.102044	0.102044	0.102044	1	0	0.102044	0.102044	1.12314	3.53015	same_direction
GJA1	Interneuron	NA	NA	NA	NA	NA	NA	NA	NA	NA	NA	QR2-I129EI195R_3M	WT_3M	QR2-I129EI195R_3M_vs_WT_3M	-0.804259	1.38576	FALSE	0.00339946	0.00601093	3	3	0	0	0.141992	0.141992	0.168192	0.168192	3	0	0.141992	0.168192	0.804259	1.38576	opposite_direction
GLCCI1	Interneuron	NA	NA	NA	NA	NA	NA	NA	NA	NA	NA	QR2-I129EI195R_3M	WT_3M	QR2-I129EI195R_3M_vs_WT_3M	0.000576716	-0.305234	FALSE	0.03772	0.0377049	2	2	2	1	0.121838	0.121838	0.133912	0.133912	2	2	0.121838	0.133912	0.000576716	0.305234	opposite_direction
GLCE	Interneuron	NA	NA	NA	NA	NA	NA	NA	NA	NA	NA	QR2-I129EI195R_3M	WT_3M	QR2-I129EI195R_3M_vs_WT_3M	-0.588675	0.67479	FALSE	0.0152277	0.0229508	1	1	1	0	0.107077	0.107077	0.107077	0.107077	1	1	0.107077	0.107077	0.588675	0.67479	opposite_direction
GLI2	Interneuron	NA	NA	NA	NA	NA	NA	NA	NA	NA	NA	QR2-I129EI195R_3M	WT_3M	QR2-I129EI195R_3M_vs_WT_3M	0.250072	-0.366313	FALSE	0.110757	0.0931148	5	5	5	3	0.132993	0.132993	0.1614	0.1614	5	5	0.132993	0.1614	0.250072	0.366313	opposite_direction
GLIS3	Interneuron	NA	NA	NA	NA	NA	NA	NA	NA	NA	NA	QR2-I129EI195R_3M	WT_3M	QR2-I129EI195R_3M_vs_WT_3M	0.196617	0.302736	TRUE	0.003772	0.00327869	1	1	0	0	0.128359	0.128359	0.128359	0.128359	1	0	0.128359	0.128359	0.196617	0.302736	same_direction
GLYATL2	Interneuron	NA	NA	NA	NA	NA	NA	NA	NA	NA	NA	QR2-I129EI195R_3M	WT_3M	QR2-I129EI195R_3M_vs_WT_3M	2.03696	0.273709	TRUE	0.033948	0.00819672	1	1	1	0	0.108145	0.108145	0.108145	0.108145	1	1	0.108145	0.108145	2.03696	0.273709	same_direction
GMNC	Interneuron	NA	NA	NA	NA	NA	NA	NA	NA	NA	NA	QR2-I129EI195R_3M	WT_3M	QR2-I129EI195R_3M_vs_WT_3M	-0.81971	0	FALSE	0.00111763	0.00204918	4	4	0	0	0.154068	0.154068	0.189039	0.189039	4	0	0.154068	0.189039	0.81971	0	opposite_direction
GNB3	Interneuron	NA	NA	NA	NA	NA	NA	NA	NA	NA	NA	QR2-I129EI195R_3M	WT_3M	QR2-I129EI195R_3M_vs_WT_3M	-1.34263	-2.81444	TRUE	0.0199776	0.0508197	1	1	0	0	0.232791	0.232791	0.232791	0.232791	1	0	0.232791	0.232791	1.34263	2.81444	same_direction
GPC1	Interneuron	NA	NA	NA	NA	NA	NA	NA	NA	NA	NA	QR2-I129EI195R_3M	WT_3M	QR2-I129EI195R_3M_vs_WT_3M	1.14988	-0.0920694	FALSE	0.298407	0.134426	1	1	1	1	0.11227	0.11227	0.11227	0.11227	1	1	0.11227	0.11227	1.14988	0.0920694	opposite_direction
GPC3	Interneuron	NA	NA	NA	NA	NA	NA	NA	NA	NA	NA	QR2-I129EI195R_3M	WT_3M	QR2-I129EI195R_3M_vs_WT_3M	-2.61177	-2.20119	TRUE	0.00125733	0.00819672	1	1	0	0	0.134082	0.134082	0.134082	0.134082	1	0	0.134082	0.134082	2.61177	2.20119	same_direction
GPC5	Interneuron	NA	NA	NA	NA	NA	NA	NA	NA	NA	NA	QR2-I129EI195R_3M	WT_3M	QR2-I129EI195R_3M_vs_WT_3M	-0.890541	-2.47887	TRUE	0.000838223	0.00163934	1	1	0	0	0.139142	0.139142	0.139142	0.139142	1	0	0.139142	0.139142	0.890541	2.47887	same_direction
GPC6	Interneuron	NA	NA	NA	NA	NA	NA	NA	NA	NA	NA	QR2-I129EI195R_3M	WT_3M	QR2-I129EI195R_3M_vs_WT_3M	0.218893	-1.80545	FALSE	0.039606	0.0340164	4	4	2	2	0.124766	0.124766	0.155641	0.155641	4	2	0.124766	0.155641	0.218893	1.80545	opposite_direction
GPR160	Interneuron	NA	NA	NA	NA	NA	NA	NA	NA	NA	NA	QR2-I129EI195R_3M	WT_3M	QR2-I129EI195R_3M_vs_WT_3M	3.43019	-2.42487	FALSE	0.000977927	0	1	1	0	0	0.124185	0.124185	0.124185	0.124185	1	0	0.124185	0.124185	3.43019	2.42487	opposite_direction
GRIK2	Interneuron	NA	NA	NA	NA	NA	NA	NA	NA	NA	NA	QR2-I129EI195R_3M	WT_3M	QR2-I129EI195R_3M_vs_WT_3M	1.60809	0.732076	TRUE	0.120145	0.0393443	1	1	1	1	0.135319	0.135319	0.135319	0.135319	1	1	0.135319	0.135319	1.60809	0.732076	same_direction
GRM8	Interneuron	NA	NA	NA	NA	NA	NA	NA	NA	NA	NA	QR2-I129EI195R_3M	WT_3M	QR2-I129EI195R_3M_vs_WT_3M	-0.0274236	-0.799615	TRUE	0.00160659	0.00163934	2	2	0	0	0.175063	0.175063	0.176236	0.176236	2	0	0.175063	0.176236	0.0274236	0.799615	same_direction
GTSE1	Interneuron	NA	NA	NA	NA	NA	NA	NA	NA	NA	NA	QR2-I129EI195R_3M	WT_3M	QR2-I129EI195R_3M_vs_WT_3M	1.26566	-0.978667	FALSE	0.0553227	0.0229508	1	1	1	0	0.108108	0.108108	0.108108	0.108108	1	1	0.108108	0.108108	1.26566	0.978667	opposite_direction
GULP1	Interneuron	NA	NA	NA	NA	NA	NA	NA	NA	NA	NA	QR2-I129EI195R_3M	WT_3M	QR2-I129EI195R_3M_vs_WT_3M	1.43725	-0.795421	FALSE	0.00461023	0.00163934	1	1	0	0	0.237393	0.237393	0.237393	0.237393	1	0	0.237393	0.237393	1.43725	0.795421	opposite_direction
H2AFZ	Interneuron	NA	NA	NA	NA	NA	NA	NA	NA	NA	NA	QR2-I129EI195R_3M	WT_3M	QR2-I129EI195R_3M_vs_WT_3M	0.244922	0.130371	TRUE	0.0233305	0.0196721	1	1	1	0	0.121355	0.121355	0.121355	0.121355	1	1	0.121355	0.121355	0.244922	0.130371	same_direction
HDAC9	Interneuron	NA	NA	NA	NA	NA	NA	NA	NA	NA	NA	QR2-I129EI195R_3M	WT_3M	QR2-I129EI195R_3M_vs_WT_3M	-1.44031	0.0278601	FALSE	0.0138307	0.0377049	1	1	1	1	0.23456	0.23456	0.23456	0.23456	1	1	0.23456	0.23456	1.44031	0.0278601	opposite_direction
HIVEP3	Interneuron	NA	NA	NA	NA	NA	NA	NA	NA	NA	NA	QR2-I129EI195R_3M	WT_3M	QR2-I129EI195R_3M_vs_WT_3M	1.92383	0.484781	TRUE	0.196214	0.0516393	2	2	2	1	0.172298	0.172298	0.211427	0.211427	2	2	0.172298	0.211427	1.92383	0.484781	same_direction
HMGB1	Interneuron	NA	NA	NA	NA	NA	NA	NA	NA	NA	NA	QR2-I129EI195R_3M	WT_3M	QR2-I129EI195R_3M_vs_WT_3M	-1.02199	-0.240184	TRUE	0.0350657	0.0713115	2	2	2	2	0.124224	0.124224	0.124486	0.124486	2	2	0.124224	0.124486	1.02199	0.240184	same_direction
HOXB3	Interneuron	NA	NA	NA	NA	NA	NA	NA	NA	NA	NA	QR2-I129EI195R_3M	WT_3M	QR2-I129EI195R_3M_vs_WT_3M	-2.99571	-8.58546	TRUE	0.0132719	0.106557	1	1	1	1	0.103009	0.103009	0.103009	0.103009	1	1	0.103009	0.103009	2.99571	8.58546	same_direction
HPSE2	Interneuron	NA	NA	NA	NA	NA	NA	NA	NA	NA	NA	QR2-I129EI195R_3M	WT_3M	QR2-I129EI195R_3M_vs_WT_3M	-0.680015	1.7165	FALSE	0.0071249	0.0114754	1	1	1	0	0.101231	0.101231	0.101231	0.101231	1	1	0.101231	0.101231	0.680015	1.7165	opposite_direction
HS3ST3A1	Interneuron	NA	NA	NA	NA	NA	NA	NA	NA	NA	NA	QR2-I129EI195R_3M	WT_3M	QR2-I129EI195R_3M_vs_WT_3M	-1.08577	-0.966301	TRUE	0.00342274	0.00737705	2	2	0	0	0.112462	0.112462	0.116424	0.116424	2	0	0.112462	0.116424	1.08577	0.966301	same_direction
HS6ST2	Interneuron	NA	NA	NA	NA	NA	NA	NA	NA	NA	NA	QR2-I129EI195R_3M	WT_3M	QR2-I129EI195R_3M_vs_WT_3M	4.03276	-0.947909	FALSE	0.00153674	0	1	1	0	0	0.117147	0.117147	0.117147	0.117147	1	0	0.117147	0.117147	4.03276	0.947909	opposite_direction
HS6ST3	Interneuron	NA	NA	NA	NA	NA	NA	NA	NA	NA	NA	QR2-I129EI195R_3M	WT_3M	QR2-I129EI195R_3M_vs_WT_3M	-0.657279	-3.57043	TRUE	0.00412126	0.00655738	2	2	0	0	0.178844	0.178844	0.181495	0.181495	2	0	0.178844	0.181495	0.657279	3.57043	same_direction
HSD17B2	Interneuron	NA	NA	NA	NA	NA	NA	NA	NA	NA	NA	QR2-I129EI195R_3M	WT_3M	QR2-I129EI195R_3M_vs_WT_3M	-1.20397	-4.56841	TRUE	0.0106175	0.0245902	1	1	1	0	0.106316	0.106316	0.106316	0.106316	1	1	0.106316	0.106316	1.20397	4.56841	same_direction
HTR1E	Interneuron	NA	NA	NA	NA	NA	NA	NA	NA	NA	NA	QR2-I129EI195R_3M	WT_3M	QR2-I129EI195R_3M_vs_WT_3M	-1.19253	-4.27032	TRUE	0.00209556	0.00491803	1	1	0	0	0.106539	0.106539	0.106539	0.106539	1	0	0.106539	0.106539	1.19253	4.27032	same_direction
HYDIN	Interneuron	NA	NA	NA	NA	NA	NA	NA	NA	NA	NA	QR2-I129EI195R_3M	WT_3M	QR2-I129EI195R_3M_vs_WT_3M	-0.930809	-1.13193	TRUE	0.00367887	0.00710383	3	3	1	0	0.145197	0.145197	0.153189	0.153189	3	1	0.145197	0.153189	0.930809	1.13193	same_direction
ID2	Interneuron	NA	NA	NA	NA	NA	NA	NA	NA	NA	NA	QR2-I129EI195R_3M	WT_3M	QR2-I129EI195R_3M_vs_WT_3M	-1.71986	1.87716	FALSE	0.00391171	0.0131148	1	1	0	1	0.117155	0.117155	0.117155	0.117155	1	1	0.117155	0.117155	1.71986	1.87716	opposite_direction
ID4	Interneuron	NA	NA	NA	NA	NA	NA	NA	NA	NA	NA	QR2-I129EI195R_3M	WT_3M	QR2-I129EI195R_3M_vs_WT_3M	0.161628	0.527655	TRUE	0.0154672	0.0138173	7	7	4	2	0.194394	0.194394	0.257867	0.257867	7	4	0.194394	0.257867	0.161628	0.527655	same_direction
IFI44L	Interneuron	NA	NA	NA	NA	NA	NA	NA	NA	NA	NA	QR2-I129EI195R_3M	WT_3M	QR2-I129EI195R_3M_vs_WT_3M	1.20399	2.30971	TRUE	0.00768371	0.00327869	1	1	1	0	0.160087	0.160087	0.160087	0.160087	1	1	0.160087	0.160087	1.20399	2.30971	same_direction
IGF1	Interneuron	NA	NA	NA	NA	NA	NA	NA	NA	NA	NA	QR2-I129EI195R_3M	WT_3M	QR2-I129EI195R_3M_vs_WT_3M	0.231919	2.15109	TRUE	0.0779897	0.0663934	4	4	1	1	0.150946	0.150946	0.181104	0.181104	4	1	0.150946	0.181104	0.231919	2.15109	same_direction
IGF2BP2	Interneuron	NA	NA	NA	NA	NA	NA	NA	NA	NA	NA	QR2-I129EI195R_3M	WT_3M	QR2-I129EI195R_3M_vs_WT_3M	0.81509	-0.512388	FALSE	0.0289187	0.0163934	1	1	1	0	0.160095	0.160095	0.160095	0.160095	1	1	0.160095	0.160095	0.81509	0.512388	opposite_direction
IGFBP5	Interneuron	NA	NA	NA	NA	NA	NA	NA	NA	NA	NA	QR2-I129EI195R_3M	WT_3M	QR2-I129EI195R_3M_vs_WT_3M	0.271984	0.0381738	TRUE	0.0158564	0.0131148	2	2	1	0	0.110352	0.110352	0.113793	0.113793	2	1	0.110352	0.113793	0.271984	0.0381738	same_direction
IGFBP7	Interneuron	NA	NA	NA	NA	NA	NA	NA	NA	NA	NA	QR2-I129EI195R_3M	WT_3M	QR2-I129EI195R_3M_vs_WT_3M	-1.35506	1.71316	FALSE	0.00314334	0.00819672	6	6	0	1	0.168449	0.168449	0.22182	0.22182	6	1	0.168449	0.22182	1.35506	1.71316	opposite_direction
IL1RAPL1	Interneuron	NA	NA	NA	NA	NA	NA	NA	NA	NA	NA	QR2-I129EI195R_3M	WT_3M	QR2-I129EI195R_3M_vs_WT_3M	-1.78575	-1.23041	TRUE	0.00111763	0.00409836	2	2	0	0	0.155625	0.155625	0.192602	0.192602	2	0	0.155625	0.192602	1.78575	1.23041	same_direction
IMPG2	Interneuron	NA	NA	NA	NA	NA	NA	NA	NA	NA	NA	QR2-I129EI195R_3M	WT_3M	QR2-I129EI195R_3M_vs_WT_3M	-2.14983	-2.68778	TRUE	0.00176958	0.00819672	3	3	0	0	0.12874	0.12874	0.156154	0.156154	3	0	0.12874	0.156154	2.14983	2.68778	same_direction
INSRR	Interneuron	NA	NA	NA	NA	NA	NA	NA	NA	NA	NA	QR2-I129EI195R_3M	WT_3M	QR2-I129EI195R_3M_vs_WT_3M	4.36167	-3.62796	FALSE	0.00195585	0	1	1	0	0	0.112288	0.112288	0.112288	0.112288	1	0	0.112288	0.112288	4.36167	3.62796	opposite_direction
IQSEC1	Interneuron	NA	NA	NA	NA	NA	NA	NA	NA	NA	NA	QR2-I129EI195R_3M	WT_3M	QR2-I129EI195R_3M_vs_WT_3M	-0.238802	-0.649716	TRUE	0.0222129	0.0262295	1	1	1	0	0.1349	0.1349	0.1349	0.1349	1	1	0.1349	0.1349	0.238802	0.649716	same_direction
ITGA2	Interneuron	NA	NA	NA	NA	NA	NA	NA	NA	NA	NA	QR2-I129EI195R_3M	WT_3M	QR2-I129EI195R_3M_vs_WT_3M	0.178099	-1.08841	FALSE	0.0463817	0.0409836	1	1	1	1	0.133768	0.133768	0.133768	0.133768	1	1	0.133768	0.133768	0.178099	1.08841	opposite_direction
ITPR1	Interneuron	NA	NA	NA	NA	NA	NA	NA	NA	NA	NA	QR2-I129EI195R_3M	WT_3M	QR2-I129EI195R_3M_vs_WT_3M	-0.810176	0.467869	FALSE	0.00509919	0.00901639	2	2	0	0	0.150759	0.150759	0.19151	0.19151	2	0	0.150759	0.19151	0.810176	0.467869	opposite_direction
IVNS1ABP	Interneuron	NA	NA	NA	NA	NA	NA	NA	NA	NA	NA	QR2-I129EI195R_3M	WT_3M	QR2-I129EI195R_3M_vs_WT_3M	-0.683242	0.214002	FALSE	0.0091506	0.0147541	2	2	2	1	0.105185	0.105185	0.106944	0.106944	2	2	0.105185	0.106944	0.683242	0.214002	opposite_direction
JPH1	Interneuron	NA	NA	NA	NA	NA	NA	NA	NA	NA	NA	QR2-I129EI195R_3M	WT_3M	QR2-I129EI195R_3M_vs_WT_3M	0.31607	-0.445194	FALSE	0.0296172	0.0237705	2	2	1	1	0.116184	0.116184	0.128964	0.128964	2	1	0.116184	0.128964	0.31607	0.445194	opposite_direction
KALRN	Interneuron	NA	NA	NA	NA	NA	NA	NA	NA	NA	NA	QR2-I129EI195R_3M	WT_3M	QR2-I129EI195R_3M_vs_WT_3M	1.16861	0.542623	TRUE	0.11805	0.052459	1	1	1	1	0.124034	0.124034	0.124034	0.124034	1	1	0.124034	0.124034	1.16861	0.542623	same_direction
KCNB2	Interneuron	NA	NA	NA	NA	NA	NA	NA	NA	NA	NA	QR2-I129EI195R_3M	WT_3M	QR2-I129EI195R_3M_vs_WT_3M	-1.58445	-0.462662	TRUE	0.00321319	0.00983607	1	1	0	0	0.153119	0.153119	0.153119	0.153119	1	0	0.153119	0.153119	1.58445	0.462662	same_direction
KCNC2	Interneuron	NA	NA	NA	NA	NA	NA	NA	NA	NA	NA	QR2-I129EI195R_3M	WT_3M	QR2-I129EI195R_3M_vs_WT_3M	-1.71156	-3.30135	TRUE	0.00293378	0.00983607	1	1	0	0	0.119039	0.119039	0.119039	0.119039	1	0	0.119039	0.119039	1.71156	3.30135	same_direction
KCNH5	Interneuron	NA	NA	NA	NA	NA	NA	NA	NA	NA	NA	QR2-I129EI195R_3M	WT_3M	QR2-I129EI195R_3M_vs_WT_3M	4.03276	-1.81992	FALSE	0.00153674	0	1	1	0	0	0.151056	0.151056	0.151056	0.151056	1	0	0.151056	0.151056	4.03276	1.81992	opposite_direction
KCNH7	Interneuron	NA	NA	NA	NA	NA	NA	NA	NA	NA	NA	QR2-I129EI195R_3M	WT_3M	QR2-I129EI195R_3M_vs_WT_3M	2.78103	0.596337	TRUE	0.0400251	0.0057377	2	2	1	0	0.108487	0.108487	0.109753	0.109753	2	1	0.108487	0.109753	2.78103	0.596337	same_direction
KCNH8	Interneuron	NA	NA	NA	NA	NA	NA	NA	NA	NA	NA	QR2-I129EI195R_3M	WT_3M	QR2-I129EI195R_3M_vs_WT_3M	2.53143	0.832451	TRUE	0.0857782	0.0147541	1	1	1	0	0.109898	0.109898	0.109898	0.109898	1	1	0.109898	0.109898	2.53143	0.832451	same_direction
KCNIP1	Interneuron	NA	NA	NA	NA	NA	NA	NA	NA	NA	NA	QR2-I129EI195R_3M	WT_3M	QR2-I129EI195R_3M_vs_WT_3M	-1.88635	-0.799124	TRUE	0.00125733	0.00491803	1	1	0	0	0.103931	0.103931	0.103931	0.103931	1	0	0.103931	0.103931	1.88635	0.799124	same_direction
KCNJ13	Interneuron	NA	NA	NA	NA	NA	NA	NA	NA	NA	NA	QR2-I129EI195R_3M	WT_3M	QR2-I129EI195R_3M_vs_WT_3M	-0.265053	0	FALSE	0.0108969	0.0131148	5	5	1	0	0.167796	0.167796	0.200381	0.200381	5	1	0.167796	0.200381	0.265053	0	opposite_direction
KCNJ3	Interneuron	NA	NA	NA	NA	NA	NA	NA	NA	NA	NA	QR2-I129EI195R_3M	WT_3M	QR2-I129EI195R_3M_vs_WT_3M	5.94539	4.5257	TRUE	0.107083	0.00163934	2	2	2	0	0.173184	0.173184	0.224633	0.224633	2	2	0.173184	0.224633	5.94539	4.5257	same_direction
KCNMB2	Interneuron	NA	NA	NA	NA	NA	NA	NA	NA	NA	NA	QR2-I129EI195R_3M	WT_3M	QR2-I129EI195R_3M_vs_WT_3M	4.25575	2.25733	TRUE	0.10359	0.00532787	4	4	4	0	0.123312	0.123312	0.153225	0.153225	4	4	0.123312	0.153225	4.25575	2.25733	same_direction
KCNN3	Interneuron	NA	NA	NA	NA	NA	NA	NA	NA	NA	NA	QR2-I129EI195R_3M	WT_3M	QR2-I129EI195R_3M_vs_WT_3M	0.987336	-0.957835	FALSE	0.1886	0.095082	1	1	1	1	0.111248	0.111248	0.111248	0.111248	1	1	0.111248	0.111248	0.987336	0.957835	opposite_direction
KCNS3	Interneuron	NA	NA	NA	NA	NA	NA	NA	NA	NA	NA	QR2-I129EI195R_3M	WT_3M	QR2-I129EI195R_3M_vs_WT_3M	2.68796	4.84487	TRUE	0.190696	0.0295082	1	1	1	1	0.102596	0.102596	0.102596	0.102596	1	1	0.102596	0.102596	2.68796	4.84487	same_direction
KCNT2	Interneuron	NA	NA	NA	NA	NA	NA	NA	NA	NA	NA	QR2-I129EI195R_3M	WT_3M	QR2-I129EI195R_3M_vs_WT_3M	0.355227	0.257646	TRUE	0.159402	0.12459	1	1	1	1	0.100681	0.100681	0.100681	0.100681	1	1	0.100681	0.100681	0.355227	0.257646	same_direction
KCTD8	Interneuron	NA	NA	NA	NA	NA	NA	NA	NA	NA	NA	QR2-I129EI195R_3M	WT_3M	QR2-I129EI195R_3M_vs_WT_3M	-0.216432	-0.416707	TRUE	0.00139704	0.00163934	1	1	0	0	0.179678	0.179678	0.179678	0.179678	1	0	0.179678	0.179678	0.216432	0.416707	same_direction
KDR	Interneuron	NA	NA	NA	NA	NA	NA	NA	NA	NA	NA	QR2-I129EI195R_3M	WT_3M	QR2-I129EI195R_3M_vs_WT_3M	-1.59082	-3.41643	TRUE	0.00265437	0.00819672	2	2	0	0	0.192449	0.192449	0.237097	0.237097	2	0	0.192449	0.237097	1.59082	3.41643	same_direction
KIAA1217	Interneuron	NA	NA	NA	NA	NA	NA	NA	NA	NA	NA	QR2-I129EI195R_3M	WT_3M	QR2-I129EI195R_3M_vs_WT_3M	0.681771	-0.567169	FALSE	0.0114557	0.00710383	3	3	2	0	0.177051	0.177051	0.205874	0.205874	3	2	0.177051	0.205874	0.681771	0.567169	opposite_direction
KIF14	Interneuron	NA	NA	NA	NA	NA	NA	NA	NA	NA	NA	QR2-I129EI195R_3M	WT_3M	QR2-I129EI195R_3M_vs_WT_3M	0.197427	0.366939	TRUE	0.0780246	0.0680328	2	2	2	1	0.113141	0.113141	0.120162	0.120162	2	2	0.113141	0.120162	0.197427	0.366939	same_direction
KIF15	Interneuron	NA	NA	NA	NA	NA	NA	NA	NA	NA	NA	QR2-I129EI195R_3M	WT_3M	QR2-I129EI195R_3M_vs_WT_3M	1.17177	0.295407	TRUE	0.254959	0.113115	1	1	1	1	0.149444	0.149444	0.149444	0.149444	1	1	0.149444	0.149444	1.17177	0.295407	same_direction
KIF23	Interneuron	NA	NA	NA	NA	NA	NA	NA	NA	NA	NA	QR2-I129EI195R_3M	WT_3M	QR2-I129EI195R_3M_vs_WT_3M	-0.588675	0.587493	FALSE	0.0152277	0.0229508	1	1	1	0	0.113871	0.113871	0.113871	0.113871	1	1	0.113871	0.113871	0.588675	0.587493	opposite_direction
KIF26B	Interneuron	NA	NA	NA	NA	NA	NA	NA	NA	NA	NA	QR2-I129EI195R_3M	WT_3M	QR2-I129EI195R_3M_vs_WT_3M	-0.187919	-1.47365	TRUE	0.205784	0.234426	1	1	1	1	0.104738	0.104738	0.104738	0.104738	1	1	0.104738	0.104738	0.187919	1.47365	same_direction
KIFC3	Interneuron	NA	NA	NA	NA	NA	NA	NA	NA	NA	NA	QR2-I129EI195R_3M	WT_3M	QR2-I129EI195R_3M_vs_WT_3M	-1.12314	-1.9202	TRUE	0.000698519	0.00163934	1	1	0	0	0.103681	0.103681	0.103681	0.103681	1	0	0.103681	0.103681	1.12314	1.9202	same_direction
KITLG	Interneuron	NA	NA	NA	NA	NA	NA	NA	NA	NA	NA	QR2-I129EI195R_3M	WT_3M	QR2-I129EI195R_3M_vs_WT_3M	2.31739	0.733701	TRUE	0.0698519	0.0139344	2	2	2	0	0.108735	0.108735	0.114826	0.114826	2	2	0.108735	0.114826	2.31739	0.733701	same_direction
KLF12	Interneuron	NA	NA	NA	NA	NA	NA	NA	NA	NA	NA	QR2-I129EI195R_3M	WT_3M	QR2-I129EI195R_3M_vs_WT_3M	2.16784	0.585433	TRUE	0.258173	0.057377	1	1	1	1	0.10418	0.10418	0.10418	0.10418	1	1	0.10418	0.10418	2.16784	0.585433	same_direction
KLHL14	Interneuron	NA	NA	NA	NA	NA	NA	NA	NA	NA	NA	QR2-I129EI195R_3M	WT_3M	QR2-I129EI195R_3M_vs_WT_3M	1.25506	-2.67964	FALSE	0.00405141	0.00163934	1	1	0	0	0.114159	0.114159	0.114159	0.114159	1	0	0.114159	0.114159	1.25506	2.67964	opposite_direction
KLHL29	Interneuron	NA	NA	NA	NA	NA	NA	NA	NA	NA	NA	QR2-I129EI195R_3M	WT_3M	QR2-I129EI195R_3M_vs_WT_3M	-0.3309	-2.1127	TRUE	0.00649623	0.00819672	2	2	1	0	0.109485	0.109485	0.118549	0.118549	2	1	0.109485	0.118549	0.3309	2.1127	same_direction
LAMA1	Interneuron	NA	NA	NA	NA	NA	NA	NA	NA	NA	NA	QR2-I129EI195R_3M	WT_3M	QR2-I129EI195R_3M_vs_WT_3M	-0.0215794	-0.578944	TRUE	0.0807488	0.0819672	1	1	1	1	0.114331	0.114331	0.114331	0.114331	1	1	0.114331	0.114331	0.0215794	0.578944	same_direction
LAMA2	Interneuron	NA	NA	NA	NA	NA	NA	NA	NA	NA	NA	QR2-I129EI195R_3M	WT_3M	QR2-I129EI195R_3M_vs_WT_3M	-1.31569	-0.316577	TRUE	0.00125733	0.00327869	1	1	0	0	0.106926	0.106926	0.106926	0.106926	1	0	0.106926	0.106926	1.31569	0.316577	same_direction
LAMA4	Interneuron	NA	NA	NA	NA	NA	NA	NA	NA	NA	NA	QR2-I129EI195R_3M	WT_3M	QR2-I129EI195R_3M_vs_WT_3M	3.53898	-1.02424	FALSE	0.0201174	0.00163934	1	1	1	0	0.135688	0.135688	0.135688	0.135688	1	1	0.135688	0.135688	3.53898	1.02424	opposite_direction
LAMB1	Interneuron	NA	NA	NA	NA	NA	NA	NA	NA	NA	NA	QR2-I129EI195R_3M	WT_3M	QR2-I129EI195R_3M_vs_WT_3M	1.19174	-1.51289	FALSE	0.0113626	0.00491803	3	3	2	0	0.22727	0.22727	0.27252	0.27252	3	2	0.22727	0.27252	1.19174	1.51289	opposite_direction
LDB2	Interneuron	NA	NA	NA	NA	NA	NA	NA	NA	NA	NA	QR2-I129EI195R_3M	WT_3M	QR2-I129EI195R_3M_vs_WT_3M	-0.884552	-1.57749	TRUE	0.00409798	0.00765027	3	3	0	0	0.192424	0.192424	0.230541	0.230541	3	0	0.192424	0.230541	0.884552	1.57749	same_direction
LDLRAD4	Interneuron	NA	NA	NA	NA	NA	NA	NA	NA	NA	NA	QR2-I129EI195R_3M	WT_3M	QR2-I129EI195R_3M_vs_WT_3M	-1.52878	-0.972401	TRUE	0.00391171	0.0114754	1	1	0	0	0.110148	0.110148	0.110148	0.110148	1	0	0.110148	0.110148	1.52878	0.972401	same_direction
