## Supplementary material for "Quinone reductase 2 *reads* H3 serotonylation to support human cortical neuron development": Data S23 (part 2 of 2)

### Sheet: Data S23_1 (continued)
Data S23. POU2F1 motif-linked peak-to-gene concordance in dorsally patterned cortical organoids, related to Figure 6.
LEF1	Interneuron	NA	NA	NA	NA	NA	NA	NA	NA	NA	NA	QR2-I129EI195R_3M	WT_3M	QR2-I129EI195R_3M_vs_WT_3M	-1.13407	-0.728711	TRUE	0.00940672	0.020765	3	3	1	1	0.175371	0.175371	0.228653	0.228653	3	1	0.175371	0.228653	1.13407	0.728711	same_direction
LGR4	Interneuron	NA	NA	NA	NA	NA	NA	NA	NA	NA	NA	QR2-I129EI195R_3M	WT_3M	QR2-I129EI195R_3M_vs_WT_3M	-1.19253	-1.15194	TRUE	0.00209556	0.00491803	1	1	0	0	0.125735	0.125735	0.125735	0.125735	1	0	0.125735	0.125735	1.19253	1.15194	same_direction
LHFPL2	Interneuron	NA	NA	NA	NA	NA	NA	NA	NA	NA	NA	QR2-I129EI195R_3M	WT_3M	QR2-I129EI195R_3M_vs_WT_3M	-2.00527	-0.224664	TRUE	0.00237497	0.00983607	1	1	0	0	0.100694	0.100694	0.100694	0.100694	1	0	0.100694	0.100694	2.00527	0.224664	same_direction
LHX1	Interneuron	NA	NA	NA	NA	NA	NA	NA	NA	NA	NA	QR2-I129EI195R_3M	WT_3M	QR2-I129EI195R_3M_vs_WT_3M	-0.348302	-2.12484	TRUE	0.0186505	0.0237705	2	2	1	1	0.116647	0.116647	0.117174	0.117174	2	1	0.116647	0.117174	0.348302	2.12484	same_direction
LHX2	Interneuron	NA	NA	NA	NA	NA	NA	NA	NA	NA	NA	QR2-I129EI195R_3M	WT_3M	QR2-I129EI195R_3M_vs_WT_3M	0.515909	-2.268	FALSE	0.0492689	0.0344262	3	3	2	2	0.146048	0.146048	0.164997	0.164997	3	2	0.146048	0.164997	0.515909	2.268	opposite_direction
LIMD1	Interneuron	NA	NA	NA	NA	NA	NA	NA	NA	NA	NA	QR2-I129EI195R_3M	WT_3M	QR2-I129EI195R_3M_vs_WT_3M	1.17177	0.16427	TRUE	0.254959	0.113115	1	1	1	1	0.101806	0.101806	0.101806	0.101806	1	1	0.101806	0.101806	1.17177	0.16427	same_direction
LIN28B	Interneuron	NA	NA	NA	NA	NA	NA	NA	NA	NA	NA	QR2-I129EI195R_3M	WT_3M	QR2-I129EI195R_3M_vs_WT_3M	1.17787	-2.61917	FALSE	0.00754401	0.00327869	1	1	0	0	0.117405	0.117405	0.117405	0.117405	1	0	0.117405	0.117405	1.17787	2.61917	opposite_direction
LINC00457	Interneuron	NA	NA	NA	NA	NA	NA	NA	NA	NA	NA	QR2-I129EI195R_3M	WT_3M	QR2-I129EI195R_3M_vs_WT_3M	-0.449055	-2.25001	TRUE	0.00237497	0.00327869	1	1	0	0	0.147998	0.147998	0.147998	0.147998	1	0	0.147998	0.147998	0.449055	2.25001	same_direction
LINC00461	Interneuron	NA	NA	NA	NA	NA	NA	NA	NA	NA	NA	QR2-I129EI195R_3M	WT_3M	QR2-I129EI195R_3M_vs_WT_3M	1.68394	1.10603	TRUE	0.172286	0.0535519	9	9	9	7	0.15874	0.15874	0.214163	0.214163	9	9	0.15874	0.214163	1.68394	1.10603	same_direction
LINC00472	Interneuron	NA	NA	NA	NA	NA	NA	NA	NA	NA	NA	QR2-I129EI195R_3M	WT_3M	QR2-I129EI195R_3M_vs_WT_3M	0.886693	1.12468	TRUE	0.00614697	0.00327869	1	1	0	0	0.141826	0.141826	0.141826	0.141826	1	0	0.141826	0.141826	0.886693	1.12468	same_direction
LINC00511	Interneuron	NA	NA	NA	NA	NA	NA	NA	NA	NA	NA	QR2-I129EI195R_3M	WT_3M	QR2-I129EI195R_3M_vs_WT_3M	0.721553	0.916566	TRUE	0.0892707	0.0540984	3	3	3	3	0.153862	0.153862	0.212064	0.212064	3	3	0.153862	0.212064	0.721553	0.916566	same_direction
LINC00599	Interneuron	NA	NA	NA	NA	NA	NA	NA	NA	NA	NA	QR2-I129EI195R_3M	WT_3M	QR2-I129EI195R_3M_vs_WT_3M	0.283966	-0.0724649	FALSE	0.186644	0.153279	2	2	1	1	0.131294	0.131294	0.153567	0.153567	2	1	0.131294	0.153567	0.283966	0.0724649	opposite_direction
LINC00621	Interneuron	NA	NA	NA	NA	NA	NA	NA	NA	NA	NA	QR2-I129EI195R_3M	WT_3M	QR2-I129EI195R_3M_vs_WT_3M	0.984309	0.169144	TRUE	0.0649623	0.0327869	1	1	1	0	0.103046	0.103046	0.103046	0.103046	1	1	0.103046	0.103046	0.984309	0.169144	same_direction
LINC01102	Interneuron	NA	NA	NA	NA	NA	NA	NA	NA	NA	NA	QR2-I129EI195R_3M	WT_3M	QR2-I129EI195R_3M_vs_WT_3M	3.95179	0.941682	TRUE	0.204387	0.0131148	1	1	1	0	0.106038	0.106038	0.106038	0.106038	1	1	0.106038	0.106038	3.95179	0.941682	same_direction
LINC01202	Interneuron	NA	NA	NA	NA	NA	NA	NA	NA	NA	NA	QR2-I129EI195R_3M	WT_3M	QR2-I129EI195R_3M_vs_WT_3M	-1.32432	0	FALSE	0.00321319	0.00819672	1	1	0	0	0.112779	0.112779	0.112779	0.112779	1	0	0.112779	0.112779	1.32432	0	opposite_direction
LINC01551	Interneuron	NA	NA	NA	NA	NA	NA	NA	NA	NA	NA	QR2-I129EI195R_3M	WT_3M	QR2-I129EI195R_3M_vs_WT_3M	-0.364848	-0.110769	TRUE	0.0267114	0.0344262	5	5	4	1	0.161502	0.161502	0.26084	0.26084	5	4	0.161502	0.26084	0.364848	0.110769	same_direction
LINC01572	Interneuron	NA	NA	NA	NA	NA	NA	NA	NA	NA	NA	QR2-I129EI195R_3M	WT_3M	QR2-I129EI195R_3M_vs_WT_3M	-1.30577	-0.315829	TRUE	0.0145292	0.0360656	1	1	1	1	0.111041	0.111041	0.111041	0.111041	1	1	0.111041	0.111041	1.30577	0.315829	same_direction
LINC01619	Interneuron	NA	NA	NA	NA	NA	NA	NA	NA	NA	NA	QR2-I129EI195R_3M	WT_3M	QR2-I129EI195R_3M_vs_WT_3M	3.07686	1.31651	TRUE	0.194398	0.0229508	2	2	2	1	0.104106	0.104106	0.105475	0.105475	2	2	0.104106	0.105475	3.07686	1.31651	same_direction
LIPG	Interneuron	NA	NA	NA	NA	NA	NA	NA	NA	NA	NA	QR2-I129EI195R_3M	WT_3M	QR2-I129EI195R_3M_vs_WT_3M	0.880705	2.10169	TRUE	0.0468706	0.0254098	2	2	2	1	0.125421	0.125421	0.140228	0.140228	2	2	0.125421	0.140228	0.880705	2.10169	same_direction
LIX1	Interneuron	NA	NA	NA	NA	NA	NA	NA	NA	NA	NA	QR2-I129EI195R_3M	WT_3M	QR2-I129EI195R_3M_vs_WT_3M	3.22993	-0.236539	FALSE	0.000838223	0	1	1	0	0	0.164368	0.164368	0.164368	0.164368	1	0	0.164368	0.164368	3.22993	0.236539	opposite_direction
LMNB1	Interneuron	NA	NA	NA	NA	NA	NA	NA	NA	NA	NA	QR2-I129EI195R_3M	WT_3M	QR2-I129EI195R_3M_vs_WT_3M	1.47942	0.316837	TRUE	0.00474993	0.00163934	1	1	0	0	0.101221	0.101221	0.101221	0.101221	1	0	0.101221	0.101221	1.47942	0.316837	same_direction
LMOD1	Interneuron	NA	NA	NA	NA	NA	NA	NA	NA	NA	NA	QR2-I129EI195R_3M	WT_3M	QR2-I129EI195R_3M_vs_WT_3M	-3.05955	-2.06224	TRUE	0.000698519	0.00655738	1	1	0	0	0.111783	0.111783	0.111783	0.111783	1	0	0.111783	0.111783	3.05955	2.06224	same_direction
LMX1A	Interneuron	NA	NA	NA	NA	NA	NA	NA	NA	NA	NA	QR2-I129EI195R_3M	WT_3M	QR2-I129EI195R_3M_vs_WT_3M	-1.45268	0	FALSE	0.011316	0.0311475	6	6	2	2	0.221907	0.221907	0.287743	0.287743	6	2	0.221907	0.287743	1.45268	0	opposite_direction
LPP	Interneuron	NA	NA	NA	NA	NA	NA	NA	NA	NA	NA	QR2-I129EI195R_3M	WT_3M	QR2-I129EI195R_3M_vs_WT_3M	-1.47239	0.271433	FALSE	0.00111763	0.00327869	1	1	0	0	0.111073	0.111073	0.111073	0.111073	1	0	0.111073	0.111073	1.47239	0.271433	opposite_direction
LRIG1	Interneuron	NA	NA	NA	NA	NA	NA	NA	NA	NA	NA	QR2-I129EI195R_3M	WT_3M	QR2-I129EI195R_3M_vs_WT_3M	0.0774983	1.02458	TRUE	0.026241	0.0248634	6	6	4	2	0.130667	0.130667	0.214828	0.214828	6	4	0.130667	0.214828	0.0774983	1.02458	same_direction
LRIG3	Interneuron	NA	NA	NA	NA	NA	NA	NA	NA	NA	NA	QR2-I129EI195R_3M	WT_3M	QR2-I129EI195R_3M_vs_WT_3M	0.0318074	0.73266	TRUE	0.00670578	0.00655738	1	1	1	0	0.136373	0.136373	0.136373	0.136373	1	1	0.136373	0.136373	0.0318074	0.73266	same_direction
LRP1B	Interneuron	NA	NA	NA	NA	NA	NA	NA	NA	NA	NA	QR2-I129EI195R_3M	WT_3M	QR2-I129EI195R_3M_vs_WT_3M	-1.71335	-2.57458	TRUE	0.00230511	0.00778689	4	4	0	0	0.2102	0.2102	0.281247	0.281247	4	0	0.2102	0.281247	1.71335	2.57458	same_direction
LRRC1	Interneuron	NA	NA	NA	NA	NA	NA	NA	NA	NA	NA	QR2-I129EI195R_3M	WT_3M	QR2-I129EI195R_3M_vs_WT_3M	1.75182	2.03821	TRUE	0.2266	0.0672131	1	1	1	1	0.102505	0.102505	0.102505	0.102505	1	1	0.102505	0.102505	1.75182	2.03821	same_direction
LRRC3B	Interneuron	NA	NA	NA	NA	NA	NA	NA	NA	NA	NA	QR2-I129EI195R_3M	WT_3M	QR2-I129EI195R_3M_vs_WT_3M	0.30898	-0.197623	FALSE	0.0409798	0.0330601	6	6	4	2	0.147545	0.147545	0.216798	0.216798	6	4	0.147545	0.216798	0.30898	0.197623	opposite_direction
LRRC7	Interneuron	NA	NA	NA	NA	NA	NA	NA	NA	NA	NA	QR2-I129EI195R_3M	WT_3M	QR2-I129EI195R_3M_vs_WT_3M	2.28896	1.01843	TRUE	0.132579	0.0270492	4	4	4	1	0.146513	0.146513	0.165973	0.165973	4	4	0.146513	0.165973	2.28896	1.01843	same_direction
LRRC9	Interneuron	NA	NA	NA	NA	NA	NA	NA	NA	NA	NA	QR2-I129EI195R_3M	WT_3M	QR2-I129EI195R_3M_vs_WT_3M	1.38603	-1.37432	FALSE	0.0215842	0.00819672	2	2	1	0	0.159436	0.159436	0.177129	0.177129	2	1	0.159436	0.177129	1.38603	1.37432	opposite_direction
LRRIQ1	Interneuron	NA	NA	NA	NA	NA	NA	NA	NA	NA	NA	QR2-I129EI195R_3M	WT_3M	QR2-I129EI195R_3M_vs_WT_3M	-0.155347	-1.30796	TRUE	0.00293378	0.00327869	1	1	0	0	0.145464	0.145464	0.145464	0.145464	1	0	0.145464	0.145464	0.155347	1.30796	same_direction
LRRN1	Interneuron	NA	NA	NA	NA	NA	NA	NA	NA	NA	NA	QR2-I129EI195R_3M	WT_3M	QR2-I129EI195R_3M_vs_WT_3M	0.378366	-0.182622	FALSE	0.0234702	0.0180328	2	2	1	1	0.140523	0.140523	0.153004	0.153004	2	1	0.140523	0.153004	0.378366	0.182622	opposite_direction
LRRN2	Interneuron	NA	NA	NA	NA	NA	NA	NA	NA	NA	NA	QR2-I129EI195R_3M	WT_3M	QR2-I129EI195R_3M_vs_WT_3M	-1.92605	-1.64108	TRUE	0.00251467	0.00983607	1	1	0	0	0.104368	0.104368	0.104368	0.104368	1	0	0.104368	0.104368	1.92605	1.64108	same_direction
LRRTM3	Interneuron	NA	NA	NA	NA	NA	NA	NA	NA	NA	NA	QR2-I129EI195R_3M	WT_3M	QR2-I129EI195R_3M_vs_WT_3M	-0.0781995	-1.99256	TRUE	0.0139704	0.0147541	1	1	1	0	0.100347	0.100347	0.100347	0.100347	1	1	0.100347	0.100347	0.0781995	1.99256	same_direction
LSAMP	Interneuron	NA	NA	NA	NA	NA	NA	NA	NA	NA	NA	QR2-I129EI195R_3M	WT_3M	QR2-I129EI195R_3M_vs_WT_3M	-1.79674	-1.21493	TRUE	0.00181615	0.00655738	1	1	0	0	0.111122	0.111122	0.111122	0.111122	1	0	0.111122	0.111122	1.79674	1.21493	same_direction
LTBP1	Interneuron	NA	NA	NA	NA	NA	NA	NA	NA	NA	NA	QR2-I129EI195R_3M	WT_3M	QR2-I129EI195R_3M_vs_WT_3M	-0.375751	0.523564	FALSE	0.004715	0.00614754	4	4	1	0	0.131178	0.131178	0.150243	0.150243	4	1	0.131178	0.150243	0.375751	0.523564	opposite_direction
LYPD6	Interneuron	NA	NA	NA	NA	NA	NA	NA	NA	NA	NA	QR2-I129EI195R_3M	WT_3M	QR2-I129EI195R_3M_vs_WT_3M	-0.0617962	1.07547	FALSE	0.0282667	0.0295082	3	3	3	2	0.148256	0.148256	0.182179	0.182179	3	3	0.148256	0.182179	0.0617962	1.07547	opposite_direction
LYPD6B	Interneuron	NA	NA	NA	NA	NA	NA	NA	NA	NA	NA	QR2-I129EI195R_3M	WT_3M	QR2-I129EI195R_3M_vs_WT_3M	-0.227193	-0.869429	TRUE	0.0342973	0.0401639	2	2	2	2	0.171899	0.171899	0.19729	0.19729	2	2	0.171899	0.19729	0.227193	0.869429	same_direction
MAB21L1	Interneuron	NA	NA	NA	NA	NA	NA	NA	NA	NA	NA	QR2-I129EI195R_3M	WT_3M	QR2-I129EI195R_3M_vs_WT_3M	0.245493	-3.78193	FALSE	0.0466611	0.0393443	1	1	1	0	0.103588	0.103588	0.103588	0.103588	1	1	0.103588	0.103588	0.245493	3.78193	opposite_direction
MAN1A1	Interneuron	NA	NA	NA	NA	NA	NA	NA	NA	NA	NA	QR2-I129EI195R_3M	WT_3M	QR2-I129EI195R_3M_vs_WT_3M	1.00544	-1.16432	FALSE	0.0017463	0.000819672	2	2	0	0	0.11829	0.11829	0.122161	0.122161	2	0	0.11829	0.122161	1.00544	1.16432	opposite_direction
MAN2A1	Interneuron	NA	NA	NA	NA	NA	NA	NA	NA	NA	NA	QR2-I129EI195R_3M	WT_3M	QR2-I129EI195R_3M_vs_WT_3M	0.922536	-0.94908	FALSE	0.0303856	0.0159836	4	4	1	1	0.117277	0.117277	0.128659	0.128659	4	1	0.117277	0.128659	0.922536	0.94908	opposite_direction
MAP1B	Interneuron	NA	NA	NA	NA	NA	NA	NA	NA	NA	NA	QR2-I129EI195R_3M	WT_3M	QR2-I129EI195R_3M_vs_WT_3M	-1.12274	-0.182434	TRUE	0.00747415	0.0163934	2	2	1	1	0.127908	0.127908	0.13273	0.13273	2	1	0.127908	0.13273	1.12274	0.182434	same_direction
MAP3K19	Interneuron	NA	NA	NA	NA	NA	NA	NA	NA	NA	NA	QR2-I129EI195R_3M	WT_3M	QR2-I129EI195R_3M_vs_WT_3M	-0.889927	1.36072	FALSE	0.0034926	0.00655738	2	2	0	0	0.136066	0.136066	0.1426	0.1426	2	0	0.136066	0.1426	0.889927	1.36072	opposite_direction
MAP4K4	Interneuron	NA	NA	NA	NA	NA	NA	NA	NA	NA	NA	QR2-I129EI195R_3M	WT_3M	QR2-I129EI195R_3M_vs_WT_3M	3.95179	0.167405	TRUE	0.204387	0.0131148	1	1	1	0	0.135524	0.135524	0.135524	0.135524	1	1	0.135524	0.135524	3.95179	0.167405	same_direction
MAPK4	Interneuron	NA	NA	NA	NA	NA	NA	NA	NA	NA	NA	QR2-I129EI195R_3M	WT_3M	QR2-I129EI195R_3M_vs_WT_3M	0.01539	0.386715	TRUE	0.0261805	0.0259016	5	5	3	2	0.124811	0.124811	0.154891	0.154891	5	3	0.124811	0.154891	0.01539	0.386715	same_direction
MARK1	Interneuron	NA	NA	NA	NA	NA	NA	NA	NA	NA	NA	QR2-I129EI195R_3M	WT_3M	QR2-I129EI195R_3M_vs_WT_3M	-2.10893	0.223852	FALSE	0.00461023	0.0202186	3	3	1	1	0.104299	0.104299	0.11099	0.11099	3	1	0.104299	0.11099	2.10893	0.223852	opposite_direction
MASP1	Interneuron	NA	NA	NA	NA	NA	NA	NA	NA	NA	NA	QR2-I129EI195R_3M	WT_3M	QR2-I129EI195R_3M_vs_WT_3M	0.81509	-2.867	FALSE	0.0289187	0.0163934	1	1	1	0	0.225531	0.225531	0.225531	0.225531	1	1	0.225531	0.225531	0.81509	2.867	opposite_direction
MATK	Interneuron	NA	NA	NA	NA	NA	NA	NA	NA	NA	NA	QR2-I129EI195R_3M	WT_3M	QR2-I129EI195R_3M_vs_WT_3M	-0.572533	-1.31285	TRUE	0.00768371	0.0114754	1	1	0	0	0.11132	0.11132	0.11132	0.11132	1	0	0.11132	0.11132	0.572533	1.31285	same_direction
MCC	Interneuron	NA	NA	NA	NA	NA	NA	NA	NA	NA	NA	QR2-I129EI195R_3M	WT_3M	QR2-I129EI195R_3M_vs_WT_3M	-3.33299	-1.00861	TRUE	0.00153674	0.0163934	1	1	0	1	0.159966	0.159966	0.159966	0.159966	1	1	0.159966	0.159966	3.33299	1.00861	same_direction
MCF2L2	Interneuron	NA	NA	NA	NA	NA	NA	NA	NA	NA	NA	QR2-I129EI195R_3M	WT_3M	QR2-I129EI195R_3M_vs_WT_3M	-1.60037	-1.04879	TRUE	0.00209556	0.00655738	1	1	0	0	0.10698	0.10698	0.10698	0.10698	1	0	0.10698	0.10698	1.60037	1.04879	same_direction
MDM1	Interneuron	NA	NA	NA	NA	NA	NA	NA	NA	NA	NA	QR2-I129EI195R_3M	WT_3M	QR2-I129EI195R_3M_vs_WT_3M	-0.575836	-1.70645	TRUE	0.00656608	0.00983607	2	2	1	0	0.116474	0.116474	0.116685	0.116685	2	1	0.116474	0.116685	0.575836	1.70645	same_direction
MECOM	Interneuron	NA	NA	NA	NA	NA	NA	NA	NA	NA	NA	QR2-I129EI195R_3M	WT_3M	QR2-I129EI195R_3M_vs_WT_3M	3.90404	4.98868	TRUE	0.00139704	0	2	2	0	0	0.149359	0.149359	0.176971	0.176971	2	0	0.149359	0.176971	3.90404	4.98868	same_direction
MED12L	Interneuron	NA	NA	NA	NA	NA	NA	NA	NA	NA	NA	QR2-I129EI195R_3M	WT_3M	QR2-I129EI195R_3M_vs_WT_3M	-0.697775	-1.60359	TRUE	0.00653115	0.0106557	4	4	1	1	0.144958	0.144958	0.219787	0.219787	4	1	0.144958	0.219787	0.697775	1.60359	same_direction
MEGF10	Interneuron	NA	NA	NA	NA	NA	NA	NA	NA	NA	NA	QR2-I129EI195R_3M	WT_3M	QR2-I129EI195R_3M_vs_WT_3M	-0.133352	-1.45663	TRUE	0.0343671	0.0377049	2	2	1	1	0.141057	0.141057	0.172228	0.172228	2	1	0.141057	0.172228	0.133352	1.45663	same_direction
MEIS2	Interneuron	NA	NA	NA	NA	NA	NA	NA	NA	NA	NA	QR2-I129EI195R_3M	WT_3M	QR2-I129EI195R_3M_vs_WT_3M	0.138275	-1.97093	FALSE	0.0156468	0.0142077	9	9	3	1	0.128589	0.128589	0.214951	0.214951	9	3	0.128589	0.214951	0.138275	1.97093	opposite_direction
MELK	Interneuron	NA	NA	NA	NA	NA	NA	NA	NA	NA	NA	QR2-I129EI195R_3M	WT_3M	QR2-I129EI195R_3M_vs_WT_3M	-0.403613	0.568122	FALSE	0.132579	0.17541	1	1	1	1	0.125507	0.125507	0.125507	0.125507	1	1	0.125507	0.125507	0.403613	0.568122	opposite_direction
MFAP3L	Interneuron	NA	NA	NA	NA	NA	NA	NA	NA	NA	NA	QR2-I129EI195R_3M	WT_3M	QR2-I129EI195R_3M_vs_WT_3M	-0.22336	-0.842286	TRUE	0.00279408	0.00327869	1	1	0	0	0.103666	0.103666	0.103666	0.103666	1	0	0.103666	0.103666	0.22336	0.842286	same_direction
MIR100HG	Interneuron	NA	NA	NA	NA	NA	NA	NA	NA	NA	NA	QR2-I129EI195R_3M	WT_3M	QR2-I129EI195R_3M_vs_WT_3M	2.4347	-0.246326	FALSE	0.177703	0.0327869	1	1	1	1	0.103827	0.103827	0.103827	0.103827	1	1	0.103827	0.103827	2.4347	0.246326	opposite_direction
MIR222HG	Interneuron	NA	NA	NA	NA	NA	NA	NA	NA	NA	NA	QR2-I129EI195R_3M	WT_3M	QR2-I129EI195R_3M_vs_WT_3M	-0.409385	-1.02715	TRUE	0.00614697	0.00819672	1	1	0	0	0.124313	0.124313	0.124313	0.124313	1	0	0.124313	0.124313	0.409385	1.02715	same_direction
MIR646HG	Interneuron	NA	NA	NA	NA	NA	NA	NA	NA	NA	NA	QR2-I129EI195R_3M	WT_3M	QR2-I129EI195R_3M_vs_WT_3M	0.177672	-0.603	FALSE	0.0129925	0.0114754	1	1	1	0	0.13889	0.13889	0.13889	0.13889	1	1	0.13889	0.13889	0.177672	0.603	opposite_direction
MIR9-3HG	Interneuron	NA	NA	NA	NA	NA	NA	NA	NA	NA	NA	QR2-I129EI195R_3M	WT_3M	QR2-I129EI195R_3M_vs_WT_3M	0.356448	0.353077	TRUE	0.0722269	0.0563934	5	5	5	1	0.149743	0.149743	0.183694	0.183694	5	5	0.149743	0.183694	0.356448	0.353077	same_direction
MIR99AHG	Interneuron	NA	NA	NA	NA	NA	NA	NA	NA	NA	NA	QR2-I129EI195R_3M	WT_3M	QR2-I129EI195R_3M_vs_WT_3M	1.01701	0.0789396	TRUE	0.272143	0.134426	2	2	2	2	0.144942	0.144942	0.161964	0.161964	2	2	0.144942	0.161964	1.01701	0.0789396	same_direction
MIRLET7BHG	Interneuron	NA	NA	NA	NA	NA	NA	NA	NA	NA	NA	QR2-I129EI195R_3M	WT_3M	QR2-I129EI195R_3M_vs_WT_3M	1.87929	1.04442	TRUE	0.286742	0.0778689	2	2	2	2	0.108606	0.108606	0.10921	0.10921	2	2	0.108606	0.10921	1.87929	1.04442	same_direction
MIS18BP1	Interneuron	NA	NA	NA	NA	NA	NA	NA	NA	NA	NA	QR2-I129EI195R_3M	WT_3M	QR2-I129EI195R_3M_vs_WT_3M	-0.818253	-0.612909	TRUE	0.00181615	0.00327869	1	1	0	0	0.113913	0.113913	0.113913	0.113913	1	0	0.113913	0.113913	0.818253	0.612909	same_direction
MITF	Interneuron	NA	NA	NA	NA	NA	NA	NA	NA	NA	NA	QR2-I129EI195R_3M	WT_3M	QR2-I129EI195R_3M_vs_WT_3M	-0.923594	1.41583	FALSE	0.00384186	0.00737705	2	2	0	0	0.194846	0.194846	0.218272	0.218272	2	0	0.194846	0.218272	0.923594	1.41583	opposite_direction
MMS22L	Interneuron	NA	NA	NA	NA	NA	NA	NA	NA	NA	NA	QR2-I129EI195R_3M	WT_3M	QR2-I129EI195R_3M_vs_WT_3M	0.403775	-0.37117	FALSE	0.0352752	0.0266393	4	4	4	1	0.119744	0.119744	0.133263	0.133263	4	4	0.119744	0.133263	0.403775	0.37117	opposite_direction
MND1	Interneuron	NA	NA	NA	NA	NA	NA	NA	NA	NA	NA	QR2-I129EI195R_3M	WT_3M	QR2-I129EI195R_3M_vs_WT_3M	-1.17417	0.53465	FALSE	0.03772	0.0852459	1	1	1	1	0.12709	0.12709	0.12709	0.12709	1	1	0.12709	0.12709	1.17417	0.53465	opposite_direction
MPP4	Interneuron	NA	NA	NA	NA	NA	NA	NA	NA	NA	NA	QR2-I129EI195R_3M	WT_3M	QR2-I129EI195R_3M_vs_WT_3M	0.70292	-3.53906	FALSE	0.00139704	0.000819672	2	2	0	0	0.126898	0.126898	0.148682	0.148682	2	0	0.126898	0.148682	0.70292	3.53906	opposite_direction
MPP5	Interneuron	NA	NA	NA	NA	NA	NA	NA	NA	NA	NA	QR2-I129EI195R_3M	WT_3M	QR2-I129EI195R_3M_vs_WT_3M	-2.45088	-1.01423	TRUE	0.00111763	0.00655738	1	1	0	0	0.107021	0.107021	0.107021	0.107021	1	0	0.107021	0.107021	2.45088	1.01423	same_direction
MPPED2	Interneuron	NA	NA	NA	NA	NA	NA	NA	NA	NA	NA	QR2-I129EI195R_3M	WT_3M	QR2-I129EI195R_3M_vs_WT_3M	-0.354528	-2.5782	TRUE	0.0371612	0.047541	1	1	1	1	0.14794	0.14794	0.14794	0.14794	1	1	0.14794	0.14794	0.354528	2.5782	same_direction
MRPS6	Interneuron	NA	NA	NA	NA	NA	NA	NA	NA	NA	NA	QR2-I129EI195R_3M	WT_3M	QR2-I129EI195R_3M_vs_WT_3M	-0.43892	-0.220445	TRUE	0.00400484	0.00546448	3	3	1	0	0.161436	0.161436	0.207684	0.207684	3	1	0.161436	0.207684	0.43892	0.220445	same_direction
MSRA	Interneuron	NA	NA	NA	NA	NA	NA	NA	NA	NA	NA	QR2-I129EI195R_3M	WT_3M	QR2-I129EI195R_3M_vs_WT_3M	3.12209	1.74875	TRUE	0.172045	0.0196721	2	2	2	1	0.139632	0.139632	0.149662	0.149662	2	2	0.139632	0.149662	3.12209	1.74875	same_direction
MSRB3	Interneuron	NA	NA	NA	NA	NA	NA	NA	NA	NA	NA	QR2-I129EI195R_3M	WT_3M	QR2-I129EI195R_3M_vs_WT_3M	-0.0302271	0.264805	FALSE	0.0425398	0.0434426	2	2	2	1	0.107484	0.107484	0.112222	0.112222	2	2	0.107484	0.112222	0.0302271	0.264805	opposite_direction
MTSS1	Interneuron	NA	NA	NA	NA	NA	NA	NA	NA	NA	NA	QR2-I129EI195R_3M	WT_3M	QR2-I129EI195R_3M_vs_WT_3M	3.21823	0.844588	TRUE	0.153395	0.0163934	4	4	4	1	0.163135	0.163135	0.21568	0.21568	4	4	0.163135	0.21568	3.21823	0.844588	same_direction
MTUS2	Interneuron	NA	NA	NA	NA	NA	NA	NA	NA	NA	NA	QR2-I129EI195R_3M	WT_3M	QR2-I129EI195R_3M_vs_WT_3M	-0.514467	-2.76319	TRUE	0.00111763	0.00163934	1	1	0	0	0.116693	0.116693	0.116693	0.116693	1	0	0.116693	0.116693	0.514467	2.76319	same_direction
MYB	Interneuron	NA	NA	NA	NA	NA	NA	NA	NA	NA	NA	QR2-I129EI195R_3M	WT_3M	QR2-I129EI195R_3M_vs_WT_3M	-0.226467	0.620977	FALSE	0.00488963	0.0057377	2	2	0	0	0.111484	0.111484	0.112705	0.112705	2	0	0.111484	0.112705	0.226467	0.620977	opposite_direction
MYCBP2	Interneuron	NA	NA	NA	NA	NA	NA	NA	NA	NA	NA	QR2-I129EI195R_3M	WT_3M	QR2-I129EI195R_3M_vs_WT_3M	2.54629	0.426272	TRUE	0.115395	0.0196721	1	1	1	0	0.101337	0.101337	0.101337	0.101337	1	1	0.101337	0.101337	2.54629	0.426272	same_direction
MYO3B	Interneuron	NA	NA	NA	NA	NA	NA	NA	NA	NA	NA	QR2-I129EI195R_3M	WT_3M	QR2-I129EI195R_3M_vs_WT_3M	-1.15265	-0.660193	TRUE	0.0102682	0.0229508	2	2	1	1	0.130018	0.130018	0.148021	0.148021	2	1	0.130018	0.148021	1.15265	0.660193	same_direction
MYT1L	Interneuron	NA	NA	NA	NA	NA	NA	NA	NA	NA	NA	QR2-I129EI195R_3M	WT_3M	QR2-I129EI195R_3M_vs_WT_3M	1.34462	0.600238	TRUE	0.154792	0.0608899	7	7	7	3	0.163123	0.163123	0.31082	0.31082	7	7	0.163123	0.31082	1.34462	0.600238	same_direction
NAALADL2	Interneuron	NA	NA	NA	NA	NA	NA	NA	NA	NA	NA	QR2-I129EI195R_3M	WT_3M	QR2-I129EI195R_3M_vs_WT_3M	0.207358	0.0921708	TRUE	0.172255	0.14918	1	1	1	1	0.11418	0.11418	0.11418	0.11418	1	1	0.11418	0.11418	0.207358	0.0921708	same_direction
NAP1L1	Interneuron	NA	NA	NA	NA	NA	NA	NA	NA	NA	NA	QR2-I129EI195R_3M	WT_3M	QR2-I129EI195R_3M_vs_WT_3M	-1.91795	-0.193223	TRUE	0.00209556	0.00819672	1	1	0	0	0.151607	0.151607	0.151607	0.151607	1	0	0.151607	0.151607	1.91795	0.193223	same_direction
NASP	Interneuron	NA	NA	NA	NA	NA	NA	NA	NA	NA	NA	QR2-I129EI195R_3M	WT_3M	QR2-I129EI195R_3M_vs_WT_3M	-1.02621	0.25942	FALSE	0.0426097	0.0868852	1	1	1	1	0.104164	0.104164	0.104164	0.104164	1	1	0.104164	0.104164	1.02621	0.25942	opposite_direction
NAV3	Interneuron	NA	NA	NA	NA	NA	NA	NA	NA	NA	NA	QR2-I129EI195R_3M	WT_3M	QR2-I129EI195R_3M_vs_WT_3M	3.02676	0.573282	TRUE	0.114278	0.0139344	2	2	2	1	0.108682	0.108682	0.110138	0.110138	2	2	0.108682	0.110138	3.02676	0.573282	same_direction
NCALD	Interneuron	NA	NA	NA	NA	NA	NA	NA	NA	NA	NA	QR2-I129EI195R_3M	WT_3M	QR2-I129EI195R_3M_vs_WT_3M	-1.69277	-1.91753	TRUE	0.00918553	0.029918	4	4	2	3	0.180846	0.180846	0.217613	0.217613	4	3	0.180846	0.217613	1.69277	1.91753	same_direction
NDNF	Interneuron	NA	NA	NA	NA	NA	NA	NA	NA	NA	NA	QR2-I129EI195R_3M	WT_3M	QR2-I129EI195R_3M_vs_WT_3M	0.0690752	0.444376	TRUE	0.00258452	0.00245902	2	2	0	0	0.118413	0.118413	0.133499	0.133499	2	0	0.118413	0.133499	0.0690752	0.444376	same_direction
NDST4	Interneuron	NA	NA	NA	NA	NA	NA	NA	NA	NA	NA	QR2-I129EI195R_3M	WT_3M	QR2-I129EI195R_3M_vs_WT_3M	-0.160839	-1.90636	TRUE	0.0102543	0.0114754	5	5	3	1	0.158561	0.158561	0.187978	0.187978	5	3	0.158561	0.187978	0.160839	1.90636	same_direction
NEDD1	Interneuron	NA	NA	NA	NA	NA	NA	NA	NA	NA	NA	QR2-I129EI195R_3M	WT_3M	QR2-I129EI195R_3M_vs_WT_3M	0.379982	-0.670251	FALSE	0.0298966	0.0229508	1	1	1	0	0.103922	0.103922	0.103922	0.103922	1	1	0.103922	0.103922	0.379982	0.670251	opposite_direction
NEDD4L	Interneuron	NA	NA	NA	NA	NA	NA	NA	NA	NA	NA	QR2-I129EI195R_3M	WT_3M	QR2-I129EI195R_3M_vs_WT_3M	1.67858	0.423511	TRUE	0.159402	0.0497268	3	3	3	3	0.11985	0.11985	0.131563	0.131563	3	3	0.11985	0.131563	1.67858	0.423511	same_direction
NEK11	Interneuron	NA	NA	NA	NA	NA	NA	NA	NA	NA	NA	QR2-I129EI195R_3M	WT_3M	QR2-I129EI195R_3M_vs_WT_3M	-0.13337	0.237861	FALSE	0.00298035	0.00327869	3	3	0	0	0.115902	0.115902	0.135	0.135	3	0	0.115902	0.135	0.13337	0.237861	opposite_direction
NEK5	Interneuron	NA	NA	NA	NA	NA	NA	NA	NA	NA	NA	QR2-I129EI195R_3M	WT_3M	QR2-I129EI195R_3M_vs_WT_3M	-1.74513	-0.767452	TRUE	0.00237497	0.00819672	1	1	0	0	0.120717	0.120717	0.120717	0.120717	1	0	0.120717	0.120717	1.74513	0.767452	same_direction
NELL2	Interneuron	NA	NA	NA	NA	NA	NA	NA	NA	NA	NA	QR2-I129EI195R_3M	WT_3M	QR2-I129EI195R_3M_vs_WT_3M	-2.05153	-1.5322	TRUE	0.00176958	0.00765027	3	3	0	0	0.120539	0.120539	0.132903	0.132903	3	0	0.120539	0.132903	2.05153	1.5322	same_direction
NES	Interneuron	NA	NA	NA	NA	NA	NA	NA	NA	NA	NA	QR2-I129EI195R_3M	WT_3M	QR2-I129EI195R_3M_vs_WT_3M	-0.0165717	-0.65784	TRUE	0.0324113	0.0327869	1	1	1	0	0.106028	0.106028	0.106028	0.106028	1	1	0.106028	0.106028	0.0165717	0.65784	same_direction
NETO2	Interneuron	NA	NA	NA	NA	NA	NA	NA	NA	NA	NA	QR2-I129EI195R_3M	WT_3M	QR2-I129EI195R_3M_vs_WT_3M	0.586193	1.65131	TRUE	0.19817	0.131967	2	2	2	1	0.125202	0.125202	0.147458	0.147458	2	2	0.125202	0.147458	0.586193	1.65131	same_direction
NEUROD6	Interneuron	NA	NA	NA	NA	NA	NA	NA	NA	NA	NA	QR2-I129EI195R_3M	WT_3M	QR2-I129EI195R_3M_vs_WT_3M	0.208137	0	FALSE	0.0132719	0.0114754	1	1	1	0	0.136306	0.136306	0.136306	0.136306	1	1	0.136306	0.136306	0.208137	0	opposite_direction
NFASC	Interneuron	NA	NA	NA	NA	NA	NA	NA	NA	NA	NA	QR2-I129EI195R_3M	WT_3M	QR2-I129EI195R_3M_vs_WT_3M	6.14673	-1.31047	FALSE	0.00698519	0	1	1	1	0	0.12378	0.12378	0.12378	0.12378	1	1	0.12378	0.12378	6.14673	1.31047	opposite_direction
NHSL1	Interneuron	NA	NA	NA	NA	NA	NA	NA	NA	NA	NA	QR2-I129EI195R_3M	WT_3M	QR2-I129EI195R_3M_vs_WT_3M	0.758942	1.08493	TRUE	0.0291981	0.0172131	2	2	1	0	0.126737	0.126737	0.1487	0.1487	2	1	0.126737	0.1487	0.758942	1.08493	same_direction
NKAIN3	Interneuron	NA	NA	NA	NA	NA	NA	NA	NA	NA	NA	QR2-I129EI195R_3M	WT_3M	QR2-I129EI195R_3M_vs_WT_3M	0.787037	0.969285	TRUE	0.0283599	0.0163934	1	1	1	0	0.125942	0.125942	0.125942	0.125942	1	1	0.125942	0.125942	0.787037	0.969285	same_direction
NLGN1	Interneuron	NA	NA	NA	NA	NA	NA	NA	NA	NA	NA	QR2-I129EI195R_3M	WT_3M	QR2-I129EI195R_3M_vs_WT_3M	-0.276554	-1.10107	TRUE	0.00810282	0.00983607	1	1	1	0	0.12932	0.12932	0.12932	0.12932	1	1	0.12932	0.12932	0.276554	1.10107	same_direction
NLK	Interneuron	NA	NA	NA	NA	NA	NA	NA	NA	NA	NA	QR2-I129EI195R_3M	WT_3M	QR2-I129EI195R_3M_vs_WT_3M	0.964769	-0.528238	FALSE	0.0224923	0.0114754	1	1	1	0	0.102857	0.102857	0.102857	0.102857	1	1	0.102857	0.102857	0.964769	0.528238	opposite_direction
NPAS3	Interneuron	NA	NA	NA	NA	NA	NA	NA	NA	NA	NA	QR2-I129EI195R_3M	WT_3M	QR2-I129EI195R_3M_vs_WT_3M	2.0888	1.68688	TRUE	0.0282202	0.00655738	1	1	1	0	0.136038	0.136038	0.136038	0.136038	1	1	0.136038	0.136038	2.0888	1.68688	same_direction
NR2F1	Interneuron	NA	NA	NA	NA	NA	NA	NA	NA	NA	NA	QR2-I129EI195R_3M	WT_3M	QR2-I129EI195R_3M_vs_WT_3M	2.67805	2.21987	TRUE	0.173652	0.0270492	2	2	2	1	0.119289	0.119289	0.128206	0.128206	2	2	0.119289	0.128206	2.67805	2.21987	same_direction
NR3C2	Interneuron	NA	NA	NA	NA	NA	NA	NA	NA	NA	NA	QR2-I129EI195R_3M	WT_3M	QR2-I129EI195R_3M_vs_WT_3M	-0.410492	3.21692	FALSE	0.0058955	0.00786885	5	5	1	1	0.151939	0.151939	0.180117	0.180117	5	1	0.151939	0.180117	0.410492	3.21692	opposite_direction
NR6A1	Interneuron	NA	NA	NA	NA	NA	NA	NA	NA	NA	NA	QR2-I129EI195R_3M	WT_3M	QR2-I129EI195R_3M_vs_WT_3M	-0.522239	-0.329139	TRUE	0.0148086	0.0213115	1	1	1	0	0.119498	0.119498	0.119498	0.119498	1	1	0.119498	0.119498	0.522239	0.329139	same_direction
NRL	Interneuron	NA	NA	NA	NA	NA	NA	NA	NA	NA	NA	QR2-I129EI195R_3M	WT_3M	QR2-I129EI195R_3M_vs_WT_3M	-1.00673	-2.9666	TRUE	0.00321319	0.00655738	1	1	0	0	0.121381	0.121381	0.121381	0.121381	1	0	0.121381	0.121381	1.00673	2.9666	same_direction
NRXN1	Interneuron	NA	NA	NA	NA	NA	NA	NA	NA	NA	NA	QR2-I129EI195R_3M	WT_3M	QR2-I129EI195R_3M_vs_WT_3M	3.68183	0.382691	TRUE	0.102869	0.0079235	6	6	6	0	0.124796	0.124796	0.155085	0.155085	6	6	0.124796	0.155085	3.68183	0.382691	same_direction
NRXN2	Interneuron	NA	NA	NA	NA	NA	NA	NA	NA	NA	NA	QR2-I129EI195R_3M	WT_3M	QR2-I129EI195R_3M_vs_WT_3M	3.10499	0.26644	TRUE	0.162965	0.0188525	2	2	2	0	0.122727	0.122727	0.143865	0.143865	2	2	0.122727	0.143865	3.10499	0.26644	same_direction
NRXN3	Interneuron	NA	NA	NA	NA	NA	NA	NA	NA	NA	NA	QR2-I129EI195R_3M	WT_3M	QR2-I129EI195R_3M_vs_WT_3M	1.42002	0.099731	TRUE	0.140542	0.052459	2	2	2	1	0.144973	0.144973	0.165179	0.165179	2	2	0.144973	0.165179	1.42002	0.099731	same_direction
NSUN7	Interneuron	NA	NA	NA	NA	NA	NA	NA	NA	NA	NA	QR2-I129EI195R_3M	WT_3M	QR2-I129EI195R_3M_vs_WT_3M	-1.96329	-2.07546	TRUE	0.00139704	0.0057377	2	2	0	0	0.109499	0.109499	0.113288	0.113288	2	0	0.109499	0.113288	1.96329	2.07546	same_direction
NT5DC1	Interneuron	NA	NA	NA	NA	NA	NA	NA	NA	NA	NA	QR2-I129EI195R_3M	WT_3M	QR2-I129EI195R_3M_vs_WT_3M	-1.38891	-0.945086	TRUE	0.00181615	0.00491803	1	1	0	0	0.146413	0.146413	0.146413	0.146413	1	0	0.146413	0.146413	1.38891	0.945086	same_direction
NTN4	Interneuron	NA	NA	NA	NA	NA	NA	NA	NA	NA	NA	QR2-I129EI195R_3M	WT_3M	QR2-I129EI195R_3M_vs_WT_3M	2.14963	1.14819	TRUE	0.0585359	0.0131148	1	1	1	1	0.1222	0.1222	0.1222	0.1222	1	1	0.1222	0.1222	2.14963	1.14819	same_direction
NTNG1	Interneuron	NA	NA	NA	NA	NA	NA	NA	NA	NA	NA	QR2-I129EI195R_3M	WT_3M	QR2-I129EI195R_3M_vs_WT_3M	-1.61843	-0.305797	TRUE	0.000733445	0.00245902	4	4	0	0	0.169558	0.169558	0.257756	0.257756	4	0	0.169558	0.257756	1.61843	0.305797	same_direction
NTRK3	Interneuron	NA	NA	NA	NA	NA	NA	NA	NA	NA	NA	QR2-I129EI195R_3M	WT_3M	QR2-I129EI195R_3M_vs_WT_3M	0.347042	-1.53852	FALSE	0.0615395	0.0483607	6	6	6	1	0.128464	0.128464	0.168146	0.168146	6	6	0.128464	0.168146	0.347042	1.53852	opposite_direction
NUCKS1	Interneuron	NA	NA	NA	NA	NA	NA	NA	NA	NA	NA	QR2-I129EI195R_3M	WT_3M	QR2-I129EI195R_3M_vs_WT_3M	-1.89269	0.012794	FALSE	0.00963956	0.0360656	1	1	1	1	0.119211	0.119211	0.119211	0.119211	1	1	0.119211	0.119211	1.89269	0.012794	opposite_direction
NUF2	Interneuron	NA	NA	NA	NA	NA	NA	NA	NA	NA	NA	QR2-I129EI195R_3M	WT_3M	QR2-I129EI195R_3M_vs_WT_3M	1.20254	0.196721	TRUE	0.0416317	0.0180328	1	1	1	0	0.110194	0.110194	0.110194	0.110194	1	1	0.110194	0.110194	1.20254	0.196721	same_direction
OAF	Interneuron	NA	NA	NA	NA	NA	NA	NA	NA	NA	NA	QR2-I129EI195R_3M	WT_3M	QR2-I129EI195R_3M_vs_WT_3M	-0.478231	-1.38658	TRUE	0.0199776	0.0278689	1	1	1	0	0.115195	0.115195	0.115195	0.115195	1	1	0.115195	0.115195	0.478231	1.38658	same_direction
OCA2	Interneuron	NA	NA	NA	NA	NA	NA	NA	NA	NA	NA	QR2-I129EI195R_3M	WT_3M	QR2-I129EI195R_3M_vs_WT_3M	0.336044	-2.64292	FALSE	0.00209556	0.00163934	1	1	0	0	0.113187	0.113187	0.113187	0.113187	1	0	0.113187	0.113187	0.336044	2.64292	opposite_direction
OTX2-AS1	Interneuron	NA	NA	NA	NA	NA	NA	NA	NA	NA	NA	QR2-I129EI195R_3M	WT_3M	QR2-I129EI195R_3M_vs_WT_3M	-1.92605	-3.20564	TRUE	0.00251467	0.00983607	1	1	0	0	0.173387	0.173387	0.173387	0.173387	1	0	0.173387	0.173387	1.92605	3.20564	same_direction
P2RY14	Interneuron	NA	NA	NA	NA	NA	NA	NA	NA	NA	NA	QR2-I129EI195R_3M	WT_3M	QR2-I129EI195R_3M_vs_WT_3M	-0.00818791	-0.887113	TRUE	0.00488963	0.00491803	1	1	0	0	0.116685	0.116685	0.116685	0.116685	1	0	0.116685	0.116685	0.00818791	0.887113	same_direction
P3H2	Interneuron	NA	NA	NA	NA	NA	NA	NA	NA	NA	NA	QR2-I129EI195R_3M	WT_3M	QR2-I129EI195R_3M_vs_WT_3M	-0.987794	-0.93308	TRUE	0.00139704	0.00286885	4	4	0	0	0.119963	0.119963	0.139933	0.139933	4	0	0.119963	0.139933	0.987794	0.93308	same_direction
P3H3	Interneuron	NA	NA	NA	NA	NA	NA	NA	NA	NA	NA	QR2-I129EI195R_3M	WT_3M	QR2-I129EI195R_3M_vs_WT_3M	-1.34263	-0.663607	TRUE	0.0199776	0.0508197	1	1	0	0	0.12668	0.12668	0.12668	0.12668	1	0	0.12668	0.12668	1.34263	0.663607	same_direction
PACRG	Interneuron	NA	NA	NA	NA	NA	NA	NA	NA	NA	NA	QR2-I129EI195R_3M	WT_3M	QR2-I129EI195R_3M_vs_WT_3M	-0.193931	-2.70127	TRUE	0.00464515	0.00532787	4	4	1	0	0.152739	0.152739	0.159872	0.159872	4	1	0.152739	0.159872	0.193931	2.70127	same_direction
PAK3	Interneuron	NA	NA	NA	NA	NA	NA	NA	NA	NA	NA	QR2-I129EI195R_3M	WT_3M	QR2-I129EI195R_3M_vs_WT_3M	1.09478	0.260534	TRUE	0.12266	0.057377	1	1	1	1	0.121927	0.121927	0.121927	0.121927	1	1	0.121927	0.121927	1.09478	0.260534	same_direction
PALLD	Interneuron	NA	NA	NA	NA	NA	NA	NA	NA	NA	NA	QR2-I129EI195R_3M	WT_3M	QR2-I129EI195R_3M_vs_WT_3M	0.806624	-0.287378	FALSE	0.0535997	0.0306011	3	3	2	1	0.137619	0.137619	0.165521	0.165521	3	2	0.137619	0.165521	0.806624	0.287378	opposite_direction
PALMD	Interneuron	NA	NA	NA	NA	NA	NA	NA	NA	NA	NA	QR2-I129EI195R_3M	WT_3M	QR2-I129EI195R_3M_vs_WT_3M	0.075559	1.00755	TRUE	0.00691534	0.00655738	2	2	0	0	0.123378	0.123378	0.131333	0.131333	2	0	0.123378	0.131333	0.075559	1.00755	same_direction
PATJ	Interneuron	NA	NA	NA	NA	NA	NA	NA	NA	NA	NA	QR2-I129EI195R_3M	WT_3M	QR2-I129EI195R_3M_vs_WT_3M	-1.47239	-2.27194	TRUE	0.00111763	0.00327869	1	1	0	0	0.102865	0.102865	0.102865	0.102865	1	0	0.102865	0.102865	1.47239	2.27194	same_direction
PBX3	Interneuron	NA	NA	NA	NA	NA	NA	NA	NA	NA	NA	QR2-I129EI195R_3M	WT_3M	QR2-I129EI195R_3M_vs_WT_3M	0.315412	-1.65	FALSE	0.0265437	0.0213115	1	1	1	1	0.100511	0.100511	0.100511	0.100511	1	1	0.100511	0.100511	0.315412	1.65	opposite_direction
PCAT1	Interneuron	NA	NA	NA	NA	NA	NA	NA	NA	NA	NA	QR2-I129EI195R_3M	WT_3M	QR2-I129EI195R_3M_vs_WT_3M	1.70724	0.578648	TRUE	0.0403744	0.0122951	2	2	2	1	0.153989	0.153989	0.155927	0.155927	2	2	0.153989	0.155927	1.70724	0.578648	same_direction
PCDH15	Interneuron	NA	NA	NA	NA	NA	NA	NA	NA	NA	NA	QR2-I129EI195R_3M	WT_3M	QR2-I129EI195R_3M_vs_WT_3M	0.310478	-2.7859	FALSE	0.00307348	0.00245902	2	2	0	0	0.111323	0.111323	0.116219	0.116219	2	0	0.111323	0.116219	0.310478	2.7859	opposite_direction
PCDH7	Interneuron	NA	NA	NA	NA	NA	NA	NA	NA	NA	NA	QR2-I129EI195R_3M	WT_3M	QR2-I129EI195R_3M_vs_WT_3M	-0.482095	-1.12622	TRUE	0.0034926	0.00491803	1	1	0	0	0.133131	0.133131	0.133131	0.133131	1	0	0.133131	0.133131	0.482095	1.12622	same_direction
PDE1C	Interneuron	NA	NA	NA	NA	NA	NA	NA	NA	NA	NA	QR2-I129EI195R_3M	WT_3M	QR2-I129EI195R_3M_vs_WT_3M	-2.04305	-2.49623	TRUE	0.00111763	0.00491803	1	1	0	0	0.230277	0.230277	0.230277	0.230277	1	0	0.230277	0.230277	2.04305	2.49623	same_direction
PDE6C	Interneuron	NA	NA	NA	NA	NA	NA	NA	NA	NA	NA	QR2-I129EI195R_3M	WT_3M	QR2-I129EI195R_3M_vs_WT_3M	-1.4006	-1.02228	TRUE	0.000558815	0.00163934	1	1	0	0	0.128583	0.128583	0.128583	0.128583	1	0	0.128583	0.128583	1.4006	1.02228	same_direction
PDE6H	Interneuron	NA	NA	NA	NA	NA	NA	NA	NA	NA	NA	QR2-I129EI195R_3M	WT_3M	QR2-I129EI195R_3M_vs_WT_3M	-2.59478	-4.28649	TRUE	0.00181615	0.0114754	2	2	0	0	0.121446	0.121446	0.135908	0.135908	2	0	0.121446	0.135908	2.59478	4.28649	same_direction
PDGFC	Interneuron	NA	NA	NA	NA	NA	NA	NA	NA	NA	NA	QR2-I129EI195R_3M	WT_3M	QR2-I129EI195R_3M_vs_WT_3M	-0.590525	-0.645196	TRUE	0.00395828	0.00601093	3	3	1	0	0.157462	0.157462	0.190057	0.190057	3	1	0.157462	0.190057	0.590525	0.645196	same_direction
PDLIM5	Interneuron	NA	NA	NA	NA	NA	NA	NA	NA	NA	NA	QR2-I129EI195R_3M	WT_3M	QR2-I129EI195R_3M_vs_WT_3M	0.297138	-1.16171	FALSE	0.00405141	0.00327869	1	1	0	0	0.165988	0.165988	0.165988	0.165988	1	0	0.165988	0.165988	0.297138	1.16171	opposite_direction
PDZD2	Interneuron	NA	NA	NA	NA	NA	NA	NA	NA	NA	NA	QR2-I129EI195R_3M	WT_3M	QR2-I129EI195R_3M_vs_WT_3M	-1.28738	-0.215429	TRUE	0.00195585	0.00491803	1	1	0	0	0.115615	0.115615	0.115615	0.115615	1	0	0.115615	0.115615	1.28738	0.215429	same_direction
PDZRN3	Interneuron	NA	NA	NA	NA	NA	NA	NA	NA	NA	NA	QR2-I129EI195R_3M	WT_3M	QR2-I129EI195R_3M_vs_WT_3M	2.34416	2.55238	TRUE	0.0919717	0.0180328	3	3	3	1	0.158461	0.158461	0.201798	0.201798	3	3	0.158461	0.201798	2.34416	2.55238	same_direction
PDZRN4	Interneuron	NA	NA	NA	NA	NA	NA	NA	NA	NA	NA	QR2-I129EI195R_3M	WT_3M	QR2-I129EI195R_3M_vs_WT_3M	-0.0414569	-1.57154	TRUE	0.0159262	0.0163934	1	1	1	0	0.163356	0.163356	0.163356	0.163356	1	1	0.163356	0.163356	0.0414569	1.57154	same_direction
PEAK1	Interneuron	NA	NA	NA	NA	NA	NA	NA	NA	NA	NA	QR2-I129EI195R_3M	WT_3M	QR2-I129EI195R_3M_vs_WT_3M	-1.88736	-1.23108	TRUE	0.0090109	0.0336066	2	2	1	1	0.114836	0.114836	0.124391	0.124391	2	1	0.114836	0.124391	1.88736	1.23108	same_direction
PEX5L	Interneuron	NA	NA	NA	NA	NA	NA	NA	NA	NA	NA	QR2-I129EI195R_3M	WT_3M	QR2-I129EI195R_3M_vs_WT_3M	-1.04564	-1.74172	TRUE	0.00153674	0.00327869	1	1	0	0	0.108332	0.108332	0.108332	0.108332	1	0	0.108332	0.108332	1.04564	1.74172	same_direction
PGAP1	Interneuron	NA	NA	NA	NA	NA	NA	NA	NA	NA	NA	QR2-I129EI195R_3M	WT_3M	QR2-I129EI195R_3M_vs_WT_3M	0.199375	0.394701	TRUE	0.00754401	0.00655738	1	1	1	0	0.117454	0.117454	0.117454	0.117454	1	1	0.117454	0.117454	0.199375	0.394701	same_direction
PGBD5	Interneuron	NA	NA	NA	NA	NA	NA	NA	NA	NA	NA	QR2-I129EI195R_3M	WT_3M	QR2-I129EI195R_3M_vs_WT_3M	2.00635	1.7435	TRUE	0.174839	0.0434426	2	2	2	1	0.109179	0.109179	0.11353	0.11353	2	2	0.109179	0.11353	2.00635	1.7435	same_direction
PGM5	Interneuron	NA	NA	NA	NA	NA	NA	NA	NA	NA	NA	QR2-I129EI195R_3M	WT_3M	QR2-I129EI195R_3M_vs_WT_3M	-1.01971	-1.47529	TRUE	0.00237497	0.00491803	1	1	0	0	0.1505	0.1505	0.1505	0.1505	1	0	0.1505	0.1505	1.01971	1.47529	same_direction
PHACTR1	Interneuron	NA	NA	NA	NA	NA	NA	NA	NA	NA	NA	QR2-I129EI195R_3M	WT_3M	QR2-I129EI195R_3M_vs_WT_3M	10.1684	0.154181	TRUE	0.114976	0	1	1	1	0	0.104998	0.104998	0.104998	0.104998	1	1	0.104998	0.104998	10.1684	0.154181	same_direction
PHACTR2	Interneuron	NA	NA	NA	NA	NA	NA	NA	NA	NA	NA	QR2-I129EI195R_3M	WT_3M	QR2-I129EI195R_3M_vs_WT_3M	-0.937202	-1.12661	TRUE	0.00223526	0.00437158	3	3	0	0	0.176524	0.176524	0.226433	0.226433	3	0	0.176524	0.226433	0.937202	1.12661	same_direction
PKIB	Interneuron	NA	NA	NA	NA	NA	NA	NA	NA	NA	NA	QR2-I129EI195R_3M	WT_3M	QR2-I129EI195R_3M_vs_WT_3M	-0.693769	-1.45012	TRUE	0.00502934	0.00819672	1	1	0	0	0.107386	0.107386	0.107386	0.107386	1	0	0.107386	0.107386	0.693769	1.45012	same_direction
PKNOX2	Interneuron	NA	NA	NA	NA	NA	NA	NA	NA	NA	NA	QR2-I129EI195R_3M	WT_3M	QR2-I129EI195R_3M_vs_WT_3M	-0.871828	-0.26725	TRUE	0.0017463	0.00327869	2	2	0	0	0.155297	0.155297	0.185999	0.185999	2	0	0.155297	0.185999	0.871828	0.26725	same_direction
PLAG1	Interneuron	NA	NA	NA	NA	NA	NA	NA	NA	NA	NA	QR2-I129EI195R_3M	WT_3M	QR2-I129EI195R_3M_vs_WT_3M	5.16695	-0.317083	FALSE	0.0034926	0	1	1	0	0	0.1174	0.1174	0.1174	0.1174	1	0	0.1174	0.1174	5.16695	0.317083	opposite_direction
PLCB1	Interneuron	NA	NA	NA	NA	NA	NA	NA	NA	NA	NA	QR2-I129EI195R_3M	WT_3M	QR2-I129EI195R_3M_vs_WT_3M	-0.784595	-0.683311	TRUE	0.0237497	0.0409836	1	1	1	1	0.173686	0.173686	0.173686	0.173686	1	1	0.173686	0.173686	0.784595	0.683311	same_direction
PLCH1	Interneuron	NA	NA	NA	NA	NA	NA	NA	NA	NA	NA	QR2-I129EI195R_3M	WT_3M	QR2-I129EI195R_3M_vs_WT_3M	-0.312591	-2.16253	TRUE	0.00922045	0.0114754	2	2	1	0	0.142308	0.142308	0.16189	0.16189	2	1	0.142308	0.16189	0.312591	2.16253	same_direction
PLEKHB1	Interneuron	NA	NA	NA	NA	NA	NA	NA	NA	NA	NA	QR2-I129EI195R_3M	WT_3M	QR2-I129EI195R_3M_vs_WT_3M	-0.690284	-2.77252	TRUE	0.000977927	0.00163934	1	1	0	0	0.10037	0.10037	0.10037	0.10037	1	0	0.10037	0.10037	0.690284	2.77252	same_direction
PLEKHG4B	Interneuron	NA	NA	NA	NA	NA	NA	NA	NA	NA	NA	QR2-I129EI195R_3M	WT_3M	QR2-I129EI195R_3M_vs_WT_3M	-2.29027	-0.307577	TRUE	0.00963956	0.047541	1	1	0	0	0.135369	0.135369	0.135369	0.135369	1	0	0.135369	0.135369	2.29027	0.307577	same_direction
PLEKHH2	Interneuron	NA	NA	NA	NA	NA	NA	NA	NA	NA	NA	QR2-I129EI195R_3M	WT_3M	QR2-I129EI195R_3M_vs_WT_3M	0.450076	1.56933	TRUE	0.00526218	0.00382514	3	3	0	0	0.124062	0.124062	0.136107	0.136107	3	0	0.124062	0.136107	0.450076	1.56933	same_direction
PLPP3	Interneuron	NA	NA	NA	NA	NA	NA	NA	NA	NA	NA	QR2-I129EI195R_3M	WT_3M	QR2-I129EI195R_3M_vs_WT_3M	-1.3012	0.216118	FALSE	0.00991897	0.0245902	1	1	1	1	0.118847	0.118847	0.118847	0.118847	1	1	0.118847	0.118847	1.3012	0.216118	opposite_direction
PLXDC2	Interneuron	NA	NA	NA	NA	NA	NA	NA	NA	NA	NA	QR2-I129EI195R_3M	WT_3M	QR2-I129EI195R_3M_vs_WT_3M	-0.403541	-1.22324	TRUE	0.0247625	0.0327869	4	4	1	1	0.147874	0.147874	0.21852	0.21852	4	1	0.147874	0.21852	0.403541	1.22324	same_direction
PLXNA4	Interneuron	NA	NA	NA	NA	NA	NA	NA	NA	NA	NA	QR2-I129EI195R_3M	WT_3M	QR2-I129EI195R_3M_vs_WT_3M	0.852793	-1.07785	FALSE	0.0168576	0.00928962	3	3	2	0	0.128279	0.128279	0.174848	0.174848	3	2	0.128279	0.174848	0.852793	1.07785	opposite_direction
PMCH	Interneuron	NA	NA	NA	NA	NA	NA	NA	NA	NA	NA	QR2-I129EI195R_3M	WT_3M	QR2-I129EI195R_3M_vs_WT_3M	-0.661054	0	FALSE	0.00307348	0.00491803	1	1	0	0	0.107966	0.107966	0.107966	0.107966	1	0	0.107966	0.107966	0.661054	0	opposite_direction
POLQ	Interneuron	NA	NA	NA	NA	NA	NA	NA	NA	NA	NA	QR2-I129EI195R_3M	WT_3M	QR2-I129EI195R_3M_vs_WT_3M	1.89809	-0.528051	FALSE	0.0919251	0.0245902	1	1	1	0	0.113653	0.113653	0.113653	0.113653	1	1	0.113653	0.113653	1.89809	0.528051	opposite_direction
POU3F2	Interneuron	NA	NA	NA	NA	NA	NA	NA	NA	NA	NA	QR2-I129EI195R_3M	WT_3M	QR2-I129EI195R_3M_vs_WT_3M	1.70091	-1.29733	FALSE	0.0854987	0.0262295	2	2	2	1	0.129557	0.129557	0.131858	0.131858	2	2	0.129557	0.131858	1.70091	1.29733	opposite_direction
POU3F3	Interneuron	NA	NA	NA	NA	NA	NA	NA	NA	NA	NA	QR2-I129EI195R_3M	WT_3M	QR2-I129EI195R_3M_vs_WT_3M	3.95179	0.219205	TRUE	0.204387	0.0131148	1	1	1	0	0.107371	0.107371	0.107371	0.107371	1	1	0.107371	0.107371	3.95179	0.219205	same_direction
POU6F2	Interneuron	NA	NA	NA	NA	NA	NA	NA	NA	NA	NA	QR2-I129EI195R_3M	WT_3M	QR2-I129EI195R_3M_vs_WT_3M	-0.804714	-1.20837	TRUE	0.00558815	0.00983607	1	1	0	0	0.112881	0.112881	0.112881	0.112881	1	0	0.112881	0.112881	0.804714	1.20837	same_direction
PPFIA2	Interneuron	NA	NA	NA	NA	NA	NA	NA	NA	NA	NA	QR2-I129EI195R_3M	WT_3M	QR2-I129EI195R_3M_vs_WT_3M	-0.96407	-0.436181	TRUE	0.0192791	0.0377049	1	1	1	1	0.100059	0.100059	0.100059	0.100059	1	1	0.100059	0.100059	0.96407	0.436181	same_direction
PPP2R2B	Interneuron	NA	NA	NA	NA	NA	NA	NA	NA	NA	NA	QR2-I129EI195R_3M	WT_3M	QR2-I129EI195R_3M_vs_WT_3M	-2.22355	-0.857749	TRUE	0.00167645	0.00819672	1	1	0	0	0.109691	0.109691	0.109691	0.109691	1	0	0.109691	0.109691	2.22355	0.857749	same_direction
PRC1	Interneuron	NA	NA	NA	NA	NA	NA	NA	NA	NA	NA	QR2-I129EI195R_3M	WT_3M	QR2-I129EI195R_3M_vs_WT_3M	0.349909	-0.292656	FALSE	0.149413	0.117213	2	2	2	1	0.109723	0.109723	0.118428	0.118428	2	2	0.109723	0.118428	0.349909	0.292656	opposite_direction
PRDM1	Interneuron	NA	NA	NA	NA	NA	NA	NA	NA	NA	NA	QR2-I129EI195R_3M	WT_3M	QR2-I129EI195R_3M_vs_WT_3M	-3.40467	-2.00636	TRUE	0.000838223	0.00983607	1	1	0	0	0.14009	0.14009	0.14009	0.14009	1	0	0.14009	0.14009	3.40467	2.00636	same_direction
PRDM16	Interneuron	NA	NA	NA	NA	NA	NA	NA	NA	NA	NA	QR2-I129EI195R_3M	WT_3M	QR2-I129EI195R_3M_vs_WT_3M	-0.430825	-2.04602	TRUE	0.0445655	0.0601093	3	3	3	3	0.202228	0.202228	0.235882	0.235882	3	3	0.202228	0.235882	0.430825	2.04602	same_direction
PRDM5	Interneuron	NA	NA	NA	NA	NA	NA	NA	NA	NA	NA	QR2-I129EI195R_3M	WT_3M	QR2-I129EI195R_3M_vs_WT_3M	-0.482095	-0.714595	TRUE	0.0034926	0.00491803	1	1	0	0	0.196313	0.196313	0.196313	0.196313	1	0	0.196313	0.196313	0.482095	0.714595	same_direction
PREX2	Interneuron	NA	NA	NA	NA	NA	NA	NA	NA	NA	NA	QR2-I129EI195R_3M	WT_3M	QR2-I129EI195R_3M_vs_WT_3M	-1.17603	-1.4081	TRUE	0.010827	0.0245902	2	2	1	0	0.129395	0.129395	0.156497	0.156497	2	1	0.129395	0.156497	1.17603	1.4081	same_direction
PRKCA	Interneuron	NA	NA	NA	NA	NA	NA	NA	NA	NA	NA	QR2-I129EI195R_3M	WT_3M	QR2-I129EI195R_3M_vs_WT_3M	2.69578	1.35839	TRUE	0.106762	0.0163934	5	5	5	1	0.143323	0.143323	0.224501	0.224501	5	5	0.143323	0.224501	2.69578	1.35839	same_direction
PRKCQ	Interneuron	NA	NA	NA	NA	NA	NA	NA	NA	NA	NA	QR2-I129EI195R_3M	WT_3M	QR2-I129EI195R_3M_vs_WT_3M	-0.388657	-0.698266	TRUE	0.0112462	0.0147541	2	2	1	1	0.130367	0.130367	0.134095	0.134095	2	1	0.130367	0.134095	0.388657	0.698266	same_direction
PRKD1	Interneuron	NA	NA	NA	NA	NA	NA	NA	NA	NA	NA	QR2-I129EI195R_3M	WT_3M	QR2-I129EI195R_3M_vs_WT_3M	-0.416928	-0.360295	TRUE	0.0309793	0.0413934	4	4	3	1	0.147499	0.147499	0.21502	0.21502	4	3	0.147499	0.21502	0.416928	0.360295	same_direction
PRKG1	Interneuron	NA	NA	NA	NA	NA	NA	NA	NA	NA	NA	QR2-I129EI195R_3M	WT_3M	QR2-I129EI195R_3M_vs_WT_3M	-0.553553	-1.78805	TRUE	0.00499441	0.00737705	4	4	1	0	0.208026	0.208026	0.252157	0.252157	4	1	0.208026	0.252157	0.553553	1.78805	same_direction
PROM1	Interneuron	NA	NA	NA	NA	NA	NA	NA	NA	NA	NA	QR2-I129EI195R_3M	WT_3M	QR2-I129EI195R_3M_vs_WT_3M	-1.36229	-2.15776	TRUE	0.0055183	0.0143443	4	4	1	1	0.141942	0.141942	0.169121	0.169121	4	1	0.141942	0.169121	1.36229	2.15776	same_direction
PRPH2	Interneuron	NA	NA	NA	NA	NA	NA	NA	NA	NA	NA	QR2-I129EI195R_3M	WT_3M	QR2-I129EI195R_3M_vs_WT_3M	-1.27323	-4.98775	TRUE	0.00265437	0.00655738	1	1	0	0	0.157077	0.157077	0.157077	0.157077	1	0	0.157077	0.157077	1.27323	4.98775	same_direction
PRTG	Interneuron	NA	NA	NA	NA	NA	NA	NA	NA	NA	NA	QR2-I129EI195R_3M	WT_3M	QR2-I129EI195R_3M_vs_WT_3M	-1.15877	-1.2853	TRUE	0.00251467	0.0057377	2	2	0	0	0.197899	0.197899	0.234128	0.234128	2	0	0.197899	0.234128	1.15877	1.2853	same_direction
PSAT1	Interneuron	NA	NA	NA	NA	NA	NA	NA	NA	NA	NA	QR2-I129EI195R_3M	WT_3M	QR2-I129EI195R_3M_vs_WT_3M	-1.20959	0.1096	FALSE	0.00384186	0.00901639	2	2	0	0	0.116431	0.116431	0.116696	0.116696	2	0	0.116431	0.116696	1.20959	0.1096	opposite_direction
PTCHD1-AS	Interneuron	NA	NA	NA	NA	NA	NA	NA	NA	NA	NA	QR2-I129EI195R_3M	WT_3M	QR2-I129EI195R_3M_vs_WT_3M	-0.0877165	-1.70835	TRUE	0.00153674	0.00163934	1	1	0	0	0.16459	0.16459	0.16459	0.16459	1	0	0.16459	0.16459	0.0877165	1.70835	same_direction
PTN	Interneuron	NA	NA	NA	NA	NA	NA	NA	NA	NA	NA	QR2-I129EI195R_3M	WT_3M	QR2-I129EI195R_3M_vs_WT_3M	1.3357	0.139097	TRUE	0.0498044	0.0196721	2	2	1	1	0.115923	0.115923	0.130768	0.130768	2	1	0.115923	0.130768	1.3357	0.139097	same_direction
PTPRC	Interneuron	NA	NA	NA	NA	NA	NA	NA	NA	NA	NA	QR2-I129EI195R_3M	WT_3M	QR2-I129EI195R_3M_vs_WT_3M	-1.00673	0.0930454	FALSE	0.00321319	0.00655738	1	1	0	0	0.111372	0.111372	0.111372	0.111372	1	0	0.111372	0.111372	1.00673	0.0930454	opposite_direction
PTPRG	Interneuron	NA	NA	NA	NA	NA	NA	NA	NA	NA	NA	QR2-I129EI195R_3M	WT_3M	QR2-I129EI195R_3M_vs_WT_3M	-0.35703	-0.846525	TRUE	0.0249371	0.0319672	2	2	2	0	0.122006	0.122006	0.130878	0.130878	2	2	0.122006	0.130878	0.35703	0.846525	same_direction
PTPRK	Interneuron	NA	NA	NA	NA	NA	NA	NA	NA	NA	NA	QR2-I129EI195R_3M	WT_3M	QR2-I129EI195R_3M_vs_WT_3M	-1.31569	0.566537	FALSE	0.00125733	0.00327869	1	1	0	0	0.158426	0.158426	0.158426	0.158426	1	0	0.158426	0.158426	1.31569	0.566537	opposite_direction
PTPRM	Interneuron	NA	NA	NA	NA	NA	NA	NA	NA	NA	NA	QR2-I129EI195R_3M	WT_3M	QR2-I129EI195R_3M_vs_WT_3M	-0.621876	-0.530255	TRUE	0.00209556	0.00327869	1	1	0	0	0.115688	0.115688	0.115688	0.115688	1	0	0.115688	0.115688	0.621876	0.530255	same_direction
PTPRN2	Interneuron	NA	NA	NA	NA	NA	NA	NA	NA	NA	NA	QR2-I129EI195R_3M	WT_3M	QR2-I129EI195R_3M_vs_WT_3M	2.49932	-0.528026	FALSE	0.204387	0.0360656	1	1	1	0	0.135432	0.135432	0.135432	0.135432	1	1	0.135432	0.135432	2.49932	0.528026	opposite_direction
PTPRQ	Interneuron	NA	NA	NA	NA	NA	NA	NA	NA	NA	NA	QR2-I129EI195R_3M	WT_3M	QR2-I129EI195R_3M_vs_WT_3M	-1.15248	-1.64448	TRUE	0.0036323	0.00819672	1	1	0	0	0.135648	0.135648	0.135648	0.135648	1	0	0.135648	0.135648	1.15248	1.64448	same_direction
PTPRZ1	Interneuron	NA	NA	NA	NA	NA	NA	NA	NA	NA	NA	QR2-I129EI195R_3M	WT_3M	QR2-I129EI195R_3M_vs_WT_3M	0.707562	-0.284211	FALSE	0.0542749	0.0331967	4	4	4	1	0.137172	0.137172	0.174128	0.174128	4	4	0.137172	0.174128	0.707562	0.284211	opposite_direction
PWRN1	Interneuron	NA	NA	NA	NA	NA	NA	NA	NA	NA	NA	QR2-I129EI195R_3M	WT_3M	QR2-I129EI195R_3M_vs_WT_3M	-0.359732	-1.68114	TRUE	0.0101984	0.0131148	1	1	0	0	0.105433	0.105433	0.105433	0.105433	1	0	0.105433	0.105433	0.359732	1.68114	same_direction
QKI	Interneuron	NA	NA	NA	NA	NA	NA	NA	NA	NA	NA	QR2-I129EI195R_3M	WT_3M	QR2-I129EI195R_3M_vs_WT_3M	1.36538	0.545313	TRUE	0.134547	0.052161	11	11	11	7	0.145406	0.145406	0.234032	0.234032	11	11	0.145406	0.234032	1.36538	0.545313	same_direction
QSER1	Interneuron	NA	NA	NA	NA	NA	NA	NA	NA	NA	NA	QR2-I129EI195R_3M	WT_3M	QR2-I129EI195R_3M_vs_WT_3M	1.37474	0.0977357	TRUE	0.00866164	0.00327869	1	1	1	0	0.101342	0.101342	0.101342	0.101342	1	1	0.101342	0.101342	1.37474	0.0977357	same_direction
RAB11FIP2	Interneuron	NA	NA	NA	NA	NA	NA	NA	NA	NA	NA	QR2-I129EI195R_3M	WT_3M	QR2-I129EI195R_3M_vs_WT_3M	-1.06798	-0.478497	TRUE	0.00698519	0.0147541	1	1	0	0	0.125213	0.125213	0.125213	0.125213	1	0	0.125213	0.125213	1.06798	0.478497	same_direction
RAB3IP	Interneuron	NA	NA	NA	NA	NA	NA	NA	NA	NA	NA	QR2-I129EI195R_3M	WT_3M	QR2-I129EI195R_3M_vs_WT_3M	0.785041	0.568856	TRUE	0.0961162	0.0557377	1	1	1	1	0.108497	0.108497	0.108497	0.108497	1	1	0.108497	0.108497	0.785041	0.568856	same_direction
RABGAP1L	Interneuron	NA	NA	NA	NA	NA	NA	NA	NA	NA	NA	QR2-I129EI195R_3M	WT_3M	QR2-I129EI195R_3M_vs_WT_3M	-0.499157	0.127924	FALSE	0.00461023	0.00655738	1	1	0	0	0.122088	0.122088	0.122088	0.122088	1	0	0.122088	0.122088	0.499157	0.127924	opposite_direction
RAD51AP1	Interneuron	NA	NA	NA	NA	NA	NA	NA	NA	NA	NA	QR2-I129EI195R_3M	WT_3M	QR2-I129EI195R_3M_vs_WT_3M	0.524708	-0.0804726	FALSE	0.0660799	0.0459016	1	1	1	1	0.127845	0.127845	0.127845	0.127845	1	1	0.127845	0.127845	0.524708	0.0804726	opposite_direction
RALGPS2	Interneuron	NA	NA	NA	NA	NA	NA	NA	NA	NA	NA	QR2-I129EI195R_3M	WT_3M	QR2-I129EI195R_3M_vs_WT_3M	-1.09816	-0.382575	TRUE	0.0047965	0.0103825	3	3	1	0	0.131982	0.131982	0.137674	0.137674	3	1	0.131982	0.137674	1.09816	0.382575	same_direction
RAPGEF5	Interneuron	NA	NA	NA	NA	NA	NA	NA	NA	NA	NA	QR2-I129EI195R_3M	WT_3M	QR2-I129EI195R_3M_vs_WT_3M	-1.04564	-3.20292	TRUE	0.00153674	0.00327869	1	1	0	0	0.112049	0.112049	0.112049	0.112049	1	0	0.112049	0.112049	1.04564	3.20292	same_direction
RASAL2	Interneuron	NA	NA	NA	NA	NA	NA	NA	NA	NA	NA	QR2-I129EI195R_3M	WT_3M	QR2-I129EI195R_3M_vs_WT_3M	-2.5821	0.008593	FALSE	0.00265437	0.0163934	1	1	0	0	0.101697	0.101697	0.101697	0.101697	1	0	0.101697	0.101697	2.5821	0.008593	opposite_direction
RASGRP1	Interneuron	NA	NA	NA	NA	NA	NA	NA	NA	NA	NA	QR2-I129EI195R_3M	WT_3M	QR2-I129EI195R_3M_vs_WT_3M	-0.516281	-1.09396	TRUE	0.00398156	0.0057377	8	8	0	1	0.131156	0.131156	0.155601	0.155601	8	1	0.131156	0.155601	0.516281	1.09396	same_direction
RBFOX2	Interneuron	NA	NA	NA	NA	NA	NA	NA	NA	NA	NA	QR2-I129EI195R_3M	WT_3M	QR2-I129EI195R_3M_vs_WT_3M	1.34996	0.150017	TRUE	0.265507	0.104098	2	2	2	2	0.116164	0.116164	0.122984	0.122984	2	2	0.116164	0.122984	1.34996	0.150017	same_direction
RBM47	Interneuron	NA	NA	NA	NA	NA	NA	NA	NA	NA	NA	QR2-I129EI195R_3M	WT_3M	QR2-I129EI195R_3M_vs_WT_3M	-1.57868	-0.836921	TRUE	0.00139704	0.00437158	3	3	0	0	0.200836	0.200836	0.218292	0.218292	3	0	0.200836	0.218292	1.57868	0.836921	same_direction
RBMS1	Interneuron	NA	NA	NA	NA	NA	NA	NA	NA	NA	NA	QR2-I129EI195R_3M	WT_3M	QR2-I129EI195R_3M_vs_WT_3M	-1.23993	-3.14204	TRUE	0.00185108	0.0045082	4	4	0	0	0.153673	0.153673	0.233371	0.233371	4	0	0.153673	0.233371	1.23993	3.14204	same_direction
RBMS3	Interneuron	NA	NA	NA	NA	NA	NA	NA	NA	NA	NA	QR2-I129EI195R_3M	WT_3M	QR2-I129EI195R_3M_vs_WT_3M	0.0377182	-1.15848	FALSE	0.00673372	0.00655738	5	5	2	0	0.171063	0.171063	0.243999	0.243999	5	2	0.171063	0.243999	0.0377182	1.15848	opposite_direction
RCN1	Interneuron	NA	NA	NA	NA	NA	NA	NA	NA	NA	NA	QR2-I129EI195R_3M	WT_3M	QR2-I129EI195R_3M_vs_WT_3M	-0.354528	-0.581443	TRUE	0.0371612	0.047541	1	1	1	1	0.126967	0.126967	0.126967	0.126967	1	1	0.126967	0.126967	0.354528	0.581443	same_direction
RFC3	Interneuron	NA	NA	NA	NA	NA	NA	NA	NA	NA	NA	QR2-I129EI195R_3M	WT_3M	QR2-I129EI195R_3M_vs_WT_3M	-0.106083	0.0544764	FALSE	0.0304554	0.0327869	1	1	1	1	0.139396	0.139396	0.139396	0.139396	1	1	0.139396	0.139396	0.106083	0.0544764	opposite_direction
RFTN2	Interneuron	NA	NA	NA	NA	NA	NA	NA	NA	NA	NA	QR2-I129EI195R_3M	WT_3M	QR2-I129EI195R_3M_vs_WT_3M	1.48722	-0.0619983	FALSE	0.147248	0.052459	1	1	1	1	0.114571	0.114571	0.114571	0.114571	1	1	0.114571	0.114571	1.48722	0.0619983	opposite_direction
RFX4	Interneuron	NA	NA	NA	NA	NA	NA	NA	NA	NA	NA	QR2-I129EI195R_3M	WT_3M	QR2-I129EI195R_3M_vs_WT_3M	0.285199	0.0862227	TRUE	0.0189997	0.0155738	2	2	1	0	0.122729	0.122729	0.127416	0.127416	2	1	0.122729	0.127416	0.285199	0.0862227	same_direction
RGMA	Interneuron	NA	NA	NA	NA	NA	NA	NA	NA	NA	NA	QR2-I129EI195R_3M	WT_3M	QR2-I129EI195R_3M_vs_WT_3M	-0.69918	-1.3076	TRUE	0.0100587	0.0163934	1	1	0	0	0.132483	0.132483	0.132483	0.132483	1	0	0.132483	0.132483	0.69918	1.3076	same_direction
RGS6	Interneuron	NA	NA	NA	NA	NA	NA	NA	NA	NA	NA	QR2-I129EI195R_3M	WT_3M	QR2-I129EI195R_3M_vs_WT_3M	1.72613	-0.103778	FALSE	0.0201174	0.00601093	3	3	3	0	0.15566	0.15566	0.238383	0.238383	3	3	0.15566	0.238383	1.72613	0.103778	opposite_direction
RHCG	Interneuron	NA	NA	NA	NA	NA	NA	NA	NA	NA	NA	QR2-I129EI195R_3M	WT_3M	QR2-I129EI195R_3M_vs_WT_3M	0.813833	4.6188	TRUE	0.0894104	0.0508197	1	1	1	0	0.123736	0.123736	0.123736	0.123736	1	1	0.123736	0.123736	0.813833	4.6188	same_direction
RHOU	Interneuron	NA	NA	NA	NA	NA	NA	NA	NA	NA	NA	QR2-I129EI195R_3M	WT_3M	QR2-I129EI195R_3M_vs_WT_3M	0.155029	0.841118	TRUE	0.0255658	0.0229508	1	1	1	0	0.109266	0.109266	0.109266	0.109266	1	1	0.109266	0.109266	0.155029	0.841118	same_direction
RMST	Interneuron	NA	NA	NA	NA	NA	NA	NA	NA	NA	NA	QR2-I129EI195R_3M	WT_3M	QR2-I129EI195R_3M_vs_WT_3M	-0.00802748	-4.70933	TRUE	0.00244482	0.00245902	2	2	0	0	0.169588	0.169588	0.187162	0.187162	2	0	0.169588	0.187162	0.00802748	4.70933	same_direction
RND3	Interneuron	NA	NA	NA	NA	NA	NA	NA	NA	NA	NA	QR2-I129EI195R_3M	WT_3M	QR2-I129EI195R_3M_vs_WT_3M	0.517958	0.0131591	TRUE	0.0751607	0.052459	1	1	1	1	0.108595	0.108595	0.108595	0.108595	1	1	0.108595	0.108595	0.517958	0.0131591	same_direction
RNF175	Interneuron	NA	NA	NA	NA	NA	NA	NA	NA	NA	NA	QR2-I129EI195R_3M	WT_3M	QR2-I129EI195R_3M_vs_WT_3M	-1.17417	-1.87178	TRUE	0.03772	0.0852459	1	1	1	1	0.114322	0.114322	0.114322	0.114322	1	1	0.114322	0.114322	1.17417	1.87178	same_direction
RNF220	Interneuron	NA	NA	NA	NA	NA	NA	NA	NA	NA	NA	QR2-I129EI195R_3M	WT_3M	QR2-I129EI195R_3M_vs_WT_3M	-1.02621	-1.27623	TRUE	0.0426097	0.0868852	1	1	1	1	0.107713	0.107713	0.107713	0.107713	1	1	0.107713	0.107713	1.02621	1.27623	same_direction
ROBO1	Interneuron	NA	NA	NA	NA	NA	NA	NA	NA	NA	NA	QR2-I129EI195R_3M	WT_3M	QR2-I129EI195R_3M_vs_WT_3M	-1.09946	-1.02262	TRUE	0.003772	0.00819672	1	1	0	0	0.111658	0.111658	0.111658	0.111658	1	0	0.111658	0.111658	1.09946	1.02262	same_direction
ROBO2	Interneuron	NA	NA	NA	NA	NA	NA	NA	NA	NA	NA	QR2-I129EI195R_3M	WT_3M	QR2-I129EI195R_3M_vs_WT_3M	0.545654	-0.161603	FALSE	0.031154	0.0213115	1	1	1	0	0.107919	0.107919	0.107919	0.107919	1	1	0.107919	0.107919	0.545654	0.161603	opposite_direction
ROR1	Interneuron	NA	NA	NA	NA	NA	NA	NA	NA	NA	NA	QR2-I129EI195R_3M	WT_3M	QR2-I129EI195R_3M_vs_WT_3M	-0.781874	1.32647	FALSE	0.003772	0.00655738	2	2	0	0	0.157939	0.157939	0.17635	0.17635	2	0	0.157939	0.17635	0.781874	1.32647	opposite_direction
RP1	Interneuron	NA	NA	NA	NA	NA	NA	NA	NA	NA	NA	QR2-I129EI195R_3M	WT_3M	QR2-I129EI195R_3M_vs_WT_3M	-0.985343	-5.21391	TRUE	0.00160659	0.00327869	2	2	0	0	0.193607	0.193607	0.246026	0.246026	2	0	0.193607	0.246026	0.985343	5.21391	same_direction
RPH3A	Interneuron	NA	NA	NA	NA	NA	NA	NA	NA	NA	NA	QR2-I129EI195R_3M	WT_3M	QR2-I129EI195R_3M_vs_WT_3M	1.89177	1.19742	TRUE	0.0976064	0.0262295	3	3	3	1	0.118342	0.118342	0.121774	0.121774	3	3	0.118342	0.121774	1.89177	1.19742	same_direction
RREB1	Interneuron	NA	NA	NA	NA	NA	NA	NA	NA	NA	NA	QR2-I129EI195R_3M	WT_3M	QR2-I129EI195R_3M_vs_WT_3M	-1.79674	0.0296102	FALSE	0.00181615	0.00655738	1	1	0	0	0.118089	0.118089	0.118089	0.118089	1	0	0.118089	0.118089	1.79674	0.0296102	opposite_direction
RSPO3	Interneuron	NA	NA	NA	NA	NA	NA	NA	NA	NA	NA	QR2-I129EI195R_3M	WT_3M	QR2-I129EI195R_3M_vs_WT_3M	-0.869084	0	FALSE	0.00204899	0.00382514	3	3	0	0	0.208626	0.208626	0.27054	0.27054	3	0	0.208626	0.27054	0.869084	0	opposite_direction
RTKN2	Interneuron	NA	NA	NA	NA	NA	NA	NA	NA	NA	NA	QR2-I129EI195R_3M	WT_3M	QR2-I129EI195R_3M_vs_WT_3M	-2.30941	-0.504464	TRUE	0.00223526	0.0114754	1	1	0	0	0.144404	0.144404	0.144404	0.144404	1	0	0.144404	0.144404	2.30941	0.504464	same_direction
RXRG	Interneuron	NA	NA	NA	NA	NA	NA	NA	NA	NA	NA	QR2-I129EI195R_3M	WT_3M	QR2-I129EI195R_3M_vs_WT_3M	-1.20959	-1.66562	TRUE	0.00384186	0.00901639	2	2	0	0	0.130606	0.130606	0.156132	0.156132	2	0	0.130606	0.156132	1.20959	1.66562	same_direction
SAMD12	Interneuron	NA	NA	NA	NA	NA	NA	NA	NA	NA	NA	QR2-I129EI195R_3M	WT_3M	QR2-I129EI195R_3M_vs_WT_3M	-1.27323	-0.993836	TRUE	0.00265437	0.00655738	1	1	0	0	0.112084	0.112084	0.112084	0.112084	1	0	0.112084	0.112084	1.27323	0.993836	same_direction
SAMD3	Interneuron	NA	NA	NA	NA	NA	NA	NA	NA	NA	NA	QR2-I129EI195R_3M	WT_3M	QR2-I129EI195R_3M_vs_WT_3M	-2.94428	-1.34959	TRUE	0.000977927	0.00819672	1	1	0	0	0.112336	0.112336	0.112336	0.112336	1	0	0.112336	0.112336	2.94428	1.34959	same_direction
SAMD4A	Interneuron	NA	NA	NA	NA	NA	NA	NA	NA	NA	NA	QR2-I129EI195R_3M	WT_3M	QR2-I129EI195R_3M_vs_WT_3M	-0.0719962	-1.24825	TRUE	0.0218287	0.0229508	4	4	4	1	0.133119	0.133119	0.196269	0.196269	4	4	0.133119	0.196269	0.0719962	1.24825	same_direction
SAMD5	Interneuron	NA	NA	NA	NA	NA	NA	NA	NA	NA	NA	QR2-I129EI195R_3M	WT_3M	QR2-I129EI195R_3M_vs_WT_3M	-0.444049	-4.07289	TRUE	0.00419111	0.0057377	2	2	0	0	0.172045	0.172045	0.172824	0.172824	2	0	0.172045	0.172824	0.444049	4.07289	same_direction
SAMD7	Interneuron	NA	NA	NA	NA	NA	NA	NA	NA	NA	NA	QR2-I129EI195R_3M	WT_3M	QR2-I129EI195R_3M_vs_WT_3M	3.43019	-1.08107	FALSE	0.000977927	0	1	1	0	0	0.177649	0.177649	0.177649	0.177649	1	0	0.177649	0.177649	3.43019	1.08107	opposite_direction
SAMMSON	Interneuron	NA	NA	NA	NA	NA	NA	NA	NA	NA	NA	QR2-I129EI195R_3M	WT_3M	QR2-I129EI195R_3M_vs_WT_3M	-0.542595	-0.77412	TRUE	0.00447052	0.00655738	1	1	0	0	0.114676	0.114676	0.114676	0.114676	1	0	0.114676	0.114676	0.542595	0.77412	same_direction
SCN11A	Interneuron	NA	NA	NA	NA	NA	NA	NA	NA	NA	NA	QR2-I129EI195R_3M	WT_3M	QR2-I129EI195R_3M_vs_WT_3M	-0.427057	-1.33487	TRUE	0.0036323	0.00491803	1	1	0	0	0.128238	0.128238	0.128238	0.128238	1	0	0.128238	0.128238	0.427057	1.33487	same_direction
SCN1A	Interneuron	NA	NA	NA	NA	NA	NA	NA	NA	NA	NA	QR2-I129EI195R_3M	WT_3M	QR2-I129EI195R_3M_vs_WT_3M	-1.83919	-2.0053	TRUE	0.00405141	0.0147541	1	1	0	0	0.102521	0.102521	0.102521	0.102521	1	0	0.102521	0.102521	1.83919	2.0053	same_direction
SEMA3E	Interneuron	NA	NA	NA	NA	NA	NA	NA	NA	NA	NA	QR2-I129EI195R_3M	WT_3M	QR2-I129EI195R_3M_vs_WT_3M	-0.0781995	-3.13993	TRUE	0.0139704	0.0147541	1	1	1	0	0.107466	0.107466	0.107466	0.107466	1	1	0.107466	0.107466	0.0781995	3.13993	same_direction
SEMA5A	Interneuron	NA	NA	NA	NA	NA	NA	NA	NA	NA	NA	QR2-I129EI195R_3M	WT_3M	QR2-I129EI195R_3M_vs_WT_3M	-2.21113	-3.13231	TRUE	0.0108969	0.0508197	1	1	1	1	0.113373	0.113373	0.113373	0.113373	1	1	0.113373	0.113373	2.21113	3.13231	same_direction
SERINC5	Interneuron	NA	NA	NA	NA	NA	NA	NA	NA	NA	NA	QR2-I129EI195R_3M	WT_3M	QR2-I129EI195R_3M_vs_WT_3M	1.75548	1.43354	TRUE	0.0832635	0.0245902	1	1	1	1	0.108008	0.108008	0.108008	0.108008	1	1	0.108008	0.108008	1.75548	1.43354	same_direction
SERPINI2	Interneuron	NA	NA	NA	NA	NA	NA	NA	NA	NA	NA	QR2-I129EI195R_3M	WT_3M	QR2-I129EI195R_3M_vs_WT_3M	-1.08728	-0.423888	TRUE	0.00149017	0.00327869	3	3	0	0	0.137253	0.137253	0.175382	0.175382	3	0	0.137253	0.175382	1.08728	0.423888	same_direction
SESN3	Interneuron	NA	NA	NA	NA	NA	NA	NA	NA	NA	NA	QR2-I129EI195R_3M	WT_3M	QR2-I129EI195R_3M_vs_WT_3M	-0.41602	0.341607	FALSE	0.00488963	0.00655738	4	4	1	1	0.148941	0.148941	0.210006	0.210006	4	1	0.148941	0.210006	0.41602	0.341607	opposite_direction
SETBP1	Interneuron	NA	NA	NA	NA	NA	NA	NA	NA	NA	NA	QR2-I129EI195R_3M	WT_3M	QR2-I129EI195R_3M_vs_WT_3M	1.01234	0.121885	TRUE	0.123778	0.0613115	5	5	5	3	0.123139	0.123139	0.135048	0.135048	5	5	0.123139	0.135048	1.01234	0.121885	same_direction
SFRP1	Interneuron	NA	NA	NA	NA	NA	NA	NA	NA	NA	NA	QR2-I129EI195R_3M	WT_3M	QR2-I129EI195R_3M_vs_WT_3M	0.560739	-0.892953	FALSE	0.016974	0.0114754	4	4	3	0	0.230817	0.230817	0.36415	0.36415	4	3	0.230817	0.36415	0.560739	0.892953	opposite_direction
SFRP2	Interneuron	NA	NA	NA	NA	NA	NA	NA	NA	NA	NA	QR2-I129EI195R_3M	WT_3M	QR2-I129EI195R_3M_vs_WT_3M	0.107634	-1.93304	FALSE	0.0547639	0.0508197	1	1	1	1	0.100047	0.100047	0.100047	0.100047	1	1	0.100047	0.100047	0.107634	1.93304	opposite_direction
SGCD	Interneuron	NA	NA	NA	NA	NA	NA	NA	NA	NA	NA	QR2-I129EI195R_3M	WT_3M	QR2-I129EI195R_3M_vs_WT_3M	-0.216432	-1.25561	TRUE	0.00139704	0.00163934	2	2	0	0	0.10943	0.10943	0.118225	0.118225	2	0	0.10943	0.118225	0.216432	1.25561	same_direction
SGCZ	Interneuron	NA	NA	NA	NA	NA	NA	NA	NA	NA	NA	QR2-I129EI195R_3M	WT_3M	QR2-I129EI195R_3M_vs_WT_3M	1.15125	-0.748397	FALSE	0.0074043	0.00327869	1	1	1	0	0.110487	0.110487	0.110487	0.110487	1	1	0.110487	0.110487	1.15125	0.748397	opposite_direction
SGIP1	Interneuron	NA	NA	NA	NA	NA	NA	NA	NA	NA	NA	QR2-I129EI195R_3M	WT_3M	QR2-I129EI195R_3M_vs_WT_3M	-1.34982	0.121719	FALSE	0.00572786	0.0147541	1	1	1	1	0.110923	0.110923	0.110923	0.110923	1	1	0.110923	0.110923	1.34982	0.121719	opposite_direction
SGO1	Interneuron	NA	NA	NA	NA	NA	NA	NA	NA	NA	NA	QR2-I129EI195R_3M	WT_3M	QR2-I129EI195R_3M_vs_WT_3M	1.09651	-1.19739	FALSE	0.0071249	0.00327869	1	1	1	0	0.106238	0.106238	0.106238	0.106238	1	1	0.106238	0.106238	1.09651	1.19739	opposite_direction
SH3RF1	Interneuron	NA	NA	NA	NA	NA	NA	NA	NA	NA	NA	QR2-I129EI195R_3M	WT_3M	QR2-I129EI195R_3M_vs_WT_3M	-2.15378	0.385646	FALSE	0.00544845	0.0245902	1	1	0	0	0.153088	0.153088	0.153088	0.153088	1	0	0.153088	0.153088	2.15378	0.385646	opposite_direction
SIK3	Interneuron	NA	NA	NA	NA	NA	NA	NA	NA	NA	NA	QR2-I129EI195R_3M	WT_3M	QR2-I129EI195R_3M_vs_WT_3M	-0.0639457	-0.505043	TRUE	0.0141101	0.0147541	1	1	1	0	0.10097	0.10097	0.10097	0.10097	1	1	0.10097	0.10097	0.0639457	0.505043	same_direction
SLAIN1	Interneuron	NA	NA	NA	NA	NA	NA	NA	NA	NA	NA	QR2-I129EI195R_3M	WT_3M	QR2-I129EI195R_3M_vs_WT_3M	1.65378	1.5224	TRUE	0.0810282	0.0256831	3	3	3	2	0.117456	0.117456	0.1403	0.1403	3	3	0.117456	0.1403	1.65378	1.5224	same_direction
SLC16A1	Interneuron	NA	NA	NA	NA	NA	NA	NA	NA	NA	NA	QR2-I129EI195R_3M	WT_3M	QR2-I129EI195R_3M_vs_WT_3M	0.241194	0.189997	TRUE	0.00195585	0.00163934	1	1	0	0	0.131819	0.131819	0.131819	0.131819	1	0	0.131819	0.131819	0.241194	0.189997	same_direction
SLC17A8	Interneuron	NA	NA	NA	NA	NA	NA	NA	NA	NA	NA	QR2-I129EI195R_3M	WT_3M	QR2-I129EI195R_3M_vs_WT_3M	0.340409	-6.11225	FALSE	0.00279408	0.00218579	3	3	0	0	0.152625	0.152625	0.175522	0.175522	3	0	0.152625	0.175522	0.340409	6.11225	opposite_direction
SLC1A7	Interneuron	NA	NA	NA	NA	NA	NA	NA	NA	NA	NA	QR2-I129EI195R_3M	WT_3M	QR2-I129EI195R_3M_vs_WT_3M	-2.43718	-4.68133	TRUE	0.00279408	0.0155738	2	2	0	0	0.198188	0.198188	0.216388	0.216388	2	0	0.198188	0.216388	2.43718	4.68133	same_direction
SLC24A4	Interneuron	NA	NA	NA	NA	NA	NA	NA	NA	NA	NA	QR2-I129EI195R_3M	WT_3M	QR2-I129EI195R_3M_vs_WT_3M	1.05902	-2.55905	FALSE	0.00181615	0.000819672	2	2	0	0	0.119316	0.119316	0.127623	0.127623	2	0	0.119316	0.127623	1.05902	2.55905	opposite_direction
SLC30A10	Interneuron	NA	NA	NA	NA	NA	NA	NA	NA	NA	NA	QR2-I129EI195R_3M	WT_3M	QR2-I129EI195R_3M_vs_WT_3M	-1.79674	-1.16857	TRUE	0.00181615	0.00655738	1	1	0	0	0.111106	0.111106	0.111106	0.111106	1	0	0.111106	0.111106	1.79674	1.16857	same_direction
SLC35F5	Interneuron	NA	NA	NA	NA	NA	NA	NA	NA	NA	NA	QR2-I129EI195R_3M	WT_3M	QR2-I129EI195R_3M_vs_WT_3M	-1.19253	-0.155894	TRUE	0.00209556	0.00491803	1	1	0	0	0.132462	0.132462	0.132462	0.132462	1	0	0.132462	0.132462	1.19253	0.155894	same_direction
SLC38A11	Interneuron	NA	NA	NA	NA	NA	NA	NA	NA	NA	NA	QR2-I129EI195R_3M	WT_3M	QR2-I129EI195R_3M_vs_WT_3M	-1.235	0	FALSE	0.00412126	0.00983607	2	2	0	0	0.121602	0.121602	0.125775	0.125775	2	0	0.121602	0.125775	1.235	0	opposite_direction
SLC44A1	Interneuron	NA	NA	NA	NA	NA	NA	NA	NA	NA	NA	QR2-I129EI195R_3M	WT_3M	QR2-I129EI195R_3M_vs_WT_3M	1.7567	0.566625	TRUE	0.155351	0.0459016	1	1	1	1	0.123537	0.123537	0.123537	0.123537	1	1	0.123537	0.123537	1.7567	0.566625	same_direction
SLC4A10	Interneuron	NA	NA	NA	NA	NA	NA	NA	NA	NA	NA	QR2-I129EI195R_3M	WT_3M	QR2-I129EI195R_3M_vs_WT_3M	0.241194	-0.665945	FALSE	0.00195585	0.00163934	1	1	0	0	0.110603	0.110603	0.110603	0.110603	1	0	0.110603	0.110603	0.241194	0.665945	opposite_direction
SLC4A5	Interneuron	NA	NA	NA	NA	NA	NA	NA	NA	NA	NA	QR2-I129EI195R_3M	WT_3M	QR2-I129EI195R_3M_vs_WT_3M	-2.35232	-0.217373	TRUE	0.003772	0.0196721	1	1	0	0	0.2085	0.2085	0.2085	0.2085	1	0	0.2085	0.2085	2.35232	0.217373	same_direction
SLC5A3	Interneuron	NA	NA	NA	NA	NA	NA	NA	NA	NA	NA	QR2-I129EI195R_3M	WT_3M	QR2-I129EI195R_3M_vs_WT_3M	-0.975653	-0.646675	TRUE	0.00370215	0.00737705	2	2	0	0	0.20516	0.20516	0.232598	0.232598	2	0	0.20516	0.232598	0.975653	0.646675	same_direction
SLC6A1	Interneuron	NA	NA	NA	NA	NA	NA	NA	NA	NA	NA	QR2-I129EI195R_3M	WT_3M	QR2-I129EI195R_3M_vs_WT_3M	0.649158	0.2098	TRUE	0.195446	0.12459	1	1	1	1	0.103921	0.103921	0.103921	0.103921	1	1	0.103921	0.103921	0.649158	0.2098	same_direction
SLC7A11	Interneuron	NA	NA	NA	NA	NA	NA	NA	NA	NA	NA	QR2-I129EI195R_3M	WT_3M	QR2-I129EI195R_3M_vs_WT_3M	-0.550814	1.79404	FALSE	0.0245879	0.0360656	1	1	1	1	0.103036	0.103036	0.103036	0.103036	1	1	0.103036	0.103036	0.550814	1.79404	opposite_direction
SLC7A6	Interneuron	NA	NA	NA	NA	NA	NA	NA	NA	NA	NA	QR2-I129EI195R_3M	WT_3M	QR2-I129EI195R_3M_vs_WT_3M	0.922375	0.00203806	TRUE	0.00474993	0.00245902	2	2	1	0	0.162132	0.162132	0.17147	0.17147	2	1	0.162132	0.17147	0.922375	0.00203806	same_direction
SLC7A8	Interneuron	NA	NA	NA	NA	NA	NA	NA	NA	NA	NA	QR2-I129EI195R_3M	WT_3M	QR2-I129EI195R_3M_vs_WT_3M	-1.41261	-0.185714	TRUE	0.0036323	0.00983607	1	1	0	0	0.109847	0.109847	0.109847	0.109847	1	0	0.109847	0.109847	1.41261	0.185714	same_direction
SLCO3A1	Interneuron	NA	NA	NA	NA	NA	NA	NA	NA	NA	NA	QR2-I129EI195R_3M	WT_3M	QR2-I129EI195R_3M_vs_WT_3M	-1.44249	-2.88526	TRUE	0.0017463	0.00491803	2	2	0	0	0.167063	0.167063	0.187069	0.187069	2	0	0.167063	0.187069	1.44249	2.88526	same_direction
SLIT2	Interneuron	NA	NA	NA	NA	NA	NA	NA	NA	NA	NA	QR2-I129EI195R_3M	WT_3M	QR2-I129EI195R_3M_vs_WT_3M	-0.216432	-1.62607	TRUE	0.00139704	0.00163934	1	1	0	0	0.171182	0.171182	0.171182	0.171182	1	0	0.171182	0.171182	0.216432	1.62607	same_direction
SLIT3	Interneuron	NA	NA	NA	NA	NA	NA	NA	NA	NA	NA	QR2-I129EI195R_3M	WT_3M	QR2-I129EI195R_3M_vs_WT_3M	-0.785188	-2.74879	TRUE	0.00344603	0.00601093	9	9	0	0	0.168491	0.168491	0.223592	0.223592	9	0	0.168491	0.223592	0.785188	2.74879	same_direction
SLITRK5	Interneuron	NA	NA	NA	NA	NA	NA	NA	NA	NA	NA	QR2-I129EI195R_3M	WT_3M	QR2-I129EI195R_3M_vs_WT_3M	-2.09074	-2.07577	TRUE	0.003772	0.0163934	1	1	0	1	0.106857	0.106857	0.106857	0.106857	1	1	0.106857	0.106857	2.09074	2.07577	same_direction
SMAD3	Interneuron	NA	NA	NA	NA	NA	NA	NA	NA	NA	NA	QR2-I129EI195R_3M	WT_3M	QR2-I129EI195R_3M_vs_WT_3M	-0.394779	-0.211222	TRUE	0.0972339	0.127869	1	1	1	1	0.106008	0.106008	0.106008	0.106008	1	1	0.106008	0.106008	0.394779	0.211222	same_direction
SMC4	Interneuron	NA	NA	NA	NA	NA	NA	NA	NA	NA	NA	QR2-I129EI195R_3M	WT_3M	QR2-I129EI195R_3M_vs_WT_3M	-1.29719	0.240271	FALSE	0.00461023	0.0114754	1	1	0	0	0.101884	0.101884	0.101884	0.101884	1	0	0.101884	0.101884	1.29719	0.240271	opposite_direction
SMCO4	Interneuron	NA	NA	NA	NA	NA	NA	NA	NA	NA	NA	QR2-I129EI195R_3M	WT_3M	QR2-I129EI195R_3M_vs_WT_3M	4.15092	-2.09463	FALSE	0.00167645	0	1	1	0	0	0.11288	0.11288	0.11288	0.11288	1	0	0.11288	0.11288	4.15092	2.09463	opposite_direction
SMOC1	Interneuron	NA	NA	NA	NA	NA	NA	NA	NA	NA	NA	QR2-I129EI195R_3M	WT_3M	QR2-I129EI195R_3M_vs_WT_3M	2.17292	1.25023	TRUE	0.0447052	0.00983607	1	1	1	0	0.109452	0.109452	0.109452	0.109452	1	1	0.109452	0.109452	2.17292	1.25023	same_direction
SNCAIP	Interneuron	NA	NA	NA	NA	NA	NA	NA	NA	NA	NA	QR2-I129EI195R_3M	WT_3M	QR2-I129EI195R_3M_vs_WT_3M	1.23543	0.669262	TRUE	0.0310142	0.0131148	1	1	1	0	0.12112	0.12112	0.12112	0.12112	1	1	0.12112	0.12112	1.23543	0.669262	same_direction
SNTB1	Interneuron	NA	NA	NA	NA	NA	NA	NA	NA	NA	NA	QR2-I129EI195R_3M	WT_3M	QR2-I129EI195R_3M_vs_WT_3M	0.939366	1.58959	TRUE	0.0105709	0.00546448	3	3	2	0	0.161351	0.161351	0.208849	0.208849	3	2	0.161351	0.208849	0.939366	1.58959	same_direction
SNTG1	Interneuron	NA	NA	NA	NA	NA	NA	NA	NA	NA	NA	QR2-I129EI195R_3M	WT_3M	QR2-I129EI195R_3M_vs_WT_3M	0.732338	0.823123	TRUE	0.0726926	0.0437158	3	3	1	1	0.134606	0.134606	0.166356	0.166356	3	1	0.134606	0.166356	0.732338	0.823123	same_direction
SNTG2	Interneuron	NA	NA	NA	NA	NA	NA	NA	NA	NA	NA	QR2-I129EI195R_3M	WT_3M	QR2-I129EI195R_3M_vs_WT_3M	1.70018	-1.62223	FALSE	0.0162056	0.00491803	2	2	2	0	0.131775	0.131775	0.155886	0.155886	2	2	0.131775	0.155886	1.70018	1.62223	opposite_direction
SORCS3	Interneuron	NA	NA	NA	NA	NA	NA	NA	NA	NA	NA	QR2-I129EI195R_3M	WT_3M	QR2-I129EI195R_3M_vs_WT_3M	3.84146	2.7888	TRUE	0.107083	0.00737705	2	2	2	1	0.158931	0.158931	0.168527	0.168527	2	2	0.158931	0.168527	3.84146	2.7888	same_direction
SOX11	Interneuron	NA	NA	NA	NA	NA	NA	NA	NA	NA	NA	QR2-I129EI195R_3M	WT_3M	QR2-I129EI195R_3M_vs_WT_3M	1.30441	0.535118	TRUE	0.124651	0.0504098	4	4	4	2	0.126476	0.126476	0.149079	0.149079	4	4	0.126476	0.149079	1.30441	0.535118	same_direction
SOX4	Interneuron	NA	NA	NA	NA	NA	NA	NA	NA	NA	NA	QR2-I129EI195R_3M	WT_3M	QR2-I129EI195R_3M_vs_WT_3M	1.52041	0.343296	TRUE	0.12246	0.042623	7	7	7	3	0.129804	0.129804	0.159509	0.159509	7	7	0.129804	0.159509	1.52041	0.343296	same_direction
SOX5	Interneuron	NA	NA	NA	NA	NA	NA	NA	NA	NA	NA	QR2-I129EI195R_3M	WT_3M	QR2-I129EI195R_3M_vs_WT_3M	1.10499	0.351712	TRUE	0.0271491	0.0125683	3	3	2	0	0.142057	0.142057	0.17563	0.17563	3	2	0.142057	0.17563	1.10499	0.351712	same_direction
SPAG1	Interneuron	NA	NA	NA	NA	NA	NA	NA	NA	NA	NA	QR2-I129EI195R_3M	WT_3M	QR2-I129EI195R_3M_vs_WT_3M	-0.2248	-1.26444	TRUE	0.0034926	0.00409836	2	2	0	0	0.183743	0.183743	0.190884	0.190884	2	0	0.183743	0.190884	0.2248	1.26444	same_direction
SPAG17	Interneuron	NA	NA	NA	NA	NA	NA	NA	NA	NA	NA	QR2-I129EI195R_3M	WT_3M	QR2-I129EI195R_3M_vs_WT_3M	-0.33116	-0.898303	TRUE	0.00454037	0.0057377	2	2	0	0	0.138879	0.138879	0.163943	0.163943	2	0	0.138879	0.163943	0.33116	0.898303	same_direction
SPARC	Interneuron	NA	NA	NA	NA	NA	NA	NA	NA	NA	NA	QR2-I129EI195R_3M	WT_3M	QR2-I129EI195R_3M_vs_WT_3M	-1.38542	-0.293216	TRUE	0.00433082	0.0114754	1	1	0	0	0.108904	0.108904	0.108904	0.108904	1	0	0.108904	0.108904	1.38542	0.293216	same_direction
SPATA13	Interneuron	NA	NA	NA	NA	NA	NA	NA	NA	NA	NA	QR2-I129EI195R_3M	WT_3M	QR2-I129EI195R_3M_vs_WT_3M	1.0507	-0.338769	FALSE	0.013691	0.00655738	1	1	1	0	0.135116	0.135116	0.135116	0.135116	1	1	0.135116	0.135116	1.0507	0.338769	opposite_direction
SPC25	Interneuron	NA	NA	NA	NA	NA	NA	NA	NA	NA	NA	QR2-I129EI195R_3M	WT_3M	QR2-I129EI195R_3M_vs_WT_3M	0.286217	1.23175	TRUE	0.0410031	0.0336066	2	2	2	2	0.118632	0.118632	0.134422	0.134422	2	2	0.118632	0.134422	0.286217	1.23175	same_direction
SPECC1	Interneuron	NA	NA	NA	NA	NA	NA	NA	NA	NA	NA	QR2-I129EI195R_3M	WT_3M	QR2-I129EI195R_3M_vs_WT_3M	2.99733	0.522431	TRUE	0.000698519	0	1	1	0	0	0.108766	0.108766	0.108766	0.108766	1	0	0.108766	0.108766	2.99733	0.522431	same_direction
SPOCK1	Interneuron	NA	NA	NA	NA	NA	NA	NA	NA	NA	NA	QR2-I129EI195R_3M	WT_3M	QR2-I129EI195R_3M_vs_WT_3M	4.85009	0.283697	TRUE	0.081587	0.00273224	3	3	3	0	0.121163	0.121163	0.136026	0.136026	3	3	0.121163	0.136026	4.85009	0.283697	same_direction
SPTLC3	Interneuron	NA	NA	NA	NA	NA	NA	NA	NA	NA	NA	QR2-I129EI195R_3M	WT_3M	QR2-I129EI195R_3M_vs_WT_3M	-0.0877165	-1.79522	TRUE	0.00153674	0.00163934	2	2	0	0	0.130986	0.130986	0.137222	0.137222	2	0	0.130986	0.137222	0.0877165	1.79522	same_direction
SQLE	Interneuron	NA	NA	NA	NA	NA	NA	NA	NA	NA	NA	QR2-I129EI195R_3M	WT_3M	QR2-I129EI195R_3M_vs_WT_3M	-0.33438	-0.480606	TRUE	0.00908075	0.0114754	1	1	1	0	0.137052	0.137052	0.137052	0.137052	1	1	0.137052	0.137052	0.33438	0.480606	same_direction
ST18	Interneuron	NA	NA	NA	NA	NA	NA	NA	NA	NA	NA	QR2-I129EI195R_3M	WT_3M	QR2-I129EI195R_3M_vs_WT_3M	1.18558	0.414478	TRUE	0.131566	0.0577869	4	4	4	3	0.13115	0.13115	0.193326	0.193326	4	4	0.13115	0.193326	1.18558	0.414478	same_direction
ST3GAL1	Interneuron	NA	NA	NA	NA	NA	NA	NA	NA	NA	NA	QR2-I129EI195R_3M	WT_3M	QR2-I129EI195R_3M_vs_WT_3M	-0.621876	-0.276739	TRUE	0.00209556	0.00327869	1	1	0	0	0.111675	0.111675	0.111675	0.111675	1	0	0.111675	0.111675	0.621876	0.276739	same_direction
ST6GAL2	Interneuron	NA	NA	NA	NA	NA	NA	NA	NA	NA	NA	QR2-I129EI195R_3M	WT_3M	QR2-I129EI195R_3M_vs_WT_3M	-0.810174	0.255718	FALSE	0.0111763	0.0196721	1	1	1	0	0.107259	0.107259	0.107259	0.107259	1	1	0.107259	0.107259	0.810174	0.255718	opposite_direction
ST6GALNAC5	Interneuron	NA	NA	NA	NA	NA	NA	NA	NA	NA	NA	QR2-I129EI195R_3M	WT_3M	QR2-I129EI195R_3M_vs_WT_3M	-0.738766	-3.97136	TRUE	0.00880134	0.0147541	2	2	2	0	0.134691	0.134691	0.163855	0.163855	2	2	0.134691	0.163855	0.738766	3.97136	same_direction
ST8SIA1	Interneuron	NA	NA	NA	NA	NA	NA	NA	NA	NA	NA	QR2-I129EI195R_3M	WT_3M	QR2-I129EI195R_3M_vs_WT_3M	0.00949487	-2.04504	FALSE	0.013202	0.0131148	2	2	2	0	0.12865	0.12865	0.139828	0.139828	2	2	0.12865	0.139828	0.00949487	2.04504	opposite_direction
ST8SIA4	Interneuron	NA	NA	NA	NA	NA	NA	NA	NA	NA	NA	QR2-I129EI195R_3M	WT_3M	QR2-I129EI195R_3M_vs_WT_3M	1.45278	0.206294	TRUE	0.139285	0.0508197	1	1	1	1	0.106194	0.106194	0.106194	0.106194	1	1	0.106194	0.106194	1.45278	0.206294	same_direction
ST8SIA5	Interneuron	NA	NA	NA	NA	NA	NA	NA	NA	NA	NA	QR2-I129EI195R_3M	WT_3M	QR2-I129EI195R_3M_vs_WT_3M	2.23432	2.45131	TRUE	0.173931	0.0368852	2	2	2	2	0.18503	0.18503	0.196097	0.196097	2	2	0.18503	0.196097	2.23432	2.45131	same_direction
STAC	Interneuron	NA	NA	NA	NA	NA	NA	NA	NA	NA	NA	QR2-I129EI195R_3M	WT_3M	QR2-I129EI195R_3M_vs_WT_3M	0.643046	-4.50285	FALSE	0.0205365	0.0131148	1	1	1	1	0.155982	0.155982	0.155982	0.155982	1	1	0.155982	0.155982	0.643046	4.50285	opposite_direction
STARD13	Interneuron	NA	NA	NA	NA	NA	NA	NA	NA	NA	NA	QR2-I129EI195R_3M	WT_3M	QR2-I129EI195R_3M_vs_WT_3M	0.513994	-1.24175	FALSE	0.00940672	0.00655738	3	3	2	0	0.153854	0.153854	0.170383	0.170383	3	2	0.153854	0.170383	0.513994	1.24175	opposite_direction
STIM2	Interneuron	NA	NA	NA	NA	NA	NA	NA	NA	NA	NA	QR2-I129EI195R_3M	WT_3M	QR2-I129EI195R_3M_vs_WT_3M	3.43019	-0.0467178	FALSE	0.000977927	0	1	1	0	0	0.127435	0.127435	0.127435	0.127435	1	0	0.127435	0.127435	3.43019	0.0467178	opposite_direction
STK17B	Interneuron	NA	NA	NA	NA	NA	NA	NA	NA	NA	NA	QR2-I129EI195R_3M	WT_3M	QR2-I129EI195R_3M_vs_WT_3M	0.0383578	5.62912	TRUE	0.0159961	0.0155738	2	2	2	0	0.108032	0.108032	0.10805	0.10805	2	2	0.108032	0.10805	0.0383578	5.62912	same_direction
STK33	Interneuron	NA	NA	NA	NA	NA	NA	NA	NA	NA	NA	QR2-I129EI195R_3M	WT_3M	QR2-I129EI195R_3M_vs_WT_3M	-1.53901	-2.88629	TRUE	0.00689206	0.0202186	3	3	1	1	0.141893	0.141893	0.150437	0.150437	3	1	0.141893	0.150437	1.53901	2.88629	same_direction
STK39	Interneuron	NA	NA	NA	NA	NA	NA	NA	NA	NA	NA	QR2-I129EI195R_3M	WT_3M	QR2-I129EI195R_3M_vs_WT_3M	-0.449055	0.360655	FALSE	0.00237497	0.00327869	1	1	0	0	0.125472	0.125472	0.125472	0.125472	1	0	0.125472	0.125472	0.449055	0.360655	opposite_direction
STMN2	Interneuron	NA	NA	NA	NA	NA	NA	NA	NA	NA	NA	QR2-I129EI195R_3M	WT_3M	QR2-I129EI195R_3M_vs_WT_3M	4.43504	0.0982811	TRUE	0.161637	0.00737705	2	2	2	0	0.119613	0.119613	0.134746	0.134746	2	2	0.119613	0.134746	4.43504	0.0982811	same_direction
STOX2	Interneuron	NA	NA	NA	NA	NA	NA	NA	NA	NA	NA	QR2-I129EI195R_3M	WT_3M	QR2-I129EI195R_3M_vs_WT_3M	0.35221	0.0287526	TRUE	0.0199078	0.0155738	2	2	1	0	0.104149	0.104149	0.10507	0.10507	2	1	0.104149	0.10507	0.35221	0.0287526	same_direction
SUCLG2	Interneuron	NA	NA	NA	NA	NA	NA	NA	NA	NA	NA	QR2-I129EI195R_3M	WT_3M	QR2-I129EI195R_3M_vs_WT_3M	4.62934	-0.636235	FALSE	0.00237497	0	1	1	0	0	0.104913	0.104913	0.104913	0.104913	1	0	0.104913	0.104913	4.62934	0.636235	opposite_direction
SUCLG2-AS1	Interneuron	NA	NA	NA	NA	NA	NA	NA	NA	NA	NA	QR2-I129EI195R_3M	WT_3M	QR2-I129EI195R_3M_vs_WT_3M	4.62934	-1.06861	FALSE	0.00237497	0	1	1	0	0	0.102785	0.102785	0.102785	0.102785	1	0	0.102785	0.102785	4.62934	1.06861	opposite_direction
SULF1	Interneuron	NA	NA	NA	NA	NA	NA	NA	NA	NA	NA	QR2-I129EI195R_3M	WT_3M	QR2-I129EI195R_3M_vs_WT_3M	-0.491026	-3.06945	TRUE	0.00288721	0.00409836	6	6	1	0	0.220255	0.220255	0.308954	0.308954	6	1	0.220255	0.308954	0.491026	3.06945	same_direction
SV2B	Interneuron	NA	NA	NA	NA	NA	NA	NA	NA	NA	NA	QR2-I129EI195R_3M	WT_3M	QR2-I129EI195R_3M_vs_WT_3M	-0.709508	-2.79562	TRUE	0.0300363	0.0491803	1	1	1	1	0.11313	0.11313	0.11313	0.11313	1	1	0.11313	0.11313	0.709508	2.79562	same_direction
SVEP1	Interneuron	NA	NA	NA	NA	NA	NA	NA	NA	NA	NA	QR2-I129EI195R_3M	WT_3M	QR2-I129EI195R_3M_vs_WT_3M	3.22993	4.15211	TRUE	0.000838223	0	1	1	0	0	0.117598	0.117598	0.117598	0.117598	1	0	0.117598	0.117598	3.22993	4.15211	same_direction
SVIL	Interneuron	NA	NA	NA	NA	NA	NA	NA	NA	NA	NA	QR2-I129EI195R_3M	WT_3M	QR2-I129EI195R_3M_vs_WT_3M	-1.23252	-1.80179	TRUE	0.0100587	0.0237705	2	2	2	2	0.149273	0.149273	0.17039	0.17039	2	2	0.149273	0.17039	1.23252	1.80179	same_direction
SYNE2	Interneuron	NA	NA	NA	NA	NA	NA	NA	NA	NA	NA	QR2-I129EI195R_3M	WT_3M	QR2-I129EI195R_3M_vs_WT_3M	0.204667	0.0308908	TRUE	0.0321319	0.0278689	2	2	1	0	0.156034	0.156034	0.161496	0.161496	2	1	0.156034	0.161496	0.204667	0.0308908	same_direction
TACC3	Interneuron	NA	NA	NA	NA	NA	NA	NA	NA	NA	NA	QR2-I129EI195R_3M	WT_3M	QR2-I129EI195R_3M_vs_WT_3M	0.171777	-0.275034	FALSE	0.0923442	0.0819672	1	1	1	0	0.105467	0.105467	0.105467	0.105467	1	1	0.105467	0.105467	0.171777	0.275034	opposite_direction
TACR3	Interneuron	NA	NA	NA	NA	NA	NA	NA	NA	NA	NA	QR2-I129EI195R_3M	WT_3M	QR2-I129EI195R_3M_vs_WT_3M	0.588995	-2.69493	FALSE	0.00436574	0.00286885	4	4	1	0	0.235488	0.235488	0.256861	0.256861	4	1	0.235488	0.256861	0.588995	2.69493	opposite_direction
TANC1	Interneuron	NA	NA	NA	NA	NA	NA	NA	NA	NA	NA	QR2-I129EI195R_3M	WT_3M	QR2-I129EI195R_3M_vs_WT_3M	-0.0858072	1.07769	FALSE	0.0826348	0.0877049	2	2	1	1	0.137265	0.137265	0.138497	0.138497	2	1	0.137265	0.138497	0.0858072	1.07769	opposite_direction
TBC1D1	Interneuron	NA	NA	NA	NA	NA	NA	NA	NA	NA	NA	QR2-I129EI195R_3M	WT_3M	QR2-I129EI195R_3M_vs_WT_3M	-0.229428	0.794293	FALSE	0.0160659	0.0188525	2	2	1	0	0.141207	0.141207	0.154865	0.154865	2	1	0.141207	0.154865	0.229428	0.794293	opposite_direction
TCF4	Interneuron	NA	NA	NA	NA	NA	NA	NA	NA	NA	NA	QR2-I129EI195R_3M	WT_3M	QR2-I129EI195R_3M_vs_WT_3M	2.49473	0.926177	TRUE	0.196808	0.0348361	4	4	4	2	0.151926	0.151926	0.190919	0.190919	4	4	0.151926	0.190919	2.49473	0.926177	same_direction
TEKT1	Interneuron	NA	NA	NA	NA	NA	NA	NA	NA	NA	NA	QR2-I129EI195R_3M	WT_3M	QR2-I129EI195R_3M_vs_WT_3M	-0.482095	-1.58113	TRUE	0.0034926	0.00491803	1	1	0	0	0.104206	0.104206	0.104206	0.104206	1	0	0.104206	0.104206	0.482095	1.58113	same_direction
TENM2	Interneuron	NA	NA	NA	NA	NA	NA	NA	NA	NA	NA	QR2-I129EI195R_3M	WT_3M	QR2-I129EI195R_3M_vs_WT_3M	-0.855974	-0.32793	TRUE	0.00289885	0.00532787	4	4	0	0	0.127753	0.127753	0.13846	0.13846	4	0	0.127753	0.13846	0.855974	0.32793	same_direction
TENM4	Interneuron	NA	NA	NA	NA	NA	NA	NA	NA	NA	NA	QR2-I129EI195R_3M	WT_3M	QR2-I129EI195R_3M_vs_WT_3M	-0.778576	-1.45271	TRUE	0.0101518	0.0174863	3	3	1	1	0.145456	0.145456	0.196526	0.196526	3	1	0.145456	0.196526	0.778576	1.45271	same_direction
TEX15	Interneuron	NA	NA	NA	NA	NA	NA	NA	NA	NA	NA	QR2-I129EI195R_3M	WT_3M	QR2-I129EI195R_3M_vs_WT_3M	-0.92747	-1.93277	TRUE	0.00167645	0.00327869	2	2	0	0	0.160319	0.160319	0.161415	0.161415	2	0	0.160319	0.161415	0.92747	1.93277	same_direction
TGFBR2	Interneuron	NA	NA	NA	NA	NA	NA	NA	NA	NA	NA	QR2-I129EI195R_3M	WT_3M	QR2-I129EI195R_3M_vs_WT_3M	0.90443	0.048391	TRUE	0.010827	0.0057377	2	2	1	0	0.113565	0.113565	0.126976	0.126976	2	1	0.113565	0.126976	0.90443	0.048391	same_direction
THSD4	Interneuron	NA	NA	NA	NA	NA	NA	NA	NA	NA	NA	QR2-I129EI195R_3M	WT_3M	QR2-I129EI195R_3M_vs_WT_3M	-0.259438	-2.33805	TRUE	0.00785834	0.00942623	4	4	1	0	0.118884	0.118884	0.143067	0.143067	4	1	0.118884	0.143067	0.259438	2.33805	same_direction
TICRR	Interneuron	NA	NA	NA	NA	NA	NA	NA	NA	NA	NA	QR2-I129EI195R_3M	WT_3M	QR2-I129EI195R_3M_vs_WT_3M	0.813833	-0.448715	FALSE	0.0894104	0.0508197	1	1	1	0	0.114627	0.114627	0.114627	0.114627	1	1	0.114627	0.114627	0.813833	0.448715	opposite_direction
TLE1	Interneuron	NA	NA	NA	NA	NA	NA	NA	NA	NA	NA	QR2-I129EI195R_3M	WT_3M	QR2-I129EI195R_3M_vs_WT_3M	-0.625145	-1.23992	TRUE	0.0155537	0.0240437	3	3	2	0	0.121663	0.121663	0.135211	0.135211	3	2	0.121663	0.135211	0.625145	1.23992	same_direction
TLE4	Interneuron	NA	NA	NA	NA	NA	NA	NA	NA	NA	NA	QR2-I129EI195R_3M	WT_3M	QR2-I129EI195R_3M_vs_WT_3M	-0.897207	-4.38919	TRUE	0.0111763	0.0209016	4	4	3	0	0.121543	0.121543	0.15434	0.15434	4	3	0.121543	0.15434	0.897207	4.38919	same_direction
TLL1	Interneuron	NA	NA	NA	NA	NA	NA	NA	NA	NA	NA	QR2-I129EI195R_3M	WT_3M	QR2-I129EI195R_3M_vs_WT_3M	-0.0822121	-1.82509	TRUE	0.0557418	0.0590164	1	1	1	0	0.113516	0.113516	0.113516	0.113516	1	1	0.113516	0.113516	0.0822121	1.82509	same_direction
TMEM108	Interneuron	NA	NA	NA	NA	NA	NA	NA	NA	NA	NA	QR2-I129EI195R_3M	WT_3M	QR2-I129EI195R_3M_vs_WT_3M	-1.20185	-0.526708	TRUE	0.00279408	0.00655738	1	1	0	0	0.11462	0.11462	0.11462	0.11462	1	0	0.11462	0.11462	1.20185	0.526708	same_direction
TMEM117	Interneuron	NA	NA	NA	NA	NA	NA	NA	NA	NA	NA	QR2-I129EI195R_3M	WT_3M	QR2-I129EI195R_3M_vs_WT_3M	-1.31569	-1.68697	TRUE	0.00125733	0.00327869	1	1	0	0	0.104797	0.104797	0.104797	0.104797	1	0	0.104797	0.104797	1.31569	1.68697	same_direction
TMEM163	Interneuron	NA	NA	NA	NA	NA	NA	NA	NA	NA	NA	QR2-I129EI195R_3M	WT_3M	QR2-I129EI195R_3M_vs_WT_3M	0.0316507	1.11142	TRUE	0.00502934	0.00491803	2	2	1	0	0.106099	0.106099	0.108291	0.108291	2	1	0.106099	0.108291	0.0316507	1.11142	same_direction
TMEM200A	Interneuron	NA	NA	NA	NA	NA	NA	NA	NA	NA	NA	QR2-I129EI195R_3M	WT_3M	QR2-I129EI195R_3M_vs_WT_3M	-2.94428	-0.745308	TRUE	0.000977927	0.00819672	1	1	0	0	0.121384	0.121384	0.121384	0.121384	1	0	0.121384	0.121384	2.94428	0.745308	same_direction
TMEM232	Interneuron	NA	NA	NA	NA	NA	NA	NA	NA	NA	NA	QR2-I129EI195R_3M	WT_3M	QR2-I129EI195R_3M_vs_WT_3M	1.47942	-1.03534	FALSE	0.00474993	0.00163934	1	1	0	0	0.143775	0.143775	0.143775	0.143775	1	0	0.143775	0.143775	1.47942	1.03534	opposite_direction
TMEM244	Interneuron	NA	NA	NA	NA	NA	NA	NA	NA	NA	NA	QR2-I129EI195R_3M	WT_3M	QR2-I129EI195R_3M_vs_WT_3M	-1.01971	-4.99856	TRUE	0.00237497	0.00491803	1	1	0	0	0.126265	0.126265	0.126265	0.126265	1	0	0.126265	0.126265	1.01971	4.99856	same_direction
TMEM65	Interneuron	NA	NA	NA	NA	NA	NA	NA	NA	NA	NA	QR2-I129EI195R_3M	WT_3M	QR2-I129EI195R_3M_vs_WT_3M	1.35207	0.194188	TRUE	0.0106175	0.00409836	2	2	1	0	0.118335	0.118335	0.132738	0.132738	2	1	0.118335	0.132738	1.35207	0.194188	same_direction
TMPO	Interneuron	NA	NA	NA	NA	NA	NA	NA	NA	NA	NA	QR2-I129EI195R_3M	WT_3M	QR2-I129EI195R_3M_vs_WT_3M	0.260375	0.354448	TRUE	0.0304554	0.0254098	2	2	2	1	0.115631	0.115631	0.11994	0.11994	2	2	0.115631	0.11994	0.260375	0.354448	same_direction
TMTC1	Interneuron	NA	NA	NA	NA	NA	NA	NA	NA	NA	NA	QR2-I129EI195R_3M	WT_3M	QR2-I129EI195R_3M_vs_WT_3M	-0.834889	-2.31266	TRUE	0.0036323	0.00655738	1	1	0	0	0.112022	0.112022	0.112022	0.112022	1	0	0.112022	0.112022	0.834889	2.31266	same_direction
TMTC2	Interneuron	NA	NA	NA	NA	NA	NA	NA	NA	NA	NA	QR2-I129EI195R_3M	WT_3M	QR2-I129EI195R_3M_vs_WT_3M	-0.22336	-0.330981	TRUE	0.00279408	0.00327869	1	1	0	0	0.112534	0.112534	0.112534	0.112534	1	0	0.112534	0.112534	0.22336	0.330981	same_direction
TNR	Interneuron	NA	NA	NA	NA	NA	NA	NA	NA	NA	NA	QR2-I129EI195R_3M	WT_3M	QR2-I129EI195R_3M_vs_WT_3M	1.667	1.613	TRUE	0.177214	0.0557377	2	2	2	2	0.124531	0.124531	0.140723	0.140723	2	2	0.124531	0.140723	1.667	1.613	same_direction
TPBG	Interneuron	NA	NA	NA	NA	NA	NA	NA	NA	NA	NA	QR2-I129EI195R_3M	WT_3M	QR2-I129EI195R_3M_vs_WT_3M	-0.730937	-1.11413	TRUE	0.0145292	0.0241803	4	4	1	1	0.195672	0.195672	0.277257	0.277257	4	1	0.195672	0.277257	0.730937	1.11413	same_direction
TRPC3	Interneuron	NA	NA	NA	NA	NA	NA	NA	NA	NA	NA	QR2-I129EI195R_3M	WT_3M	QR2-I129EI195R_3M_vs_WT_3M	-2.19672	-1.6504	TRUE	0.000279408	0.00163934	1	1	0	0	0.136283	0.136283	0.136283	0.136283	1	0	0.136283	0.136283	2.19672	1.6504	same_direction
TRPM3	Interneuron	NA	NA	NA	NA	NA	NA	NA	NA	NA	NA	QR2-I129EI195R_3M	WT_3M	QR2-I129EI195R_3M_vs_WT_3M	-0.573407	-2.8561	TRUE	0.0034926	0.0052459	5	5	0	0	0.22856	0.22856	0.343873	0.343873	5	0	0.22856	0.343873	0.573407	2.8561	same_direction
TSPAN5	Interneuron	NA	NA	NA	NA	NA	NA	NA	NA	NA	NA	QR2-I129EI195R_3M	WT_3M	QR2-I129EI195R_3M_vs_WT_3M	0.329712	0.103791	TRUE	0.0463817	0.0368852	2	2	2	0	0.119316	0.119316	0.122379	0.122379	2	2	0.119316	0.122379	0.329712	0.103791	same_direction
TTC29	Interneuron	NA	NA	NA	NA	NA	NA	NA	NA	NA	NA	QR2-I129EI195R_3M	WT_3M	QR2-I129EI195R_3M_vs_WT_3M	-0.547369	0.317944	FALSE	0.0085685	0.0125683	3	3	2	1	0.115609	0.115609	0.124975	0.124975	3	2	0.115609	0.124975	0.547369	0.317944	opposite_direction
TTC8	Interneuron	NA	NA	NA	NA	NA	NA	NA	NA	NA	NA	QR2-I129EI195R_3M	WT_3M	QR2-I129EI195R_3M_vs_WT_3M	-2.65172	-1.22874	TRUE	0.000698519	0.00491803	1	1	0	0	0.113806	0.113806	0.113806	0.113806	1	0	0.113806	0.113806	2.65172	1.22874	same_direction
TTN	Interneuron	NA	NA	NA	NA	NA	NA	NA	NA	NA	NA	QR2-I129EI195R_3M	WT_3M	QR2-I129EI195R_3M_vs_WT_3M	-1.13545	-1.18633	TRUE	0.00516904	0.0114754	1	1	0	0	0.123481	0.123481	0.123481	0.123481	1	0	0.123481	0.123481	1.13545	1.18633	same_direction
TTR	Interneuron	NA	NA	NA	NA	NA	NA	NA	NA	NA	NA	QR2-I129EI195R_3M	WT_3M	QR2-I129EI195R_3M_vs_WT_3M	-0.349649	-2.3469	TRUE	0.00298035	0.00382514	3	3	0	0	0.213473	0.213473	0.229375	0.229375	3	0	0.213473	0.229375	0.349649	2.3469	same_direction
TTYH1	Interneuron	NA	NA	NA	NA	NA	NA	NA	NA	NA	NA	QR2-I129EI195R_3M	WT_3M	QR2-I129EI195R_3M_vs_WT_3M	0.472163	0.207284	TRUE	0.0182313	0.0131148	2	2	2	0	0.155407	0.155407	0.177403	0.177403	2	2	0.155407	0.177403	0.472163	0.207284	same_direction
TULP1	Interneuron	NA	NA	NA	NA	NA	NA	NA	NA	NA	NA	QR2-I129EI195R_3M	WT_3M	QR2-I129EI195R_3M_vs_WT_3M	-0.0988797	-4.38871	TRUE	0.0101984	0.010929	3	3	1	0	0.126465	0.126465	0.143708	0.143708	3	1	0.126465	0.143708	0.0988797	4.38871	same_direction
UBE2E2	Interneuron	NA	NA	NA	NA	NA	NA	NA	NA	NA	NA	QR2-I129EI195R_3M	WT_3M	QR2-I129EI195R_3M_vs_WT_3M	2.73247	-0.813626	FALSE	0.0332495	0.00491803	1	1	1	0	0.130661	0.130661	0.130661	0.130661	1	1	0.130661	0.130661	2.73247	0.813626	opposite_direction
UGGT2	Interneuron	NA	NA	NA	NA	NA	NA	NA	NA	NA	NA	QR2-I129EI195R_3M	WT_3M	QR2-I129EI195R_3M_vs_WT_3M	0.884822	0.229758	TRUE	0.133277	0.0721311	1	1	1	0	0.124544	0.124544	0.124544	0.124544	1	1	0.124544	0.124544	0.884822	0.229758	same_direction
USP53	Interneuron	NA	NA	NA	NA	NA	NA	NA	NA	NA	NA	QR2-I129EI195R_3M	WT_3M	QR2-I129EI195R_3M_vs_WT_3M	-0.482095	0.420386	FALSE	0.0034926	0.00491803	1	1	0	0	0.101571	0.101571	0.101571	0.101571	1	0	0.101571	0.101571	0.482095	0.420386	opposite_direction
UST	Interneuron	NA	NA	NA	NA	NA	NA	NA	NA	NA	NA	QR2-I129EI195R_3M	WT_3M	QR2-I129EI195R_3M_vs_WT_3M	-0.374042	-0.673044	TRUE	0.003772	0.00491803	3	3	0	0	0.113459	0.113459	0.122283	0.122283	3	0	0.113459	0.122283	0.374042	0.673044	same_direction
UTRN	Interneuron	NA	NA	NA	NA	NA	NA	NA	NA	NA	NA	QR2-I129EI195R_3M	WT_3M	QR2-I129EI195R_3M_vs_WT_3M	-0.15166	-1.25991	TRUE	0.0132719	0.0147541	1	1	1	0	0.205899	0.205899	0.205899	0.205899	1	1	0.205899	0.205899	0.15166	1.25991	same_direction
VAT1L	Interneuron	NA	NA	NA	NA	NA	NA	NA	NA	NA	NA	QR2-I129EI195R_3M	WT_3M	QR2-I129EI195R_3M_vs_WT_3M	-0.65001	-2.76983	TRUE	0.0066499	0.0104918	5	5	1	1	0.213384	0.213384	0.268855	0.268855	5	1	0.213384	0.268855	0.65001	2.76983	same_direction
VCAN	Interneuron	NA	NA	NA	NA	NA	NA	NA	NA	NA	NA	QR2-I129EI195R_3M	WT_3M	QR2-I129EI195R_3M_vs_WT_3M	-0.129548	-0.0887518	TRUE	0.0161009	0.017623	4	4	3	2	0.178265	0.178265	0.221049	0.221049	4	3	0.178265	0.221049	0.129548	0.0887518	same_direction
VEPH1	Interneuron	NA	NA	NA	NA	NA	NA	NA	NA	NA	NA	QR2-I129EI195R_3M	WT_3M	QR2-I129EI195R_3M_vs_WT_3M	-0.742576	1.847	FALSE	0.00642638	0.0108197	5	5	2	0	0.185452	0.185452	0.243649	0.243649	5	2	0.185452	0.243649	0.742576	1.847	opposite_direction
WDR49	Interneuron	NA	NA	NA	NA	NA	NA	NA	NA	NA	NA	QR2-I129EI195R_3M	WT_3M	QR2-I129EI195R_3M_vs_WT_3M	-0.0472426	0.66835	FALSE	0.00158331	0.00163934	3	3	0	0	0.141463	0.141463	0.18897	0.18897	3	0	0.141463	0.18897	0.0472426	0.66835	opposite_direction
WDR78	Interneuron	NA	NA	NA	NA	NA	NA	NA	NA	NA	NA	QR2-I129EI195R_3M	WT_3M	QR2-I129EI195R_3M_vs_WT_3M	-0.219708	-0.703251	TRUE	0.175957	0.204918	2	2	1	1	0.110639	0.110639	0.117415	0.117415	2	1	0.110639	0.117415	0.219708	0.703251	same_direction
WIF1	Interneuron	NA	NA	NA	NA	NA	NA	NA	NA	NA	NA	QR2-I129EI195R_3M	WT_3M	QR2-I129EI195R_3M_vs_WT_3M	1.04648	-1.00154	FALSE	0.0034926	0.00163934	1	1	0	0	0.216316	0.216316	0.216316	0.216316	1	0	0.216316	0.216316	1.04648	1.00154	opposite_direction
WNT5A	Interneuron	NA	NA	NA	NA	NA	NA	NA	NA	NA	NA	QR2-I129EI195R_3M	WT_3M	QR2-I129EI195R_3M_vs_WT_3M	3.57187	3.97657	TRUE	0.0985611	0.00819672	2	2	1	0	0.107304	0.107304	0.112854	0.112854	2	1	0.107304	0.112854	3.57187	3.97657	same_direction
WWC2	Interneuron	NA	NA	NA	NA	NA	NA	NA	NA	NA	NA	QR2-I129EI195R_3M	WT_3M	QR2-I129EI195R_3M_vs_WT_3M	-0.716726	-1.24938	TRUE	0.00195585	0.00327869	2	2	0	0	0.111402	0.111402	0.112188	0.112188	2	0	0.111402	0.112188	0.716726	1.24938	same_direction
WWOX	Interneuron	NA	NA	NA	NA	NA	NA	NA	NA	NA	NA	QR2-I129EI195R_3M	WT_3M	QR2-I129EI195R_3M_vs_WT_3M	0.196617	0.414721	TRUE	0.003772	0.00327869	1	1	0	0	0.12776	0.12776	0.12776	0.12776	1	0	0.12776	0.12776	0.196617	0.414721	same_direction
WWTR1	Interneuron	NA	NA	NA	NA	NA	NA	NA	NA	NA	NA	QR2-I129EI195R_3M	WT_3M	QR2-I129EI195R_3M_vs_WT_3M	-1.04833	-0.0983988	TRUE	0.00391171	0.00819672	1	1	0	0	0.103316	0.103316	0.103316	0.103316	1	0	0.103316	0.103316	1.04833	0.0983988	same_direction
ZBBX	Interneuron	NA	NA	NA	NA	NA	NA	NA	NA	NA	NA	QR2-I129EI195R_3M	WT_3M	QR2-I129EI195R_3M_vs_WT_3M	-0.532879	-2.93814	TRUE	0.00223526	0.00327869	1	1	0	0	0.125587	0.125587	0.125587	0.125587	1	0	0.125587	0.125587	0.532879	2.93814	same_direction
ZC2HC1A	Interneuron	NA	NA	NA	NA	NA	NA	NA	NA	NA	NA	QR2-I129EI195R_3M	WT_3M	QR2-I129EI195R_3M_vs_WT_3M	1.89552	0.506895	TRUE	0.213747	0.057377	2	2	2	1	0.107965	0.107965	0.114593	0.114593	2	2	0.107965	0.114593	1.89552	0.506895	same_direction
ZEB2	Interneuron	NA	NA	NA	NA	NA	NA	NA	NA	NA	NA	QR2-I129EI195R_3M	WT_3M	QR2-I129EI195R_3M_vs_WT_3M	2.33268	1.40512	TRUE	0.182081	0.0360656	3	3	3	2	0.139968	0.139968	0.181393	0.181393	3	3	0.139968	0.181393	2.33268	1.40512	same_direction
ZFHX4	Interneuron	NA	NA	NA	NA	NA	NA	NA	NA	NA	NA	QR2-I129EI195R_3M	WT_3M	QR2-I129EI195R_3M_vs_WT_3M	1.03136	-1.07621	FALSE	0.162615	0.0795082	2	2	2	2	0.110789	0.110789	0.11699	0.11699	2	2	0.110789	0.11699	1.03136	1.07621	opposite_direction
ZFP36L1	Interneuron	NA	NA	NA	NA	NA	NA	NA	NA	NA	NA	QR2-I129EI195R_3M	WT_3M	QR2-I129EI195R_3M_vs_WT_3M	-0.381271	0.244385	FALSE	0.022632	0.0295082	1	1	1	0	0.172393	0.172393	0.172393	0.172393	1	1	0.172393	0.172393	0.381271	0.244385	opposite_direction
ZFPM2	Interneuron	NA	NA	NA	NA	NA	NA	NA	NA	NA	NA	QR2-I129EI195R_3M	WT_3M	QR2-I129EI195R_3M_vs_WT_3M	-1.22234	-0.554584	TRUE	0.00977927	0.0229508	1	1	1	0	0.188838	0.188838	0.188838	0.188838	1	1	0.188838	0.188838	1.22234	0.554584	same_direction
ZFPM2-AS1	Interneuron	NA	NA	NA	NA	NA	NA	NA	NA	NA	NA	QR2-I129EI195R_3M	WT_3M	QR2-I129EI195R_3M_vs_WT_3M	-1.22234	1.31935	FALSE	0.00977927	0.0229508	1	1	1	0	0.126197	0.126197	0.126197	0.126197	1	1	0.126197	0.126197	1.22234	1.31935	opposite_direction
ZFYVE16	Interneuron	NA	NA	NA	NA	NA	NA	NA	NA	NA	NA	QR2-I129EI195R_3M	WT_3M	QR2-I129EI195R_3M_vs_WT_3M	1.48511	-0.186058	FALSE	0.0292447	0.0103825	3	3	1	1	0.172791	0.172791	0.209325	0.209325	3	1	0.172791	0.209325	1.48511	0.186058	opposite_direction
ZGRF1	Interneuron	NA	NA	NA	NA	NA	NA	NA	NA	NA	NA	QR2-I129EI195R_3M	WT_3M	QR2-I129EI195R_3M_vs_WT_3M	0.348387	-0.254552	FALSE	0.0240291	0.0188525	2	2	2	0	0.113017	0.113017	0.120519	0.120519	2	2	0.113017	0.120519	0.348387	0.254552	opposite_direction
ZNF367	Interneuron	NA	NA	NA	NA	NA	NA	NA	NA	NA	NA	QR2-I129EI195R_3M	WT_3M	QR2-I129EI195R_3M_vs_WT_3M	-0.774577	-1.03486	TRUE	0.00474993	0.00819672	1	1	0	0	0.115124	0.115124	0.115124	0.115124	1	0	0.115124	0.115124	0.774577	1.03486	same_direction
ZNF385B	Interneuron	NA	NA	NA	NA	NA	NA	NA	NA	NA	NA	QR2-I129EI195R_3M	WT_3M	QR2-I129EI195R_3M_vs_WT_3M	-1.6152	-3.47936	TRUE	0.00314334	0.00983607	2	2	0	0	0.124255	0.124255	0.142524	0.142524	2	0	0.124255	0.142524	1.6152	3.47936	same_direction
ZNF503	Interneuron	NA	NA	NA	NA	NA	NA	NA	NA	NA	NA	QR2-I129EI195R_3M	WT_3M	QR2-I129EI195R_3M_vs_WT_3M	0.995414	-2.88722	FALSE	0.00663593	0.00327869	2	2	1	0	0.123563	0.123563	0.127677	0.127677	2	1	0.123563	0.127677	0.995414	2.88722	opposite_direction
ZNF521	Interneuron	NA	NA	NA	NA	NA	NA	NA	NA	NA	NA	QR2-I129EI195R_3M	WT_3M	QR2-I129EI195R_3M_vs_WT_3M	0.70292	-4.00826	FALSE	0.00139704	0.000819672	2	2	0	0	0.128398	0.128398	0.139375	0.139375	2	0	0.128398	0.139375	0.70292	4.00826	opposite_direction
ZNF704	Interneuron	NA	NA	NA	NA	NA	NA	NA	NA	NA	NA	QR2-I129EI195R_3M	WT_3M	QR2-I129EI195R_3M_vs_WT_3M	4.43504	0.974025	TRUE	0.161637	0.00737705	2	2	2	0	0.133913	0.133913	0.152949	0.152949	2	2	0.133913	0.152949	4.43504	0.974025	same_direction
ZNF732	Interneuron	NA	NA	NA	NA	NA	NA	NA	NA	NA	NA	QR2-I129EI195R_3M	WT_3M	QR2-I129EI195R_3M_vs_WT_3M	0.171777	0.341923	TRUE	0.0923442	0.0819672	1	1	1	0	0.105205	0.105205	0.105205	0.105205	1	1	0.105205	0.105205	0.171777	0.341923	same_direction
ZNRF3	Interneuron	NA	NA	NA	NA	NA	NA	NA	NA	NA	NA	QR2-I129EI195R_3M	WT_3M	QR2-I129EI195R_3M_vs_WT_3M	-0.417725	-0.739638	TRUE	0.0331098	0.0442623	1	1	1	0	0.123925	0.123925	0.123925	0.123925	1	1	0.123925	0.123925	0.417725	0.739638	same_direction
AASS	Interneuron	0.140152	NA	1	NA	1	NA	0.129317	NA	0.129317	NA	QR2-I129EI195R_3M	QR2-I129EI195R_1M	QR2-I129EI195R_3M_vs_QR2-I129EI195R_1M	-0.0559742	1.52565	FALSE	0.134814	NA	1	NA	1	NA	0.129317	NA	0.129317	NA	1	1	0.129317	0.129317	0.0559742	1.52565	opposite_direction
ABCC4	Interneuron	0.0454545	NA	1	NA	0	NA	0.124421	NA	0.124421	NA	QR2-I129EI195R_3M	QR2-I129EI195R_1M	QR2-I129EI195R_3M_vs_QR2-I129EI195R_1M	0.60429	-0.79847	FALSE	0.0691534	NA	1	NA	1	NA	0.124421	NA	0.124421	NA	1	1	0.124421	0.124421	0.60429	0.79847	opposite_direction
ABHD6	Interneuron	0.0189394	NA	1	NA	0	NA	0.103773	NA	0.103773	NA	QR2-I129EI195R_3M	QR2-I129EI195R_1M	QR2-I129EI195R_3M_vs_QR2-I129EI195R_1M	-1.23958	0.0499775	FALSE	0.00796312	NA	1	NA	0	NA	0.103773	NA	0.103773	NA	1	0	0.103773	0.103773	1.23958	0.0499775	opposite_direction
AC004158.1	Interneuron	0.378788	NA	1	NA	1	NA	0.120357	NA	0.120357	NA	QR2-I129EI195R_3M	QR2-I129EI195R_1M	QR2-I129EI195R_3M_vs_QR2-I129EI195R_1M	-3.89173	-3.63616	TRUE	0.0254261	NA	1	NA	1	NA	0.120357	NA	0.120357	NA	1	1	0.120357	0.120357	3.89173	3.63616	same_direction
AC125421.1	Interneuron	0.00757576	NA	1	NA	0	NA	0.106794	NA	0.106794	NA	QR2-I129EI195R_3M	QR2-I129EI195R_1M	QR2-I129EI195R_3M_vs_QR2-I129EI195R_1M	-0.468225	1.96534	FALSE	0.00544845	NA	1	NA	0	NA	0.106794	NA	0.106794	NA	1	0	0.106794	0.106794	0.468225	1.96534	opposite_direction
ACSL6	Interneuron	0	NA	1	NA	0	NA	0.107219	NA	0.107219	NA	QR2-I129EI195R_3M	QR2-I129EI195R_1M	QR2-I129EI195R_3M_vs_QR2-I129EI195R_1M	5.51429	-0.612123	FALSE	0.00447052	NA	1	NA	0	NA	0.107219	NA	0.107219	NA	1	0	0.107219	0.107219	5.51429	0.612123	opposite_direction
ACVR2A	Interneuron	0.0890152	NA	2	NA	2	NA	0.107254	NA	0.108427	NA	QR2-I129EI195R_3M	QR2-I129EI195R_1M	QR2-I129EI195R_3M_vs_QR2-I129EI195R_1M	-1.37338	0.109476	FALSE	0.0342973	NA	2	NA	2	NA	0.107254	NA	0.108427	NA	2	2	0.107254	0.108427	1.37338	0.109476	opposite_direction
ADAMTS12	Interneuron	0	NA	1	NA	0	NA	0.131497	NA	0.131497	NA	QR2-I129EI195R_3M	QR2-I129EI195R_1M	QR2-I129EI195R_3M_vs_QR2-I129EI195R_1M	3.90404	0.0615214	TRUE	0.00139704	NA	1	NA	0	NA	0.131497	NA	0.131497	NA	1	0	0.131497	0.131497	3.90404	0.0615214	same_direction
ADAMTS17	Interneuron	0.0378788	NA	2	NA	1	NA	0.115557	NA	0.129853	NA	QR2-I129EI195R_3M	QR2-I129EI195R_1M	QR2-I129EI195R_3M_vs_QR2-I129EI195R_1M	0.502845	0.155972	TRUE	0.0537161	NA	2	NA	1	NA	0.115557	NA	0.129853	NA	2	1	0.115557	0.129853	0.502845	0.155972	same_direction
ADAMTS18	Interneuron	0.0353535	NA	3	NA	0	NA	0.201253	NA	0.300399	NA	QR2-I129EI195R_3M	QR2-I129EI195R_1M	QR2-I129EI195R_3M_vs_QR2-I129EI195R_1M	-0.701558	-1.2889	TRUE	0.0217007	NA	3	NA	1	NA	0.201253	NA	0.300399	NA	3	1	0.201253	0.300399	0.701558	1.2889	same_direction
ADAMTS6	Interneuron	0.00378788	NA	2	NA	0	NA	0.149205	NA	0.149914	NA	QR2-I129EI195R_3M	QR2-I129EI195R_1M	QR2-I129EI195R_3M_vs_QR2-I129EI195R_1M	0.165665	0.458403	TRUE	0.00426097	NA	2	NA	1	NA	0.149205	NA	0.149914	NA	2	1	0.149205	0.149914	0.165665	0.458403	same_direction
ADAMTSL3	Interneuron	0.0113636	NA	2	NA	0	NA	0.118618	NA	0.136016	NA	QR2-I129EI195R_3M	QR2-I129EI195R_1M	QR2-I129EI195R_3M_vs_QR2-I129EI195R_1M	-2.33922	0.0607725	FALSE	0.00216541	NA	2	NA	0	NA	0.118618	NA	0.136016	NA	2	0	0.118618	0.136016	2.33922	0.0607725	opposite_direction
ADARB2	Interneuron	0.0284091	NA	2	NA	0	NA	0.191509	NA	0.217049	NA	QR2-I129EI195R_3M	QR2-I129EI195R_1M	QR2-I129EI195R_3M_vs_QR2-I129EI195R_1M	1.76841	1.73203	TRUE	0.0970243	NA	2	NA	2	NA	0.191509	NA	0.217049	NA	2	2	0.191509	0.217049	1.76841	1.73203	same_direction
ADCY1	Interneuron	0.0151515	NA	1	NA	0	NA	0.161326	NA	0.161326	NA	QR2-I129EI195R_3M	QR2-I129EI195R_1M	QR2-I129EI195R_3M_vs_QR2-I129EI195R_1M	-0.159917	-1.23631	TRUE	0.0135513	NA	1	NA	1	NA	0.161326	NA	0.161326	NA	1	1	0.161326	0.161326	0.159917	1.23631	same_direction
ADGB	Interneuron	0	NA	1	NA	0	NA	0.100167	NA	0.100167	NA	QR2-I129EI195R_3M	QR2-I129EI195R_1M	QR2-I129EI195R_3M_vs_QR2-I129EI195R_1M	5.75722	-1.52392	FALSE	0.00530875	NA	1	NA	0	NA	0.100167	NA	0.100167	NA	1	0	0.100167	0.100167	5.75722	1.52392	opposite_direction
ADGRA2	Interneuron	0.0606061	NA	1	NA	1	NA	0.194958	NA	0.194958	NA	QR2-I129EI195R_3M	QR2-I129EI195R_1M	QR2-I129EI195R_3M_vs_QR2-I129EI195R_1M	-2.15281	-1.57502	TRUE	0.0135513	NA	1	NA	1	NA	0.194958	NA	0.194958	NA	1	1	0.194958	0.194958	2.15281	1.57502	same_direction
ADGRB3	Interneuron	0.0435606	NA	2	NA	1	NA	0.124462	NA	0.125171	NA	QR2-I129EI195R_3M	QR2-I129EI195R_1M	QR2-I129EI195R_3M_vs_QR2-I129EI195R_1M	-0.0797493	0.208688	FALSE	0.0412126	NA	2	NA	2	NA	0.124462	NA	0.125171	NA	2	2	0.124462	0.125171	0.0797493	0.208688	opposite_direction
AGBL4	Interneuron	0.00568182	NA	2	NA	0	NA	0.123539	NA	0.133784	NA	QR2-I129EI195R_3M	QR2-I129EI195R_1M	QR2-I129EI195R_3M_vs_QR2-I129EI195R_1M	-0.604707	-1.5809	TRUE	0.00370215	NA	2	NA	0	NA	0.123539	NA	0.133784	NA	2	0	0.123539	0.133784	0.604707	1.5809	same_direction
AKAP6	Interneuron	0.0113636	NA	5	NA	0	NA	0.128799	NA	0.170034	NA	QR2-I129EI195R_3M	QR2-I129EI195R_1M	QR2-I129EI195R_3M_vs_QR2-I129EI195R_1M	3.85397	-0.0465535	FALSE	0.165661	NA	5	NA	5	NA	0.128799	NA	0.170034	NA	5	5	0.128799	0.170034	3.85397	0.0465535	opposite_direction
AKT3	Interneuron	0.227273	NA	1	NA	1	NA	0.117257	NA	0.117257	NA	QR2-I129EI195R_3M	QR2-I129EI195R_1M	QR2-I129EI195R_3M_vs_QR2-I129EI195R_1M	0.845609	0.497767	TRUE	0.408494	NA	1	NA	1	NA	0.117257	NA	0.117257	NA	1	1	0.117257	0.117257	0.845609	0.497767	same_direction
ALK	Interneuron	0.0113636	NA	1	NA	0	NA	0.216698	NA	0.216698	NA	QR2-I129EI195R_3M	QR2-I129EI195R_1M	QR2-I129EI195R_3M_vs_QR2-I129EI195R_1M	-2.05727	-4.13691	TRUE	0.00265437	NA	1	NA	0	NA	0.216698	NA	0.216698	NA	1	0	0.216698	0.216698	2.05727	4.13691	same_direction
AMBN	Interneuron	0.0388258	NA	4	NA	2	NA	0.190218	NA	0.271201	NA	QR2-I129EI195R_3M	QR2-I129EI195R_1M	QR2-I129EI195R_3M_vs_QR2-I129EI195R_1M	-2.50116	-4.30446	TRUE	0.00677564	NA	4	NA	1	NA	0.190218	NA	0.271201	NA	4	2	0.190218	0.271201	2.50116	4.30446	same_direction
ANKRD28	Interneuron	0.212121	NA	1	NA	1	NA	0.11594	NA	0.11594	NA	QR2-I129EI195R_3M	QR2-I129EI195R_1M	QR2-I129EI195R_3M_vs_QR2-I129EI195R_1M	0.125129	0.736623	TRUE	0.23135	NA	1	NA	1	NA	0.11594	NA	0.11594	NA	1	1	0.11594	0.11594	0.125129	0.736623	same_direction
ANKS1B	Interneuron	0.0776515	NA	2	NA	1	NA	0.120444	NA	0.123964	NA	QR2-I129EI195R_3M	QR2-I129EI195R_1M	QR2-I129EI195R_3M_vs_QR2-I129EI195R_1M	1.41804	-0.389579	FALSE	0.20767	NA	2	NA	2	NA	0.120444	NA	0.123964	NA	2	2	0.120444	0.123964	1.41804	0.389579	opposite_direction
ANLN	Interneuron	0.0643939	NA	1	NA	1	NA	0.100846	NA	0.100846	NA	QR2-I129EI195R_3M	QR2-I129EI195R_1M	QR2-I129EI195R_3M_vs_QR2-I129EI195R_1M	-1.65377	-0.127106	TRUE	0.0203968	NA	1	NA	1	NA	0.100846	NA	0.100846	NA	1	1	0.100846	0.100846	1.65377	0.127106	same_direction
ANO2	Interneuron	0.0265152	NA	3	NA	0	NA	0.201345	NA	0.341776	NA	QR2-I129EI195R_3M	QR2-I129EI195R_1M	QR2-I129EI195R_3M_vs_QR2-I129EI195R_1M	-1.7396	-1.01336	TRUE	0.00786998	NA	3	NA	0	NA	0.201345	NA	0.341776	NA	3	0	0.201345	0.341776	1.7396	1.01336	same_direction
APOLD1	Interneuron	0.0265152	NA	2	NA	0	NA	0.155171	NA	0.166378	NA	QR2-I129EI195R_3M	QR2-I129EI195R_1M	QR2-I129EI195R_3M_vs_QR2-I129EI195R_1M	-1.16917	2.83519	FALSE	0.0117351	NA	2	NA	2	NA	0.155171	NA	0.166378	NA	2	2	0.155171	0.166378	1.16917	2.83519	opposite_direction
ARHGAP20	Interneuron	0.00378788	NA	2	NA	0	NA	0.217415	NA	0.234823	NA	QR2-I129EI195R_3M	QR2-I129EI195R_1M	QR2-I129EI195R_3M_vs_QR2-I129EI195R_1M	-0.572355	-2.74491	TRUE	0.00251467	NA	2	NA	0	NA	0.217415	NA	0.234823	NA	2	0	0.217415	0.234823	0.572355	2.74491	same_direction
ARHGAP21	Interneuron	0.0397727	NA	2	NA	0	NA	0.125191	NA	0.129862	NA	QR2-I129EI195R_3M	QR2-I129EI195R_1M	QR2-I129EI195R_3M_vs_QR2-I129EI195R_1M	2.28939	0.429426	TRUE	0.194817	NA	2	NA	2	NA	0.125191	NA	0.129862	NA	2	2	0.125191	0.129862	2.28939	0.429426	same_direction
ARHGAP29	Interneuron	0.00378788	NA	1	NA	0	NA	0.133464	NA	0.133464	NA	QR2-I129EI195R_3M	QR2-I129EI195R_1M	QR2-I129EI195R_3M_vs_QR2-I129EI195R_1M	0.142369	0.638208	TRUE	0.00419111	NA	1	NA	0	NA	0.133464	NA	0.133464	NA	1	0	0.133464	0.133464	0.142369	0.638208	same_direction
ARHGAP6	Interneuron	0	NA	1	NA	0	NA	0.110193	NA	0.110193	NA	QR2-I129EI195R_3M	QR2-I129EI195R_1M	QR2-I129EI195R_3M_vs_QR2-I129EI195R_1M	4.62934	-3.55336	FALSE	0.00237497	NA	1	NA	0	NA	0.110193	NA	0.110193	NA	1	0	0.110193	0.110193	4.62934	3.55336	opposite_direction
ARHGEF11	Interneuron	0	NA	1	NA	0	NA	0.102883	NA	0.102883	NA	QR2-I129EI195R_3M	QR2-I129EI195R_1M	QR2-I129EI195R_3M_vs_QR2-I129EI195R_1M	2.99733	-0.497828	FALSE	0.000698519	NA	1	NA	0	NA	0.102883	NA	0.102883	NA	1	0	0.102883	0.102883	2.99733	0.497828	opposite_direction
ARHGEF3	Interneuron	0	NA	1	NA	0	NA	0.124984	NA	0.124984	NA	QR2-I129EI195R_3M	QR2-I129EI195R_1M	QR2-I129EI195R_3M_vs_QR2-I129EI195R_1M	4.92304	0.411867	TRUE	0.00293378	NA	1	NA	0	NA	0.124984	NA	0.124984	NA	1	0	0.124984	0.124984	4.92304	0.411867	same_direction
ARID3B	Interneuron	0	NA	1	NA	0	NA	0.106738	NA	0.106738	NA	QR2-I129EI195R_3M	QR2-I129EI195R_1M	QR2-I129EI195R_3M_vs_QR2-I129EI195R_1M	4.92304	-0.29964	FALSE	0.00293378	NA	1	NA	0	NA	0.106738	NA	0.106738	NA	1	0	0.106738	0.106738	4.92304	0.29964	opposite_direction
ARL4C	Interneuron	0.0170455	NA	2	NA	0	NA	0.119618	NA	0.120501	NA	QR2-I129EI195R_3M	QR2-I129EI195R_1M	QR2-I129EI195R_3M_vs_QR2-I129EI195R_1M	2.77702	2.70689	TRUE	0.117421	NA	2	NA	2	NA	0.119618	NA	0.120501	NA	2	2	0.119618	0.120501	2.77702	2.70689	same_direction
ARMC2	Interneuron	0.0113636	NA	2	NA	0	NA	0.118955	NA	0.124864	NA	QR2-I129EI195R_3M	QR2-I129EI195R_1M	QR2-I129EI195R_3M_vs_QR2-I129EI195R_1M	-0.376336	-0.967431	TRUE	0.00873149	NA	2	NA	1	NA	0.118955	NA	0.124864	NA	2	1	0.118955	0.124864	0.376336	0.967431	same_direction
ARMC3	Interneuron	0.00189394	NA	2	NA	0	NA	0.189875	NA	0.218213	NA	QR2-I129EI195R_3M	QR2-I129EI195R_1M	QR2-I129EI195R_3M_vs_QR2-I129EI195R_1M	0.044116	4.26013	TRUE	0.00195585	NA	2	NA	0	NA	0.189875	NA	0.218213	NA	2	0	0.189875	0.218213	0.044116	4.26013	same_direction
ARPP21	Interneuron	0.0378788	NA	1	NA	0	NA	0.110007	NA	0.110007	NA	QR2-I129EI195R_3M	QR2-I129EI195R_1M	QR2-I129EI195R_3M_vs_QR2-I129EI195R_1M	-2.81183	-2.38462	TRUE	0.00530875	NA	1	NA	0	NA	0.110007	NA	0.110007	NA	1	0	0.110007	0.110007	2.81183	2.38462	same_direction
ARRDC3-AS1	Interneuron	0.0492424	NA	1	NA	0	NA	0.111481	NA	0.111481	NA	QR2-I129EI195R_3M	QR2-I129EI195R_1M	QR2-I129EI195R_3M_vs_QR2-I129EI195R_1M	-0.815303	-2.89648	TRUE	0.0279408	NA	1	NA	1	NA	0.111481	NA	0.111481	NA	1	1	0.111481	0.111481	0.815303	2.89648	same_direction
ARRDC4	Interneuron	0.170455	NA	1	NA	1	NA	0.119198	NA	0.119198	NA	QR2-I129EI195R_3M	QR2-I129EI195R_1M	QR2-I129EI195R_3M_vs_QR2-I129EI195R_1M	0.767137	1.6039	TRUE	0.290165	NA	1	NA	1	NA	0.119198	NA	0.119198	NA	1	1	0.119198	0.119198	0.767137	1.6039	same_direction
ARX	Interneuron	0.0631313	NA	3	NA	1	NA	0.129999	NA	0.151544	NA	QR2-I129EI195R_3M	QR2-I129EI195R_1M	QR2-I129EI195R_3M_vs_QR2-I129EI195R_1M	1.41435	0.941491	TRUE	0.168436	NA	3	NA	3	NA	0.129999	NA	0.151544	NA	3	3	0.129999	0.151544	1.41435	0.941491	same_direction
ASPM	Interneuron	0.00378788	NA	1	NA	0	NA	0.143565	NA	0.143565	NA	QR2-I129EI195R_3M	QR2-I129EI195R_1M	QR2-I129EI195R_3M_vs_QR2-I129EI195R_1M	-0.497259	-0.726019	TRUE	0.00265437	NA	1	NA	0	NA	0.143565	NA	0.143565	NA	1	0	0.143565	0.143565	0.497259	0.726019	same_direction
ASXL3	Interneuron	0.00378788	NA	2	NA	0	NA	0.176763	NA	0.186389	NA	QR2-I129EI195R_3M	QR2-I129EI195R_1M	QR2-I129EI195R_3M_vs_QR2-I129EI195R_1M	-0.00590304	0.0203227	FALSE	0.003772	NA	2	NA	0	NA	0.176763	NA	0.186389	NA	2	0	0.176763	0.186389	0.00590304	0.0203227	opposite_direction
ATP11C	Interneuron	0.00378788	NA	2	NA	0	NA	0.128794	NA	0.14333	NA	QR2-I129EI195R_3M	QR2-I129EI195R_1M	QR2-I129EI195R_3M_vs_QR2-I129EI195R_1M	-0.969116	-0.551549	TRUE	0.001886	NA	2	NA	0	NA	0.128794	NA	0.14333	NA	2	0	0.128794	0.14333	0.969116	0.551549	same_direction
ATP1A2	Interneuron	0.0151515	NA	2	NA	0	NA	0.119355	NA	0.136458	NA	QR2-I129EI195R_3M	QR2-I129EI195R_1M	QR2-I129EI195R_3M_vs_QR2-I129EI195R_1M	1.01887	3.2291	TRUE	0.0308047	NA	2	NA	1	NA	0.119355	NA	0.136458	NA	2	1	0.119355	0.136458	1.01887	3.2291	same_direction
ATP1A4	Interneuron	0.030303	NA	1	NA	0	NA	0.102738	NA	0.102738	NA	QR2-I129EI195R_3M	QR2-I129EI195R_1M	QR2-I129EI195R_3M_vs_QR2-I129EI195R_1M	-0.367248	4.83	FALSE	0.0234702	NA	1	NA	0	NA	0.102738	NA	0.102738	NA	1	0	0.102738	0.102738	0.367248	4.83	opposite_direction
ATP2C1	Interneuron	0.0113636	NA	1	NA	0	NA	0.119352	NA	0.119352	NA	QR2-I129EI195R_3M	QR2-I129EI195R_1M	QR2-I129EI195R_3M_vs_QR2-I129EI195R_1M	-1.37142	0.402585	FALSE	0.00433082	NA	1	NA	0	NA	0.119352	NA	0.119352	NA	1	0	0.119352	0.119352	1.37142	0.402585	opposite_direction
ATRNL1	Interneuron	0.329545	NA	1	NA	1	NA	0.123784	NA	0.123784	NA	QR2-I129EI195R_3M	QR2-I129EI195R_1M	QR2-I129EI195R_3M_vs_QR2-I129EI195R_1M	0.465317	-0.917753	FALSE	0.455015	NA	1	NA	1	NA	0.123784	NA	0.123784	NA	1	1	0.123784	0.123784	0.465317	0.917753	opposite_direction
B3GAT2	Interneuron	0.0378788	NA	2	NA	1	NA	0.191899	NA	0.194649	NA	QR2-I129EI195R_3M	QR2-I129EI195R_1M	QR2-I129EI195R_3M_vs_QR2-I129EI195R_1M	-1.06747	-0.472774	TRUE	0.0180218	NA	2	NA	1	NA	0.191899	NA	0.194649	NA	2	1	0.191899	0.194649	1.06747	0.472774	same_direction
B4GALT6	Interneuron	0	NA	1	NA	0	NA	0.14913	NA	0.14913	NA	QR2-I129EI195R_3M	QR2-I129EI195R_1M	QR2-I129EI195R_3M_vs_QR2-I129EI195R_1M	5.59989	-1.23311	FALSE	0.00474993	NA	1	NA	0	NA	0.14913	NA	0.14913	NA	1	0	0.14913	0.14913	5.59989	1.23311	opposite_direction
BACH2	Interneuron	0.0776515	NA	2	NA	1	NA	0.113921	NA	0.123386	NA	QR2-I129EI195R_3M	QR2-I129EI195R_1M	QR2-I129EI195R_3M_vs_QR2-I129EI195R_1M	-3.23245	-1.1144	TRUE	0.00817267	NA	2	NA	1	NA	0.113921	NA	0.123386	NA	2	1	0.113921	0.123386	3.23245	1.1144	same_direction
BCAN	Interneuron	0.0984848	NA	1	NA	1	NA	0.119392	NA	0.119392	NA	QR2-I129EI195R_3M	QR2-I129EI195R_1M	QR2-I129EI195R_3M_vs_QR2-I129EI195R_1M	0.936658	8.55792	TRUE	0.1886	NA	1	NA	1	NA	0.119392	NA	0.119392	NA	1	1	0.119392	0.119392	0.936658	8.55792	same_direction
BCL11A	Interneuron	0.0787879	NA	5	NA	3	NA	0.122573	NA	0.144061	NA	QR2-I129EI195R_3M	QR2-I129EI195R_1M	QR2-I129EI195R_3M_vs_QR2-I129EI195R_1M	-0.66104	-1.89319	TRUE	0.0497904	NA	5	NA	4	NA	0.122573	NA	0.144061	NA	5	4	0.122573	0.144061	0.66104	1.89319	same_direction
BCL2L14	Interneuron	0.0265152	NA	2	NA	0	NA	0.127965	NA	0.131839	NA	QR2-I129EI195R_3M	QR2-I129EI195R_1M	QR2-I129EI195R_3M_vs_QR2-I129EI195R_1M	-1.16917	-2.74497	TRUE	0.0117351	NA	2	NA	2	NA	0.127965	NA	0.131839	NA	2	2	0.127965	0.131839	1.16917	2.74497	same_direction
BEST3	Interneuron	0.00757576	NA	1	NA	0	NA	0.150506	NA	0.150506	NA	QR2-I129EI195R_3M	QR2-I129EI195R_1M	QR2-I129EI195R_3M_vs_QR2-I129EI195R_1M	3.6479	2.99757	TRUE	0.0961162	NA	1	NA	1	NA	0.150506	NA	0.150506	NA	1	1	0.150506	0.150506	3.6479	2.99757	same_direction
BLM	Interneuron	0.318182	NA	1	NA	1	NA	0.108221	NA	0.108221	NA	QR2-I129EI195R_3M	QR2-I129EI195R_1M	QR2-I129EI195R_3M_vs_QR2-I129EI195R_1M	-0.603244	-1.10884	TRUE	0.209416	NA	1	NA	1	NA	0.108221	NA	0.108221	NA	1	1	0.108221	0.108221	0.603244	1.10884	same_direction
BMPR1B	Interneuron	0.0555556	NA	3	NA	1	NA	0.14487	NA	0.222102	NA	QR2-I129EI195R_3M	QR2-I129EI195R_1M	QR2-I129EI195R_3M_vs_QR2-I129EI195R_1M	-1.73053	1.02649	FALSE	0.0166713	NA	3	NA	1	NA	0.14487	NA	0.222102	NA	3	1	0.14487	0.222102	1.73053	1.02649	opposite_direction
BNC2	Interneuron	0.0454545	NA	1	NA	0	NA	0.142202	NA	0.142202	NA	QR2-I129EI195R_3M	QR2-I129EI195R_1M	QR2-I129EI195R_3M_vs_QR2-I129EI195R_1M	-1.86179	5.17094	FALSE	0.0124336	NA	1	NA	1	NA	0.142202	NA	0.142202	NA	1	1	0.142202	0.142202	1.86179	5.17094	opposite_direction
BRCA2	Interneuron	0.193182	NA	2	NA	2	NA	0.107737	NA	0.113783	NA	QR2-I129EI195R_3M	QR2-I129EI195R_1M	QR2-I129EI195R_3M_vs_QR2-I129EI195R_1M	-2.45847	1.73414	FALSE	0.0350657	NA	2	NA	2	NA	0.107737	NA	0.113783	NA	2	2	0.107737	0.113783	2.45847	1.73414	opposite_direction
BRINP3	Interneuron	0.0391414	NA	3	NA	0	NA	0.129082	NA	0.141161	NA	QR2-I129EI195R_3M	QR2-I129EI195R_1M	QR2-I129EI195R_3M_vs_QR2-I129EI195R_1M	-0.558581	0.471321	FALSE	0.0265437	NA	3	NA	1	NA	0.129082	NA	0.141161	NA	3	1	0.129082	0.141161	0.558581	0.471321	opposite_direction
C15orf41	Interneuron	0.00757576	NA	1	NA	0	NA	0.148356	NA	0.148356	NA	QR2-I129EI195R_3M	QR2-I129EI195R_1M	QR2-I129EI195R_3M_vs_QR2-I129EI195R_1M	-0.542769	-2.00411	TRUE	0.00516904	NA	1	NA	0	NA	0.148356	NA	0.148356	NA	1	0	0.148356	0.148356	0.542769	2.00411	same_direction
C1orf61	Interneuron	0.0901515	NA	5	NA	2	NA	0.139654	NA	0.204106	NA	QR2-I129EI195R_3M	QR2-I129EI195R_1M	QR2-I129EI195R_3M_vs_QR2-I129EI195R_1M	0.332236	1.10555	TRUE	0.113523	NA	5	NA	5	NA	0.139654	NA	0.204106	NA	5	5	0.139654	0.204106	0.332236	1.10555	same_direction
C2orf72	Interneuron	0.00378788	NA	1	NA	0	NA	0.20583	NA	0.20583	NA	QR2-I129EI195R_3M	QR2-I129EI195R_1M	QR2-I129EI195R_3M_vs_QR2-I129EI195R_1M	1.62295	0.0066184	TRUE	0.0118748	NA	1	NA	1	NA	0.20583	NA	0.20583	NA	1	1	0.20583	0.20583	1.62295	0.0066184	same_direction
C6orf118	Interneuron	0.0555556	NA	3	NA	1	NA	0.12981	NA	0.134383	NA	QR2-I129EI195R_3M	QR2-I129EI195R_1M	QR2-I129EI195R_3M_vs_QR2-I129EI195R_1M	-0.609833	-2.0186	TRUE	0.0363696	NA	3	NA	2	NA	0.12981	NA	0.134383	NA	3	2	0.12981	0.134383	0.609833	2.0186	same_direction
C9orf135	Interneuron	0.0378788	NA	1	NA	0	NA	0.108658	NA	0.108658	NA	QR2-I129EI195R_3M	QR2-I129EI195R_1M	QR2-I129EI195R_3M_vs_QR2-I129EI195R_1M	-2.04851	0	FALSE	0.00908075	NA	1	NA	0	NA	0.108658	NA	0.108658	NA	1	0	0.108658	0.108658	2.04851	0	opposite_direction
CABLES1	Interneuron	0.0113636	NA	1	NA	0	NA	0.125101	NA	0.125101	NA	QR2-I129EI195R_3M	QR2-I129EI195R_1M	QR2-I129EI195R_3M_vs_QR2-I129EI195R_1M	-0.976027	-1.25613	TRUE	0.00572786	NA	1	NA	0	NA	0.125101	NA	0.125101	NA	1	0	0.125101	0.125101	0.976027	1.25613	same_direction
CACHD1	Interneuron	0.189394	NA	4	NA	1	NA	0.190434	NA	0.226234	NA	QR2-I129EI195R_3M	QR2-I129EI195R_1M	QR2-I129EI195R_3M_vs_QR2-I129EI195R_1M	-1.0241	-0.194469	TRUE	0.0930777	NA	4	NA	2	NA	0.190434	NA	0.226234	NA	4	2	0.190434	0.226234	1.0241	0.194469	same_direction
CACNA2D4	Interneuron	0.0189394	NA	1	NA	0	NA	0.142403	NA	0.142403	NA	QR2-I129EI195R_3M	QR2-I129EI195R_1M	QR2-I129EI195R_3M_vs_QR2-I129EI195R_1M	-1.39794	3.61098	FALSE	0.0071249	NA	1	NA	0	NA	0.142403	NA	0.142403	NA	1	0	0.142403	0.142403	1.39794	3.61098	opposite_direction
CACNB2	Interneuron	0	NA	1	NA	0	NA	0.148132	NA	0.148132	NA	QR2-I129EI195R_3M	QR2-I129EI195R_1M	QR2-I129EI195R_3M_vs_QR2-I129EI195R_1M	4.988	-2.92045	FALSE	0.00307348	NA	1	NA	0	NA	0.148132	NA	0.148132	NA	1	0	0.148132	0.148132	4.988	2.92045	opposite_direction
CACNG2	Interneuron	0.0530303	NA	1	NA	0	NA	0.102177	NA	0.102177	NA	QR2-I129EI195R_3M	QR2-I129EI195R_1M	QR2-I129EI195R_3M_vs_QR2-I129EI195R_1M	2.22803	1.00163	TRUE	0.248813	NA	1	NA	1	NA	0.102177	NA	0.102177	NA	1	1	0.102177	0.102177	2.22803	1.00163	same_direction
CADM1	Interneuron	0.0189394	NA	1	NA	0	NA	0.122122	NA	0.122122	NA	QR2-I129EI195R_3M	QR2-I129EI195R_1M	QR2-I129EI195R_3M_vs_QR2-I129EI195R_1M	-0.422072	0.549085	FALSE	0.0141101	NA	1	NA	1	NA	0.122122	NA	0.122122	NA	1	1	0.122122	0.122122	0.422072	0.549085	opposite_direction
CADPS2	Interneuron	0.00662879	NA	4	NA	0	NA	0.134619	NA	0.141896	NA	QR2-I129EI195R_3M	QR2-I129EI195R_1M	QR2-I129EI195R_3M_vs_QR2-I129EI195R_1M	-1.81214	-2.77349	TRUE	0.00181615	NA	4	NA	0	NA	0.134619	NA	0.141896	NA	4	0	0.134619	0.141896	1.81214	2.77349	same_direction
CALB1	Interneuron	0.00378788	NA	1	NA	0	NA	0.130053	NA	0.130053	NA	QR2-I129EI195R_3M	QR2-I129EI195R_1M	QR2-I129EI195R_3M_vs_QR2-I129EI195R_1M	-0.651575	-2.3024	TRUE	0.00237497	NA	1	NA	0	NA	0.130053	NA	0.130053	NA	1	0	0.130053	0.130053	0.651575	2.3024	same_direction
CAMKMT	Interneuron	0.0132576	NA	2	NA	0	NA	0.129901	NA	0.143708	NA	QR2-I129EI195R_3M	QR2-I129EI195R_1M	QR2-I129EI195R_3M_vs_QR2-I129EI195R_1M	-1.23163	-1.09016	TRUE	0.00558815	NA	2	NA	0	NA	0.129901	NA	0.143708	NA	2	0	0.129901	0.143708	1.23163	1.09016	same_direction
CASC1	Interneuron	0.0151515	NA	1	NA	0	NA	0.112047	NA	0.112047	NA	QR2-I129EI195R_3M	QR2-I129EI195R_1M	QR2-I129EI195R_3M_vs_QR2-I129EI195R_1M	-3.10189	-2.17809	TRUE	0.00167645	NA	1	NA	0	NA	0.112047	NA	0.112047	NA	1	0	0.112047	0.112047	3.10189	2.17809	same_direction
CASC15	Interneuron	0.107955	NA	6	NA	4	NA	0.12638	NA	0.174592	NA	QR2-I129EI195R_3M	QR2-I129EI195R_1M	QR2-I129EI195R_3M_vs_QR2-I129EI195R_1M	0.613325	1.15633	TRUE	0.1652	NA	6	NA	6	NA	0.12638	NA	0.174592	NA	6	6	0.12638	0.174592	0.613325	1.15633	same_direction
CASZ1	Interneuron	0.030303	NA	3	NA	0	NA	0.129103	NA	0.14481	NA	QR2-I129EI195R_3M	QR2-I129EI195R_1M	QR2-I129EI195R_3M_vs_QR2-I129EI195R_1M	-0.73541	1.02426	FALSE	0.0181615	NA	3	NA	1	NA	0.129103	NA	0.14481	NA	3	1	0.129103	0.14481	0.73541	1.02426	opposite_direction
CC2D2A	Interneuron	0.0113636	NA	2	NA	0	NA	0.114336	NA	0.117024	NA	QR2-I129EI195R_3M	QR2-I129EI195R_1M	QR2-I129EI195R_3M_vs_QR2-I129EI195R_1M	-0.36497	-0.0596234	TRUE	0.00880134	NA	2	NA	1	NA	0.114336	NA	0.117024	NA	2	1	0.114336	0.117024	0.36497	0.0596234	same_direction
CCDC141	Interneuron	0.0265152	NA	1	NA	0	NA	0.135856	NA	0.135856	NA	QR2-I129EI195R_3M	QR2-I129EI195R_1M	QR2-I129EI195R_3M_vs_QR2-I129EI195R_1M	-2.33664	-1.86337	TRUE	0.00516904	NA	1	NA	0	NA	0.135856	NA	0.135856	NA	1	0	0.135856	0.135856	2.33664	1.86337	same_direction
CCDC148	Interneuron	0.00757576	NA	1	NA	0	NA	0.108882	NA	0.108882	NA	QR2-I129EI195R_3M	QR2-I129EI195R_1M	QR2-I129EI195R_3M_vs_QR2-I129EI195R_1M	-0.505015	-1.41564	TRUE	0.00530875	NA	1	NA	0	NA	0.108882	NA	0.108882	NA	1	0	0.108882	0.108882	0.505015	1.41564	same_direction
CCDC150	Interneuron	0.0151515	NA	1	NA	0	NA	0.118294	NA	0.118294	NA	QR2-I129EI195R_3M	QR2-I129EI195R_1M	QR2-I129EI195R_3M_vs_QR2-I129EI195R_1M	0.00719028	-0.00329771	FALSE	0.0152277	NA	1	NA	1	NA	0.118294	NA	0.118294	NA	1	1	0.118294	0.118294	0.00719028	0.00329771	opposite_direction
CCDC178	Interneuron	0.00252525	NA	3	NA	0	NA	0.148099	NA	0.186303	NA	QR2-I129EI195R_3M	QR2-I129EI195R_1M	QR2-I129EI195R_3M_vs_QR2-I129EI195R_1M	0.230637	-0.898081	FALSE	0.00298035	NA	3	NA	0	NA	0.148099	NA	0.186303	NA	3	0	0.148099	0.186303	0.230637	0.898081	opposite_direction
CCND2	Interneuron	0.221591	NA	2	NA	1	NA	0.159243	NA	0.198635	NA	QR2-I129EI195R_3M	QR2-I129EI195R_1M	QR2-I129EI195R_3M_vs_QR2-I129EI195R_1M	-0.550857	-0.108959	TRUE	0.151229	NA	2	NA	2	NA	0.159243	NA	0.198635	NA	2	2	0.159243	0.198635	0.550857	0.108959	same_direction
CCSER1	Interneuron	0.0113636	NA	1	NA	0	NA	0.107787	NA	0.107787	NA	QR2-I129EI195R_3M	QR2-I129EI195R_1M	QR2-I129EI195R_3M_vs_QR2-I129EI195R_1M	3.00277	-0.583802	FALSE	0.0917854	NA	1	NA	1	NA	0.107787	NA	0.107787	NA	1	1	0.107787	0.107787	3.00277	0.583802	opposite_direction
CD38	Interneuron	0	NA	1	NA	0	NA	0.126639	NA	0.126639	NA	QR2-I129EI195R_3M	QR2-I129EI195R_1M	QR2-I129EI195R_3M_vs_QR2-I129EI195R_1M	6.33327	4.1722	TRUE	0.00796312	NA	1	NA	1	NA	0.126639	NA	0.126639	NA	1	1	0.126639	0.126639	6.33327	4.1722	same_direction
CD70	Interneuron	0.00378788	NA	1	NA	0	NA	0.137717	NA	0.137717	NA	QR2-I129EI195R_3M	QR2-I129EI195R_1M	QR2-I129EI195R_3M_vs_QR2-I129EI195R_1M	0.777855	-5.74177	FALSE	0.00656608	NA	1	NA	1	NA	0.137717	NA	0.137717	NA	1	1	0.137717	0.137717	0.777855	5.74177	opposite_direction
CDCA7	Interneuron	0.00757576	NA	1	NA	0	NA	0.101401	NA	0.101401	NA	QR2-I129EI195R_3M	QR2-I129EI195R_1M	QR2-I129EI195R_3M_vs_QR2-I129EI195R_1M	2.0385	-0.0602646	FALSE	0.0314334	NA	1	NA	1	NA	0.101401	NA	0.101401	NA	1	1	0.101401	0.101401	2.0385	0.0602646	opposite_direction
CDH12	Interneuron	0.00126263	NA	3	NA	0	NA	0.142916	NA	0.178185	NA	QR2-I129EI195R_3M	QR2-I129EI195R_1M	QR2-I129EI195R_3M_vs_QR2-I129EI195R_1M	-0.468501	-3.37369	TRUE	0.000884791	NA	3	NA	0	NA	0.142916	NA	0.178185	NA	3	0	0.142916	0.178185	0.468501	3.37369	same_direction
CDH4	Interneuron	0.0113636	NA	1	NA	0	NA	0.110675	NA	0.110675	NA	QR2-I129EI195R_3M	QR2-I129EI195R_1M	QR2-I129EI195R_3M_vs_QR2-I129EI195R_1M	-1.0837	-1.044	TRUE	0.00530875	NA	1	NA	0	NA	0.110675	NA	0.110675	NA	1	0	0.110675	0.110675	1.0837	1.044	same_direction
CDH6	Interneuron	0.00189394	NA	2	NA	0	NA	0.117937	NA	0.123449	NA	QR2-I129EI195R_3M	QR2-I129EI195R_1M	QR2-I129EI195R_3M_vs_QR2-I129EI195R_1M	-0.224502	-3.0093	TRUE	0.00160659	NA	2	NA	0	NA	0.117937	NA	0.123449	NA	2	0	0.117937	0.123449	0.224502	3.0093	same_direction
CDK1	Interneuron	0.0151515	NA	1	NA	0	NA	0.104447	NA	0.104447	NA	QR2-I129EI195R_3M	QR2-I129EI195R_1M	QR2-I129EI195R_3M_vs_QR2-I129EI195R_1M	-2.7073	-1.59223	TRUE	0.00223526	NA	1	NA	0	NA	0.104447	NA	0.104447	NA	1	0	0.104447	0.104447	2.7073	1.59223	same_direction
CDON	Interneuron	0.0454545	NA	3	NA	1	NA	0.155215	NA	0.229855	NA	QR2-I129EI195R_3M	QR2-I129EI195R_1M	QR2-I129EI195R_3M_vs_QR2-I129EI195R_1M	-0.212691	-1.56799	TRUE	0.0392102	NA	3	NA	2	NA	0.155215	NA	0.229855	NA	3	2	0.155215	0.229855	0.212691	1.56799	same_direction
CELF2	Interneuron	0.00757576	NA	1	NA	0	NA	0.129286	NA	0.129286	NA	QR2-I129EI195R_3M	QR2-I129EI195R_1M	QR2-I129EI195R_3M_vs_QR2-I129EI195R_1M	-0.987229	-0.282201	TRUE	0.003772	NA	1	NA	0	NA	0.129286	NA	0.129286	NA	1	0	0.129286	0.129286	0.987229	0.282201	same_direction
CELSR1	Interneuron	0.0984848	NA	2	NA	1	NA	0.117736	NA	0.134816	NA	QR2-I129EI195R_3M	QR2-I129EI195R_1M	QR2-I129EI195R_3M_vs_QR2-I129EI195R_1M	1.06728	3.05168	TRUE	0.206482	NA	2	NA	2	NA	0.117736	NA	0.134816	NA	2	2	0.117736	0.134816	1.06728	3.05168	same_direction
CENPF	Interneuron	0.0265152	NA	1	NA	0	NA	0.152479	NA	0.152479	NA	QR2-I129EI195R_3M	QR2-I129EI195R_1M	QR2-I129EI195R_3M_vs_QR2-I129EI195R_1M	-2.49838	-0.937559	TRUE	0.00461023	NA	1	NA	0	NA	0.152479	NA	0.152479	NA	1	0	0.152479	0.152479	2.49838	0.937559	same_direction
CENPK	Interneuron	0.185606	NA	1	NA	1	NA	0.112918	NA	0.112918	NA	QR2-I129EI195R_3M	QR2-I129EI195R_1M	QR2-I129EI195R_3M_vs_QR2-I129EI195R_1M	-0.196878	-0.942494	TRUE	0.161917	NA	1	NA	1	NA	0.112918	NA	0.112918	NA	1	1	0.112918	0.112918	0.196878	0.942494	same_direction
CERKL	Interneuron	0.0113636	NA	1	NA	0	NA	0.109911	NA	0.109911	NA	QR2-I129EI195R_3M	QR2-I129EI195R_1M	QR2-I129EI195R_3M_vs_QR2-I129EI195R_1M	-1.37142	-1.48824	TRUE	0.00433082	NA	1	NA	0	NA	0.109911	NA	0.109911	NA	1	0	0.109911	0.109911	1.37142	1.48824	same_direction
CERS6	Interneuron	0.0871212	NA	1	NA	0	NA	0.117314	NA	0.117314	NA	QR2-I129EI195R_3M	QR2-I129EI195R_1M	QR2-I129EI195R_3M_vs_QR2-I129EI195R_1M	1.52418	0.0564144	TRUE	0.250768	NA	1	NA	1	NA	0.117314	NA	0.117314	NA	1	1	0.117314	0.117314	1.52418	0.0564144	same_direction
CFAP43	Interneuron	0	NA	1	NA	0	NA	0.120556	NA	0.120556	NA	QR2-I129EI195R_3M	QR2-I129EI195R_1M	QR2-I129EI195R_3M_vs_QR2-I129EI195R_1M	4.988	-2.44245	FALSE	0.00307348	NA	1	NA	0	NA	0.120556	NA	0.120556	NA	1	0	0.120556	0.120556	4.988	2.44245	opposite_direction
CFAP54	Interneuron	0.0030303	NA	5	NA	0	NA	0.168507	NA	0.210721	NA	QR2-I129EI195R_3M	QR2-I129EI195R_1M	QR2-I129EI195R_3M_vs_QR2-I129EI195R_1M	-0.0319594	0.722399	FALSE	0.00296172	NA	5	NA	1	NA	0.168507	NA	0.210721	NA	5	1	0.168507	0.210721	0.0319594	0.722399	opposite_direction
CFAP69	Interneuron	0.00757576	NA	1	NA	0	NA	0.119317	NA	0.119317	NA	QR2-I129EI195R_3M	QR2-I129EI195R_1M	QR2-I129EI195R_3M_vs_QR2-I129EI195R_1M	-0.792736	-0.819739	TRUE	0.00433082	NA	1	NA	0	NA	0.119317	NA	0.119317	NA	1	0	0.119317	0.119317	0.792736	0.819739	same_direction
CFAP70	Interneuron	0.00378788	NA	1	NA	0	NA	0.13332	NA	0.13332	NA	QR2-I129EI195R_3M	QR2-I129EI195R_1M	QR2-I129EI195R_3M_vs_QR2-I129EI195R_1M	0.318981	-1.64308	FALSE	0.00474993	NA	1	NA	0	NA	0.13332	NA	0.13332	NA	1	0	0.13332	0.13332	0.318981	1.64308	opposite_direction
CHEK1	Interneuron	0.0871212	NA	1	NA	1	NA	0.1589	NA	0.1589	NA	QR2-I129EI195R_3M	QR2-I129EI195R_1M	QR2-I129EI195R_3M_vs_QR2-I129EI195R_1M	-0.239815	-1.10542	TRUE	0.0737636	NA	1	NA	1	NA	0.1589	NA	0.1589	NA	1	1	0.1589	0.1589	0.239815	1.10542	same_direction
CHRM2	Interneuron	0	NA	1	NA	0	NA	0.103777	NA	0.103777	NA	QR2-I129EI195R_3M	QR2-I129EI195R_1M	QR2-I129EI195R_3M_vs_QR2-I129EI195R_1M	3.90404	-2.71829	FALSE	0.00139704	NA	1	NA	0	NA	0.103777	NA	0.103777	NA	1	0	0.103777	0.103777	3.90404	2.71829	opposite_direction
CHRNA3	Interneuron	0.0265152	NA	1	NA	0	NA	0.185196	NA	0.185196	NA	QR2-I129EI195R_3M	QR2-I129EI195R_1M	QR2-I129EI195R_3M_vs_QR2-I129EI195R_1M	-1.1863	3.78169	FALSE	0.0115954	NA	1	NA	1	NA	0.185196	NA	0.185196	NA	1	1	0.185196	0.185196	1.1863	3.78169	opposite_direction
CHRNB4	Interneuron	0.0265152	NA	1	NA	0	NA	0.148721	NA	0.148721	NA	QR2-I129EI195R_3M	QR2-I129EI195R_1M	QR2-I129EI195R_3M_vs_QR2-I129EI195R_1M	-1.1863	-0.466321	TRUE	0.0115954	NA	1	NA	1	NA	0.148721	NA	0.148721	NA	1	1	0.148721	0.148721	1.1863	0.466321	same_direction
CHST8	Interneuron	0.0492424	NA	1	NA	1	NA	0.197254	NA	0.197254	NA	QR2-I129EI195R_3M	QR2-I129EI195R_1M	QR2-I129EI195R_3M_vs_QR2-I129EI195R_1M	-2.24097	0.424966	FALSE	0.0103381	NA	1	NA	0	NA	0.197254	NA	0.197254	NA	1	1	0.197254	0.197254	2.24097	0.424966	opposite_direction
CKAP2L	Interneuron	0.32197	NA	1	NA	1	NA	0.113211	NA	0.113211	NA	QR2-I129EI195R_3M	QR2-I129EI195R_1M	QR2-I129EI195R_3M_vs_QR2-I129EI195R_1M	-0.33812	0.651185	FALSE	0.25468	NA	1	NA	1	NA	0.113211	NA	0.113211	NA	1	1	0.113211	0.113211	0.33812	0.651185	opposite_direction
CLEC2A	Interneuron	0.0662879	NA	2	NA	1	NA	0.108013	NA	0.115724	NA	QR2-I129EI195R_3M	QR2-I129EI195R_1M	QR2-I129EI195R_3M_vs_QR2-I129EI195R_1M	-0.446497	0	FALSE	0.0486169	NA	2	NA	1	NA	0.108013	NA	0.115724	NA	2	1	0.108013	0.115724	0.446497	0	opposite_direction
CLIC6	Interneuron	0.00568182	NA	2	NA	0	NA	0.163974	NA	0.182546	NA	QR2-I129EI195R_3M	QR2-I129EI195R_1M	QR2-I129EI195R_3M_vs_QR2-I129EI195R_1M	-0.604707	0	FALSE	0.00370215	NA	2	NA	0	NA	0.163974	NA	0.182546	NA	2	0	0.163974	0.182546	0.604707	0	opposite_direction
CLIP4	Interneuron	0.0113636	NA	1	NA	0	NA	0.105213	NA	0.105213	NA	QR2-I129EI195R_3M	QR2-I129EI195R_1M	QR2-I129EI195R_3M_vs_QR2-I129EI195R_1M	-2.05727	-0.85613	TRUE	0.00265437	NA	1	NA	0	NA	0.105213	NA	0.105213	NA	1	0	0.105213	0.105213	2.05727	0.85613	same_direction
CLSTN2	Interneuron	0	NA	1	NA	0	NA	0.218478	NA	0.218478	NA	QR2-I129EI195R_3M	QR2-I129EI195R_1M	QR2-I129EI195R_3M_vs_QR2-I129EI195R_1M	5.16695	-2.39375	FALSE	0.0034926	NA	1	NA	0	NA	0.218478	NA	0.218478	NA	1	0	0.218478	0.218478	5.16695	2.39375	opposite_direction
CLSTN3	Interneuron	0.0643939	NA	1	NA	0	NA	0.124961	NA	0.124961	NA	QR2-I129EI195R_3M	QR2-I129EI195R_1M	QR2-I129EI195R_3M_vs_QR2-I129EI195R_1M	-1.68357	-1.01671	TRUE	0.0199776	NA	1	NA	0	NA	0.124961	NA	0.124961	NA	1	0	0.124961	0.124961	1.68357	1.01671	same_direction
CLU	Interneuron	0.0113636	NA	1	NA	0	NA	0.108246	NA	0.108246	NA	QR2-I129EI195R_3M	QR2-I129EI195R_1M	QR2-I129EI195R_3M_vs_QR2-I129EI195R_1M	-0.277129	0.753765	FALSE	0.00936016	NA	1	NA	0	NA	0.108246	NA	0.108246	NA	1	0	0.108246	0.108246	0.277129	0.753765	opposite_direction
CLVS1	Interneuron	0.0113636	NA	1	NA	0	NA	0.110511	NA	0.110511	NA	QR2-I129EI195R_3M	QR2-I129EI195R_1M	QR2-I129EI195R_3M_vs_QR2-I129EI195R_1M	-0.507655	0.337185	FALSE	0.00796312	NA	1	NA	1	NA	0.110511	NA	0.110511	NA	1	1	0.110511	0.110511	0.507655	0.337185	opposite_direction
CNGB1	Interneuron	0.00378788	NA	1	NA	0	NA	0.124909	NA	0.124909	NA	QR2-I129EI195R_3M	QR2-I129EI195R_1M	QR2-I129EI195R_3M_vs_QR2-I129EI195R_1M	1.65623	-1.65247	FALSE	0.0121542	NA	1	NA	1	NA	0.124909	NA	0.124909	NA	1	1	0.124909	0.124909	1.65623	1.65247	opposite_direction
CNR1	Interneuron	0.00378788	NA	1	NA	0	NA	0.119685	NA	0.119685	NA	QR2-I129EI195R_3M	QR2-I129EI195R_1M	QR2-I129EI195R_3M_vs_QR2-I129EI195R_1M	2.80669	1.56269	TRUE	0.0271025	NA	1	NA	1	NA	0.119685	NA	0.119685	NA	1	1	0.119685	0.119685	2.80669	1.56269	same_direction
CNTLN	Interneuron	0.0454545	NA	1	NA	0	NA	0.125346	NA	0.125346	NA	QR2-I129EI195R_3M	QR2-I129EI195R_1M	QR2-I129EI195R_3M_vs_QR2-I129EI195R_1M	-1.86179	0.786243	FALSE	0.0124336	NA	1	NA	1	NA	0.125346	NA	0.125346	NA	1	1	0.125346	0.125346	1.86179	0.786243	opposite_direction
CNTN2	Interneuron	0.00757576	NA	1	NA	0	NA	0.116042	NA	0.116042	NA	QR2-I129EI195R_3M	QR2-I129EI195R_1M	QR2-I129EI195R_3M_vs_QR2-I129EI195R_1M	-0.115502	-2.25404	TRUE	0.00698519	NA	1	NA	1	NA	0.116042	NA	0.116042	NA	1	1	0.116042	0.116042	0.115502	2.25404	same_direction
CNTN3	Interneuron	0.0170455	NA	2	NA	0	NA	0.197938	NA	0.219164	NA	QR2-I129EI195R_3M	QR2-I129EI195R_1M	QR2-I129EI195R_3M_vs_QR2-I129EI195R_1M	-0.0601466	-3.24887	TRUE	0.0163453	NA	2	NA	0	NA	0.197938	NA	0.219164	NA	2	0	0.197938	0.219164	0.0601466	3.24887	same_direction
CNTNAP2	Interneuron	0	NA	1	NA	0	NA	0.101925	NA	0.101925	NA	QR2-I129EI195R_3M	QR2-I129EI195R_1M	QR2-I129EI195R_3M_vs_QR2-I129EI195R_1M	2.71987	-2.97365	FALSE	0.000558815	NA	1	NA	0	NA	0.101925	NA	0.101925	NA	1	0	0.101925	0.101925	2.71987	2.97365	opposite_direction
COBL	Interneuron	0.0340909	NA	1	NA	0	NA	0.105266	NA	0.105266	NA	QR2-I129EI195R_3M	QR2-I129EI195R_1M	QR2-I129EI195R_3M_vs_QR2-I129EI195R_1M	1.94252	5.23511	TRUE	0.131322	NA	1	NA	1	NA	0.105266	NA	0.105266	NA	1	1	0.105266	0.105266	1.94252	5.23511	same_direction
COBLL1	Interneuron	0.0132576	NA	2	NA	0	NA	0.1914	NA	0.200655	NA	QR2-I129EI195R_3M	QR2-I129EI195R_1M	QR2-I129EI195R_3M_vs_QR2-I129EI195R_1M	-1.66191	2.63526	FALSE	0.00412126	NA	2	NA	0	NA	0.1914	NA	0.200655	NA	2	0	0.1914	0.200655	1.66191	2.63526	opposite_direction
COL1A2	Interneuron	0.0227273	NA	1	NA	0	NA	0.122248	NA	0.122248	NA	QR2-I129EI195R_3M	QR2-I129EI195R_1M	QR2-I129EI195R_3M_vs_QR2-I129EI195R_1M	-0.257207	0.558438	FALSE	0.0189997	NA	1	NA	1	NA	0.122248	NA	0.122248	NA	1	1	0.122248	0.122248	0.257207	0.558438	opposite_direction
COL21A1	Interneuron	0.0170455	NA	2	NA	1	NA	0.195357	NA	0.24039	NA	QR2-I129EI195R_3M	QR2-I129EI195R_1M	QR2-I129EI195R_3M_vs_QR2-I129EI195R_1M	-2.63803	-2.08666	TRUE	0.00265437	NA	2	NA	0	NA	0.195357	NA	0.24039	NA	2	1	0.195357	0.24039	2.63803	2.08666	same_direction
COL24A1	Interneuron	0.04329	NA	7	NA	3	NA	0.190316	NA	0.262835	NA	QR2-I129EI195R_3M	QR2-I129EI195R_1M	QR2-I129EI195R_3M_vs_QR2-I129EI195R_1M	-1.51633	-0.91414	TRUE	0.0150681	NA	7	NA	5	NA	0.190316	NA	0.262835	NA	7	5	0.190316	0.262835	1.51633	0.91414	same_direction
COL4A2	Interneuron	0.0871212	NA	2	NA	1	NA	0.114053	NA	0.118104	NA	QR2-I129EI195R_3M	QR2-I129EI195R_1M	QR2-I129EI195R_3M_vs_QR2-I129EI195R_1M	-1.26815	-0.97368	TRUE	0.0361134	NA	2	NA	1	NA	0.114053	NA	0.118104	NA	2	1	0.114053	0.118104	1.26815	0.97368	same_direction
COL4A5	Interneuron	0	NA	1	NA	0	NA	0.104663	NA	0.104663	NA	QR2-I129EI195R_3M	QR2-I129EI195R_1M	QR2-I129EI195R_3M_vs_QR2-I129EI195R_1M	3.22993	7.06782	TRUE	0.000838223	NA	1	NA	0	NA	0.104663	NA	0.104663	NA	1	0	0.104663	0.104663	3.22993	7.06782	same_direction
COL5A1	Interneuron	0.0151515	NA	1	NA	0	NA	0.117877	NA	0.117877	NA	QR2-I129EI195R_3M	QR2-I129EI195R_1M	QR2-I129EI195R_3M_vs_QR2-I129EI195R_1M	-1.9778	8.19416	FALSE	0.003772	NA	1	NA	0	NA	0.117877	NA	0.117877	NA	1	0	0.117877	0.117877	1.9778	8.19416	opposite_direction
COLEC12	Interneuron	0	NA	2	NA	0	NA	0.130904	NA	0.144442	NA	QR2-I129EI195R_3M	QR2-I129EI195R_1M	QR2-I129EI195R_3M_vs_QR2-I129EI195R_1M	3.52077	-0.891524	FALSE	0.00104778	NA	2	NA	0	NA	0.130904	NA	0.144442	NA	2	0	0.130904	0.144442	3.52077	0.891524	opposite_direction
CPA6	Interneuron	0.0113636	NA	2	NA	0	NA	0.128902	NA	0.143678	NA	QR2-I129EI195R_3M	QR2-I129EI195R_1M	QR2-I129EI195R_3M_vs_QR2-I129EI195R_1M	-0.0691612	-2.5836	TRUE	0.010827	NA	2	NA	1	NA	0.128902	NA	0.143678	NA	2	1	0.128902	0.143678	0.0691612	2.5836	same_direction
CPEB2	Interneuron	0.00595238	NA	7	NA	0	NA	0.185854	NA	0.223391	NA	QR2-I129EI195R_3M	QR2-I129EI195R_1M	QR2-I129EI195R_3M_vs_QR2-I129EI195R_1M	1.56296	0.594746	TRUE	0.0177823	NA	7	NA	1	NA	0.185854	NA	0.223391	NA	7	1	0.185854	0.223391	1.56296	0.594746	same_direction
CPXM2	Interneuron	0.00757576	NA	1	NA	0	NA	0.149274	NA	0.149274	NA	QR2-I129EI195R_3M	QR2-I129EI195R_1M	QR2-I129EI195R_3M_vs_QR2-I129EI195R_1M	-0.468225	5.17094	FALSE	0.00544845	NA	1	NA	0	NA	0.149274	NA	0.149274	NA	1	0	0.149274	0.149274	0.468225	5.17094	opposite_direction
CRB1	Interneuron	0	NA	1	NA	0	NA	0.126851	NA	0.126851	NA	QR2-I129EI195R_3M	QR2-I129EI195R_1M	QR2-I129EI195R_3M_vs_QR2-I129EI195R_1M	5.89907	0.924329	TRUE	0.00586756	NA	1	NA	1	NA	0.126851	NA	0.126851	NA	1	1	0.126851	0.126851	5.89907	0.924329	same_direction
CREB5	Interneuron	0.010101	NA	3	NA	0	NA	0.137636	NA	0.176595	NA	QR2-I129EI195R_3M	QR2-I129EI195R_1M	QR2-I129EI195R_3M_vs_QR2-I129EI195R_1M	-1.91352	-0.35272	TRUE	0.0026078	NA	3	NA	0	NA	0.137636	NA	0.176595	NA	3	0	0.137636	0.176595	1.91352	0.35272	same_direction
CRX	Interneuron	0.0265152	NA	1	NA	1	NA	0.102881	NA	0.102881	NA	QR2-I129EI195R_3M	QR2-I129EI195R_1M	QR2-I129EI195R_3M_vs_QR2-I129EI195R_1M	-0.013661	4.83	FALSE	0.0262643	NA	1	NA	1	NA	0.102881	NA	0.102881	NA	1	1	0.102881	0.102881	0.013661	4.83	opposite_direction
CSMD1	Interneuron	0	NA	1	NA	0	NA	0.174152	NA	0.174152	NA	QR2-I129EI195R_3M	QR2-I129EI195R_1M	QR2-I129EI195R_3M_vs_QR2-I129EI195R_1M	4.15092	-2.02577	FALSE	0.00167645	NA	1	NA	0	NA	0.174152	NA	0.174152	NA	1	0	0.174152	0.174152	4.15092	2.02577	opposite_direction
CTNNA2	Interneuron	0.00757576	NA	1	NA	0	NA	0.114951	NA	0.114951	NA	QR2-I129EI195R_3M	QR2-I129EI195R_1M	QR2-I129EI195R_3M_vs_QR2-I129EI195R_1M	3.13217	-0.414684	FALSE	0.0671975	NA	1	NA	1	NA	0.114951	NA	0.114951	NA	1	1	0.114951	0.114951	3.13217	0.414684	opposite_direction
CTNNA3	Interneuron	0.0151515	NA	2	NA	0	NA	0.124684	NA	0.138469	NA	QR2-I129EI195R_3M	QR2-I129EI195R_1M	QR2-I129EI195R_3M_vs_QR2-I129EI195R_1M	0.16285	-1.46489	FALSE	0.016974	NA	2	NA	2	NA	0.124684	NA	0.138469	NA	2	2	0.124684	0.138469	0.16285	1.46489	opposite_direction
CTNND2	Interneuron	0.00189394	NA	2	NA	0	NA	0.120437	NA	0.136732	NA	QR2-I129EI195R_3M	QR2-I129EI195R_1M	QR2-I129EI195R_3M_vs_QR2-I129EI195R_1M	0.849405	-0.262222	FALSE	0.0034926	NA	2	NA	0	NA	0.120437	NA	0.136732	NA	2	0	0.120437	0.136732	0.849405	0.262222	opposite_direction
CXCL14	Interneuron	0	NA	1	NA	0	NA	0.112868	NA	0.112868	NA	QR2-I129EI195R_3M	QR2-I129EI195R_1M	QR2-I129EI195R_3M_vs_QR2-I129EI195R_1M	5.75722	9.43417	TRUE	0.00530875	NA	1	NA	0	NA	0.112868	NA	0.112868	NA	1	0	0.112868	0.112868	5.75722	9.43417	same_direction
DACH1	Interneuron	0.087963	NA	9	NA	3	NA	0.167083	NA	0.222116	NA	QR2-I129EI195R_3M	QR2-I129EI195R_1M	QR2-I129EI195R_3M_vs_QR2-I129EI195R_1M	-1.89304	-3.83919	TRUE	0.0236099	NA	9	NA	3	NA	0.167083	NA	0.222116	NA	9	3	0.167083	0.222116	1.89304	3.83919	same_direction
DANT2	Interneuron	0.030303	NA	1	NA	0	NA	0.139607	NA	0.139607	NA	QR2-I129EI195R_3M	QR2-I129EI195R_1M	QR2-I129EI195R_3M_vs_QR2-I129EI195R_1M	-1.04165	-1.89538	TRUE	0.0146689	NA	1	NA	1	NA	0.139607	NA	0.139607	NA	1	1	0.139607	0.139607	1.04165	1.89538	same_direction
DAPK1	Interneuron	0.0454545	NA	3	NA	1	NA	0.152242	NA	0.184628	NA	QR2-I129EI195R_3M	QR2-I129EI195R_1M	QR2-I129EI195R_3M_vs_QR2-I129EI195R_1M	2.16733	0.86911	TRUE	0.204526	NA	3	NA	3	NA	0.152242	NA	0.184628	NA	3	3	0.152242	0.184628	2.16733	0.86911	same_direction
DAPL1	Interneuron	0.0378788	NA	1	NA	0	NA	0.116449	NA	0.116449	NA	QR2-I129EI195R_3M	QR2-I129EI195R_1M	QR2-I129EI195R_3M_vs_QR2-I129EI195R_1M	-3.09955	0.175516	FALSE	0.00433082	NA	1	NA	0	NA	0.116449	NA	0.116449	NA	1	0	0.116449	0.116449	3.09955	0.175516	opposite_direction
DAW1	Interneuron	0.0454545	NA	2	NA	1	NA	0.124208	NA	0.126731	NA	QR2-I129EI195R_3M	QR2-I129EI195R_1M	QR2-I129EI195R_3M_vs_QR2-I129EI195R_1M	-2.58844	-5.74177	TRUE	0.00747415	NA	2	NA	1	NA	0.124208	NA	0.126731	NA	2	1	0.124208	0.126731	2.58844	5.74177	same_direction
DCC	Interneuron	0.0239899	NA	3	NA	0	NA	0.118692	NA	0.124433	NA	QR2-I129EI195R_3M	QR2-I129EI195R_1M	QR2-I129EI195R_3M_vs_QR2-I129EI195R_1M	-2.29861	-3.50147	TRUE	0.0047965	NA	3	NA	1	NA	0.118692	NA	0.124433	NA	3	1	0.118692	0.124433	2.29861	3.50147	same_direction
DCLK1	Interneuron	0.00378788	NA	1	NA	0	NA	0.126447	NA	0.126447	NA	QR2-I129EI195R_3M	QR2-I129EI195R_1M	QR2-I129EI195R_3M_vs_QR2-I129EI195R_1M	4.20909	-0.128536	FALSE	0.0718078	NA	1	NA	1	NA	0.126447	NA	0.126447	NA	1	1	0.126447	0.126447	4.20909	0.128536	opposite_direction
DCLK2	Interneuron	0.0780303	NA	5	NA	4	NA	0.178922	NA	0.239139	NA	QR2-I129EI195R_3M	QR2-I129EI195R_1M	QR2-I129EI195R_3M_vs_QR2-I129EI195R_1M	1.02987	0.340733	TRUE	0.15943	NA	5	NA	5	NA	0.178922	NA	0.239139	NA	5	5	0.178922	0.239139	1.02987	0.340733	same_direction
DCT	Interneuron	0.00757576	NA	1	NA	0	NA	0.121772	NA	0.121772	NA	QR2-I129EI195R_3M	QR2-I129EI195R_1M	QR2-I129EI195R_3M_vs_QR2-I129EI195R_1M	-3.54236	4.46378	FALSE	0.000558815	NA	1	NA	0	NA	0.121772	NA	0.121772	NA	1	0	0.121772	0.121772	3.54236	4.46378	opposite_direction
DCX	Interneuron	0	NA	1	NA	0	NA	0.119223	NA	0.119223	NA	QR2-I129EI195R_3M	QR2-I129EI195R_1M	QR2-I129EI195R_3M_vs_QR2-I129EI195R_1M	9.50672	-0.217566	FALSE	0.072646	NA	1	NA	1	NA	0.119223	NA	0.119223	NA	1	1	0.119223	0.119223	9.50672	0.217566	opposite_direction
DEK	Interneuron	0.0189394	NA	1	NA	0	NA	0.10609	NA	0.10609	NA	QR2-I129EI195R_3M	QR2-I129EI195R_1M	QR2-I129EI195R_3M_vs_QR2-I129EI195R_1M	-1.77883	0.129495	FALSE	0.00544845	NA	1	NA	0	NA	0.10609	NA	0.10609	NA	1	0	0.10609	0.10609	1.77883	0.129495	opposite_direction
DGKB	Interneuron	0.0340909	NA	3	NA	0	NA	0.15311	NA	0.170832	NA	QR2-I129EI195R_3M	QR2-I129EI195R_1M	QR2-I129EI195R_3M_vs_QR2-I129EI195R_1M	-0.51683	2.22691	FALSE	0.0237962	NA	3	NA	3	NA	0.15311	NA	0.170832	NA	3	3	0.15311	0.170832	0.51683	2.22691	opposite_direction
DGKG	Interneuron	0.03125	NA	4	NA	1	NA	0.129056	NA	0.161771	NA	QR2-I129EI195R_3M	QR2-I129EI195R_1M	QR2-I129EI195R_3M_vs_QR2-I129EI195R_1M	-1.68654	-1.34468	TRUE	0.00963956	NA	4	NA	2	NA	0.129056	NA	0.161771	NA	4	2	0.129056	0.161771	1.68654	1.34468	same_direction
DIAPH3	Interneuron	0.0265152	NA	1	NA	0	NA	0.157256	NA	0.157256	NA	QR2-I129EI195R_3M	QR2-I129EI195R_1M	QR2-I129EI195R_3M_vs_QR2-I129EI195R_1M	0.629448	-1.19616	FALSE	0.0410729	NA	1	NA	1	NA	0.157256	NA	0.157256	NA	1	1	0.157256	0.157256	0.629448	1.19616	opposite_direction
DLGAP1	Interneuron	0.00757576	NA	2	NA	0	NA	0.142243	NA	0.152665	NA	QR2-I129EI195R_3M	QR2-I129EI195R_1M	QR2-I129EI195R_3M_vs_QR2-I129EI195R_1M	4.22114	1.40993	TRUE	0.143057	NA	2	NA	2	NA	0.142243	NA	0.152665	NA	2	2	0.142243	0.152665	4.22114	1.40993	same_direction
DLL3	Interneuron	0.359848	NA	1	NA	1	NA	0.10179	NA	0.10179	NA	QR2-I129EI195R_3M	QR2-I129EI195R_1M	QR2-I129EI195R_3M_vs_QR2-I129EI195R_1M	-0.902094	-1.38767	TRUE	0.192512	NA	1	NA	1	NA	0.10179	NA	0.10179	NA	1	1	0.10179	0.10179	0.902094	1.38767	same_direction
DMD	Interneuron	0.00378788	NA	1	NA	0	NA	0.113288	NA	0.113288	NA	QR2-I129EI195R_3M	QR2-I129EI195R_1M	QR2-I129EI195R_3M_vs_QR2-I129EI195R_1M	0.476311	0.252361	TRUE	0.00530875	NA	1	NA	0	NA	0.113288	NA	0.113288	NA	1	0	0.113288	0.113288	0.476311	0.252361	same_direction
DNAH12	Interneuron	0	NA	1	NA	0	NA	0.137045	NA	0.137045	NA	QR2-I129EI195R_3M	QR2-I129EI195R_1M	QR2-I129EI195R_3M_vs_QR2-I129EI195R_1M	4.92304	-0.676548	FALSE	0.00293378	NA	1	NA	0	NA	0.137045	NA	0.137045	NA	1	0	0.137045	0.137045	4.92304	0.676548	opposite_direction
DNAH6	Interneuron	0	NA	1	NA	0	NA	0.123426	NA	0.123426	NA	QR2-I129EI195R_3M	QR2-I129EI195R_1M	QR2-I129EI195R_3M_vs_QR2-I129EI195R_1M	5.51429	-2.98509	FALSE	0.00447052	NA	1	NA	0	NA	0.123426	NA	0.123426	NA	1	0	0.123426	0.123426	5.51429	2.98509	opposite_direction
DNAH7	Interneuron	0.00631313	NA	3	NA	0	NA	0.17701	NA	0.228284	NA	QR2-I129EI195R_3M	QR2-I129EI195R_1M	QR2-I129EI195R_3M_vs_QR2-I129EI195R_1M	-0.676813	0.380066	FALSE	0.00391171	NA	3	NA	1	NA	0.17701	NA	0.228284	NA	3	1	0.17701	0.228284	0.676813	0.380066	opposite_direction
DOCK1	Interneuron	0.00757576	NA	1	NA	0	NA	0.135469	NA	0.135469	NA	QR2-I129EI195R_3M	QR2-I129EI195R_1M	QR2-I129EI195R_3M_vs_QR2-I129EI195R_1M	-1.21209	-2.30928	TRUE	0.00321319	NA	1	NA	0	NA	0.135469	NA	0.135469	NA	1	0	0.135469	0.135469	1.21209	2.30928	same_direction
DOK5	Interneuron	0.193182	NA	1	NA	1	NA	0.103367	NA	0.103367	NA	QR2-I129EI195R_3M	QR2-I129EI195R_1M	QR2-I129EI195R_3M_vs_QR2-I129EI195R_1M	-0.475978	-0.0959203	TRUE	0.138866	NA	1	NA	1	NA	0.103367	NA	0.103367	NA	1	1	0.103367	0.103367	0.475978	0.0959203	same_direction
DPYSL3	Interneuron	0.0454545	NA	1	NA	1	NA	0.138602	NA	0.138602	NA	QR2-I129EI195R_3M	QR2-I129EI195R_1M	QR2-I129EI195R_3M_vs_QR2-I129EI195R_1M	2.06636	0.365758	TRUE	0.190696	NA	1	NA	1	NA	0.138602	NA	0.138602	NA	1	1	0.138602	0.138602	2.06636	0.365758	same_direction
DRC1	Interneuron	0.0094697	NA	2	NA	0	NA	0.108356	NA	0.114791	NA	QR2-I129EI195R_3M	QR2-I129EI195R_1M	QR2-I129EI195R_3M_vs_QR2-I129EI195R_1M	-2.54765	-1.63386	TRUE	0.00153674	NA	2	NA	0	NA	0.108356	NA	0.114791	NA	2	0	0.108356	0.114791	2.54765	1.63386	same_direction
DSC2	Interneuron	0.00757576	NA	1	NA	0	NA	0.102832	NA	0.102832	NA	QR2-I129EI195R_3M	QR2-I129EI195R_1M	QR2-I129EI195R_3M_vs_QR2-I129EI195R_1M	-2.22948	-5.49195	TRUE	0.00153674	NA	1	NA	0	NA	0.102832	NA	0.102832	NA	1	0	0.102832	0.102832	2.22948	5.49195	same_direction
DSCAML1	Interneuron	0.0492424	NA	1	NA	1	NA	0.140818	NA	0.140818	NA	QR2-I129EI195R_3M	QR2-I129EI195R_1M	QR2-I129EI195R_3M_vs_QR2-I129EI195R_1M	1.23563	-0.00565157	FALSE	0.116094	NA	1	NA	1	NA	0.140818	NA	0.140818	NA	1	1	0.140818	0.140818	1.23563	0.00565157	opposite_direction
DYNC1I1	Interneuron	0.227273	NA	1	NA	1	NA	0.107251	NA	0.107251	NA	QR2-I129EI195R_3M	QR2-I129EI195R_1M	QR2-I129EI195R_3M_vs_QR2-I129EI195R_1M	1.0144	-0.319429	FALSE	0.459206	NA	1	NA	1	NA	0.107251	NA	0.107251	NA	1	1	0.107251	0.107251	1.0144	0.319429	opposite_direction
E2F3	Interneuron	0.0732323	NA	3	NA	2	NA	0.116133	NA	0.11763	NA	QR2-I129EI195R_3M	QR2-I129EI195R_1M	QR2-I129EI195R_3M_vs_QR2-I129EI195R_1M	-1.4506	-0.78413	TRUE	0.02673	NA	3	NA	2	NA	0.116133	NA	0.11763	NA	3	2	0.116133	0.11763	1.4506	0.78413	same_direction
EBF2	Interneuron	0.0138889	NA	6	NA	0	NA	0.147482	NA	0.199229	NA	QR2-I129EI195R_3M	QR2-I129EI195R_1M	QR2-I129EI195R_3M_vs_QR2-I129EI195R_1M	0.253681	-3.22521	FALSE	0.0165782	NA	6	NA	3	NA	0.147482	NA	0.199229	NA	6	3	0.147482	0.199229	0.253681	3.22521	opposite_direction
EBF3	Interneuron	0.0549242	NA	2	NA	1	NA	0.121208	NA	0.131794	NA	QR2-I129EI195R_3M	QR2-I129EI195R_1M	QR2-I129EI195R_3M_vs_QR2-I129EI195R_1M	-3.32819	-1.37372	TRUE	0.0053786	NA	2	NA	0	NA	0.121208	NA	0.131794	NA	2	1	0.121208	0.131794	3.32819	1.37372	same_direction
ECHDC2	Interneuron	0.00378788	NA	2	NA	0	NA	0.165443	NA	0.168727	NA	QR2-I129EI195R_3M	QR2-I129EI195R_1M	QR2-I129EI195R_3M_vs_QR2-I129EI195R_1M	-0.42588	-0.0645988	TRUE	0.00279408	NA	2	NA	0	NA	0.165443	NA	0.168727	NA	2	0	0.165443	0.168727	0.42588	0.0645988	same_direction
EFHC2	Interneuron	0.00757576	NA	1	NA	0	NA	0.165871	NA	0.165871	NA	QR2-I129EI195R_3M	QR2-I129EI195R_1M	QR2-I129EI195R_3M_vs_QR2-I129EI195R_1M	-0.704513	4.80947	FALSE	0.00461023	NA	1	NA	0	NA	0.165871	NA	0.165871	NA	1	0	0.165871	0.165871	0.704513	4.80947	opposite_direction
EFNA5	Interneuron	0.00378788	NA	1	NA	0	NA	0.115835	NA	0.115835	NA	QR2-I129EI195R_3M	QR2-I129EI195R_1M	QR2-I129EI195R_3M_vs_QR2-I129EI195R_1M	-0.42588	-1.97096	TRUE	0.00279408	NA	1	NA	0	NA	0.115835	NA	0.115835	NA	1	0	0.115835	0.115835	0.42588	1.97096	same_direction
EFNB2	Interneuron	0.0170455	NA	2	NA	0	NA	0.129719	NA	0.153399	NA	QR2-I129EI195R_3M	QR2-I129EI195R_1M	QR2-I129EI195R_3M_vs_QR2-I129EI195R_1M	0.310664	0.195092	TRUE	0.0211651	NA	2	NA	1	NA	0.129719	NA	0.153399	NA	2	1	0.129719	0.153399	0.310664	0.195092	same_direction
EIF3E	Interneuron	0.00378788	NA	1	NA	0	NA	0.11484	NA	0.11484	NA	QR2-I129EI195R_3M	QR2-I129EI195R_1M	QR2-I129EI195R_3M_vs_QR2-I129EI195R_1M	0.476311	0.0121391	TRUE	0.00530875	NA	1	NA	0	NA	0.11484	NA	0.11484	NA	1	0	0.11484	0.11484	0.476311	0.0121391	same_direction
EIF4E3	Interneuron	0.0606061	NA	1	NA	1	NA	0.105417	NA	0.105417	NA	QR2-I129EI195R_3M	QR2-I129EI195R_1M	QR2-I129EI195R_3M_vs_QR2-I129EI195R_1M	-0.355141	-1.52598	TRUE	0.0473596	NA	1	NA	1	NA	0.105417	NA	0.105417	NA	1	1	0.105417	0.105417	0.355141	1.52598	same_direction
ELAVL4	Interneuron	0.0113636	NA	1	NA	0	NA	0.115558	NA	0.115558	NA	QR2-I129EI195R_3M	QR2-I129EI195R_1M	QR2-I129EI195R_3M_vs_QR2-I129EI195R_1M	3.40419	0.0272989	TRUE	0.121263	NA	1	NA	1	NA	0.115558	NA	0.115558	NA	1	1	0.115558	0.115558	3.40419	0.0272989	same_direction
ELMO1	Interneuron	0.00378788	NA	1	NA	0	NA	0.104385	NA	0.104385	NA	QR2-I129EI195R_3M	QR2-I129EI195R_1M	QR2-I129EI195R_3M_vs_QR2-I129EI195R_1M	4.40534	-0.624721	FALSE	0.0822856	NA	1	NA	1	NA	0.104385	NA	0.104385	NA	1	1	0.104385	0.104385	4.40534	0.624721	opposite_direction
EML1	Interneuron	0.143939	NA	1	NA	1	NA	0.114338	NA	0.114338	NA	QR2-I129EI195R_3M	QR2-I129EI195R_1M	QR2-I129EI195R_3M_vs_QR2-I129EI195R_1M	-1.89241	-0.501209	TRUE	0.038698	NA	1	NA	1	NA	0.114338	NA	0.114338	NA	1	1	0.114338	0.114338	1.89241	0.501209	same_direction
EML5	Interneuron	0.00757576	NA	1	NA	0	NA	0.149738	NA	0.149738	NA	QR2-I129EI195R_3M	QR2-I129EI195R_1M	QR2-I129EI195R_3M_vs_QR2-I129EI195R_1M	-3.26491	-1.438	TRUE	0.000698519	NA	1	NA	0	NA	0.149738	NA	0.149738	NA	1	0	0.149738	0.149738	3.26491	1.438	same_direction
EOGT	Interneuron	0	NA	1	NA	0	NA	0.140991	NA	0.140991	NA	QR2-I129EI195R_3M	QR2-I129EI195R_1M	QR2-I129EI195R_3M_vs_QR2-I129EI195R_1M	4.62934	-0.190001	FALSE	0.00237497	NA	1	NA	0	NA	0.140991	NA	0.140991	NA	1	0	0.140991	0.140991	4.62934	0.190001	opposite_direction
EPB41L2	Interneuron	0.00757576	NA	1	NA	0	NA	0.140649	NA	0.140649	NA	QR2-I129EI195R_3M	QR2-I129EI195R_1M	QR2-I129EI195R_3M_vs_QR2-I129EI195R_1M	-1.6329	-0.853681	TRUE	0.00237497	NA	1	NA	0	NA	0.140649	NA	0.140649	NA	1	0	0.140649	0.140649	1.6329	0.853681	same_direction
EPB41L4A	Interneuron	0.00378788	NA	2	NA	0	NA	0.128284	NA	0.146603	NA	QR2-I129EI195R_3M	QR2-I129EI195R_1M	QR2-I129EI195R_3M_vs_QR2-I129EI195R_1M	-0.534319	-2.40964	TRUE	0.00258452	NA	2	NA	0	NA	0.128284	NA	0.146603	NA	2	0	0.128284	0.146603	0.534319	2.40964	same_direction
EPHA4	Interneuron	0.0189394	NA	2	NA	0	NA	0.112851	NA	0.11555	NA	QR2-I129EI195R_3M	QR2-I129EI195R_1M	QR2-I129EI195R_3M_vs_QR2-I129EI195R_1M	-1.89214	-1.38815	TRUE	0.00502934	NA	2	NA	0	NA	0.112851	NA	0.11555	NA	2	0	0.112851	0.11555	1.89214	1.38815	same_direction
EPHA5	Interneuron	0.0107323	NA	6	NA	0	NA	0.169452	NA	0.266563	NA	QR2-I129EI195R_3M	QR2-I129EI195R_1M	QR2-I129EI195R_3M_vs_QR2-I129EI195R_1M	3.35626	1.02121	TRUE	0.110832	NA	6	NA	6	NA	0.169452	NA	0.266563	NA	6	6	0.169452	0.266563	3.35626	1.02121	same_direction
EPHA7	Interneuron	0.0151515	NA	1	NA	0	NA	0.100883	NA	0.100883	NA	QR2-I129EI195R_3M	QR2-I129EI195R_1M	QR2-I129EI195R_3M_vs_QR2-I129EI195R_1M	-0.0193511	-1.32668	TRUE	0.0149483	NA	1	NA	1	NA	0.100883	NA	0.100883	NA	1	1	0.100883	0.100883	0.0193511	1.32668	same_direction
EPS8	Interneuron	0.00378788	NA	2	NA	0	NA	0.121754	NA	0.142104	NA	QR2-I129EI195R_3M	QR2-I129EI195R_1M	QR2-I129EI195R_3M_vs_QR2-I129EI195R_1M	-1.02077	1.50633	FALSE	0.00181615	NA	2	NA	0	NA	0.121754	NA	0.142104	NA	2	0	0.121754	0.142104	1.02077	1.50633	opposite_direction
ERBB4	Interneuron	0.00631313	NA	3	NA	0	NA	0.135796	NA	0.149792	NA	QR2-I129EI195R_3M	QR2-I129EI195R_1M	QR2-I129EI195R_3M_vs_QR2-I129EI195R_1M	3.55458	2.43275	TRUE	0.0752538	NA	3	NA	3	NA	0.135796	NA	0.149792	NA	3	3	0.135796	0.149792	3.55458	2.43275	same_direction
ESR2	Interneuron	0.140152	NA	1	NA	1	NA	0.127081	NA	0.127081	NA	QR2-I129EI195R_3M	QR2-I129EI195R_1M	QR2-I129EI195R_3M_vs_QR2-I129EI195R_1M	-1.3286	-1.25125	TRUE	0.0557418	NA	1	NA	1	NA	0.127081	NA	0.127081	NA	1	1	0.127081	0.127081	1.3286	1.25125	same_direction
EVI5	Interneuron	0.00378788	NA	1	NA	0	NA	0.119239	NA	0.119239	NA	QR2-I129EI195R_3M	QR2-I129EI195R_1M	QR2-I129EI195R_3M_vs_QR2-I129EI195R_1M	0.142369	-0.719963	FALSE	0.00419111	NA	1	NA	0	NA	0.119239	NA	0.119239	NA	1	0	0.119239	0.119239	0.142369	0.719963	opposite_direction
EXT1	Interneuron	0.00568182	NA	2	NA	0	NA	0.140652	NA	0.168753	NA	QR2-I129EI195R_3M	QR2-I129EI195R_1M	QR2-I129EI195R_3M_vs_QR2-I129EI195R_1M	-0.0594386	-0.331291	TRUE	0.00544845	NA	2	NA	1	NA	0.140652	NA	0.168753	NA	2	1	0.140652	0.168753	0.0594386	0.331291	same_direction
EYA1	Interneuron	0.00378788	NA	2	NA	0	NA	0.120781	NA	0.13175	NA	QR2-I129EI195R_3M	QR2-I129EI195R_1M	QR2-I129EI195R_3M_vs_QR2-I129EI195R_1M	-0.325026	0.0927217	FALSE	0.00300363	NA	2	NA	0	NA	0.120781	NA	0.13175	NA	2	0	0.120781	0.13175	0.325026	0.0927217	opposite_direction
EYA2	Interneuron	0.0227273	NA	1	NA	0	NA	0.112202	NA	0.112202	NA	QR2-I129EI195R_3M	QR2-I129EI195R_1M	QR2-I129EI195R_3M_vs_QR2-I129EI195R_1M	-3.93058	-2.58998	TRUE	0.00139704	NA	1	NA	0	NA	0.112202	NA	0.112202	NA	1	0	0.112202	0.112202	3.93058	2.58998	same_direction
EYA4	Interneuron	0.00568182	NA	2	NA	0	NA	0.117955	NA	0.127502	NA	QR2-I129EI195R_3M	QR2-I129EI195R_1M	QR2-I129EI195R_3M_vs_QR2-I129EI195R_1M	-0.604707	0.337135	FALSE	0.00370215	NA	2	NA	0	NA	0.117955	NA	0.127502	NA	2	0	0.117955	0.127502	0.604707	0.337135	opposite_direction
FABP12	Interneuron	0	NA	1	NA	0	NA	0.103373	NA	0.103373	NA	QR2-I129EI195R_3M	QR2-I129EI195R_1M	QR2-I129EI195R_3M_vs_QR2-I129EI195R_1M	4.78365	0	FALSE	0.00265437	NA	1	NA	0	NA	0.103373	NA	0.103373	NA	1	0	0.103373	0.103373	4.78365	0	opposite_direction
FAM110B	Interneuron	0.0340909	NA	1	NA	0	NA	0.10795	NA	0.10795	NA	QR2-I129EI195R_3M	QR2-I129EI195R_1M	QR2-I129EI195R_3M_vs_QR2-I129EI195R_1M	-1.48033	0.929375	FALSE	0.0121542	NA	1	NA	1	NA	0.10795	NA	0.10795	NA	1	1	0.10795	0.10795	1.48033	0.929375	opposite_direction
FAM126A	Interneuron	0	NA	1	NA	0	NA	0.16152	NA	0.16152	NA	QR2-I129EI195R_3M	QR2-I129EI195R_1M	QR2-I129EI195R_3M_vs_QR2-I129EI195R_1M	5.4695	0.191576	TRUE	0.00433082	NA	1	NA	0	NA	0.16152	NA	0.16152	NA	1	0	0.16152	0.16152	5.4695	0.191576	same_direction
FAM81B	Interneuron	0.00378788	NA	1	NA	0	NA	0.115228	NA	0.115228	NA	QR2-I129EI195R_3M	QR2-I129EI195R_1M	QR2-I129EI195R_3M_vs_QR2-I129EI195R_1M	2.01801	-5.74177	FALSE	0.0156468	NA	1	NA	1	NA	0.115228	NA	0.115228	NA	1	1	0.115228	0.115228	2.01801	5.74177	opposite_direction
FANCI	Interneuron	0.0568182	NA	3	NA	1	NA	0.105574	NA	0.107182	NA	QR2-I129EI195R_3M	QR2-I129EI195R_1M	QR2-I129EI195R_3M_vs_QR2-I129EI195R_1M	-0.623892	-0.769858	TRUE	0.0368352	NA	3	NA	3	NA	0.105574	NA	0.107182	NA	3	3	0.105574	0.107182	0.623892	0.769858	same_direction
FANK1	Interneuron	0.00757576	NA	2	NA	0	NA	0.107003	NA	0.11261	NA	QR2-I129EI195R_3M	QR2-I129EI195R_1M	QR2-I129EI195R_3M_vs_QR2-I129EI195R_1M	-0.792736	-0.540092	TRUE	0.00433082	NA	2	NA	0	NA	0.107003	NA	0.11261	NA	2	0	0.107003	0.11261	0.792736	0.540092	same_direction
FBXL7	Interneuron	0.0030303	NA	5	NA	0	NA	0.186817	NA	0.238029	NA	QR2-I129EI195R_3M	QR2-I129EI195R_1M	QR2-I129EI195R_3M_vs_QR2-I129EI195R_1M	0.847415	2.55837	TRUE	0.00553227	NA	5	NA	1	NA	0.186817	NA	0.238029	NA	5	1	0.186817	0.238029	0.847415	2.55837	same_direction
FDFT1	Interneuron	0.0227273	NA	1	NA	0	NA	0.107843	NA	0.107843	NA	QR2-I129EI195R_3M	QR2-I129EI195R_1M	QR2-I129EI195R_3M_vs_QR2-I129EI195R_1M	-0.947684	-2.69808	TRUE	0.0117351	NA	1	NA	0	NA	0.107843	NA	0.107843	NA	1	0	0.107843	0.107843	0.947684	2.69808	same_direction
FGF12	Interneuron	0.0252525	NA	3	NA	1	NA	0.127683	NA	0.141285	NA	QR2-I129EI195R_3M	QR2-I129EI195R_1M	QR2-I129EI195R_3M_vs_QR2-I129EI195R_1M	1.78575	1.20473	TRUE	0.0873149	NA	3	NA	3	NA	0.127683	NA	0.141285	NA	3	3	0.127683	0.141285	1.78575	1.20473	same_direction
FGF14	Interneuron	0.00883838	NA	3	NA	0	NA	0.140876	NA	0.17056	NA	QR2-I129EI195R_3M	QR2-I129EI195R_1M	QR2-I129EI195R_3M_vs_QR2-I129EI195R_1M	3.75651	-0.195757	FALSE	0.120704	NA	3	NA	3	NA	0.140876	NA	0.17056	NA	3	3	0.140876	0.17056	3.75651	0.195757	opposite_direction
FIGN	Interneuron	0.0132576	NA	2	NA	0	NA	0.119443	NA	0.125092	NA	QR2-I129EI195R_3M	QR2-I129EI195R_1M	QR2-I129EI195R_3M_vs_QR2-I129EI195R_1M	-1.66191	-1.97542	TRUE	0.00412126	NA	2	NA	0	NA	0.119443	NA	0.125092	NA	2	0	0.119443	0.125092	1.66191	1.97542	same_direction
FLRT2	Interneuron	0.00378788	NA	3	NA	0	NA	0.183273	NA	0.238673	NA	QR2-I129EI195R_3M	QR2-I129EI195R_1M	QR2-I129EI195R_3M_vs_QR2-I129EI195R_1M	-0.271899	0.862937	FALSE	0.00312005	NA	3	NA	0	NA	0.183273	NA	0.238673	NA	3	0	0.183273	0.238673	0.271899	0.862937	opposite_direction
FLT1	Interneuron	0.00378788	NA	1	NA	0	NA	0.119598	NA	0.119598	NA	QR2-I129EI195R_3M	QR2-I129EI195R_1M	QR2-I129EI195R_3M_vs_QR2-I129EI195R_1M	-2.28358	5.05679	FALSE	0.000698519	NA	1	NA	0	NA	0.119598	NA	0.119598	NA	1	0	0.119598	0.119598	2.28358	5.05679	opposite_direction
FMN1	Interneuron	0	NA	1	NA	0	NA	0.148126	NA	0.148126	NA	QR2-I129EI195R_3M	QR2-I129EI195R_1M	QR2-I129EI195R_3M_vs_QR2-I129EI195R_1M	3.7627	-0.942711	FALSE	0.00125733	NA	1	NA	0	NA	0.148126	NA	0.148126	NA	1	0	0.148126	0.148126	3.7627	0.942711	opposite_direction
FOXG1	Interneuron	0.0284091	NA	2	NA	0	NA	0.117775	NA	0.132508	NA	QR2-I129EI195R_3M	QR2-I129EI195R_1M	QR2-I129EI195R_3M_vs_QR2-I129EI195R_1M	2.71749	0.830934	TRUE	0.187413	NA	2	NA	2	NA	0.117775	NA	0.132508	NA	2	2	0.117775	0.132508	2.71749	0.830934	same_direction
FOXP1	Interneuron	0.0761785	NA	9	NA	3	NA	0.171155	NA	0.264534	NA	QR2-I129EI195R_3M	QR2-I129EI195R_1M	QR2-I129EI195R_3M_vs_QR2-I129EI195R_1M	-1.31108	-2.54021	TRUE	0.0306417	NA	9	NA	4	NA	0.171155	NA	0.264534	NA	9	4	0.171155	0.264534	1.31108	2.54021	same_direction
FOXP2	Interneuron	0.0246212	NA	2	NA	0	NA	0.114758	NA	0.124869	NA	QR2-I129EI195R_3M	QR2-I129EI195R_1M	QR2-I129EI195R_3M_vs_QR2-I129EI195R_1M	-2.6488	-5.21197	TRUE	0.00384186	NA	2	NA	0	NA	0.114758	NA	0.124869	NA	2	0	0.114758	0.124869	2.6488	5.21197	same_direction
FREM2	Interneuron	0.0113636	NA	3	NA	0	NA	0.136789	NA	0.1473	NA	QR2-I129EI195R_3M	QR2-I129EI195R_1M	QR2-I129EI195R_3M_vs_QR2-I129EI195R_1M	-2.89269	1.50465	FALSE	0.00144361	NA	3	NA	0	NA	0.136789	NA	0.1473	NA	3	0	0.136789	0.1473	2.89269	1.50465	opposite_direction
FRY	Interneuron	0.193182	NA	2	NA	2	NA	0.105964	NA	0.111898	NA	QR2-I129EI195R_3M	QR2-I129EI195R_1M	QR2-I129EI195R_3M_vs_QR2-I129EI195R_1M	-2.45847	-1.19389	TRUE	0.0350657	NA	2	NA	2	NA	0.105964	NA	0.111898	NA	2	2	0.105964	0.111898	2.45847	1.19389	same_direction
FSTL4	Interneuron	0.0151515	NA	2	NA	0	NA	0.151638	NA	0.185281	NA	QR2-I129EI195R_3M	QR2-I129EI195R_1M	QR2-I129EI195R_3M_vs_QR2-I129EI195R_1M	-1.30395	-3.91229	TRUE	0.00607712	NA	2	NA	0	NA	0.151638	NA	0.185281	NA	2	0	0.151638	0.185281	1.30395	3.91229	same_direction
FUT9	Interneuron	0.0189394	NA	3	NA	0	NA	0.137603	NA	0.150585	NA	QR2-I129EI195R_3M	QR2-I129EI195R_1M	QR2-I129EI195R_3M_vs_QR2-I129EI195R_1M	-0.906275	-0.664382	TRUE	0.0100587	NA	3	NA	2	NA	0.137603	NA	0.150585	NA	3	2	0.137603	0.150585	0.906275	0.664382	same_direction
GABRA2	Interneuron	0.0340909	NA	1	NA	0	NA	0.150518	NA	0.150518	NA	QR2-I129EI195R_3M	QR2-I129EI195R_1M	QR2-I129EI195R_3M_vs_QR2-I129EI195R_1M	-2.18782	-1.09473	TRUE	0.0074043	NA	1	NA	1	NA	0.150518	NA	0.150518	NA	1	1	0.150518	0.150518	2.18782	1.09473	same_direction
GALNT10	Interneuron	0.00631313	NA	6	NA	0	NA	0.188738	NA	0.227459	NA	QR2-I129EI195R_3M	QR2-I129EI195R_1M	QR2-I129EI195R_3M_vs_QR2-I129EI195R_1M	-0.202903	-1.70223	TRUE	0.00547173	NA	6	NA	1	NA	0.188738	NA	0.227459	NA	6	1	0.188738	0.227459	0.202903	1.70223	same_direction
GALNT18	Interneuron	0.00378788	NA	5	NA	0	NA	0.163604	NA	0.204126	NA	QR2-I129EI195R_3M	QR2-I129EI195R_1M	QR2-I129EI195R_3M_vs_QR2-I129EI195R_1M	0.0750667	-1.17893	FALSE	0.00399553	NA	5	NA	1	NA	0.163604	NA	0.204126	NA	5	1	0.163604	0.204126	0.0750667	1.17893	opposite_direction
GALNT5	Interneuron	0.00757576	NA	3	NA	0	NA	0.155614	NA	0.165001	NA	QR2-I129EI195R_3M	QR2-I129EI195R_1M	QR2-I129EI195R_3M_vs_QR2-I129EI195R_1M	1.15931	-2.80313	FALSE	0.0170439	NA	3	NA	1	NA	0.155614	NA	0.165001	NA	3	1	0.155614	0.165001	1.15931	2.80313	opposite_direction
GALNTL6	Interneuron	0.00757576	NA	1	NA	0	NA	0.111753	NA	0.111753	NA	QR2-I129EI195R_3M	QR2-I129EI195R_1M	QR2-I129EI195R_3M_vs_QR2-I129EI195R_1M	-2.83205	-2.11273	TRUE	0.000977927	NA	1	NA	0	NA	0.111753	NA	0.111753	NA	1	0	0.111753	0.111753	2.83205	2.11273	same_direction
GAP43	Interneuron	0.0795455	NA	2	NA	1	NA	0.115521	NA	0.126465	NA	QR2-I129EI195R_3M	QR2-I129EI195R_1M	QR2-I129EI195R_3M_vs_QR2-I129EI195R_1M	-2.13032	-2.07059	TRUE	0.0180916	NA	2	NA	1	NA	0.115521	NA	0.126465	NA	2	1	0.115521	0.126465	2.13032	2.07059	same_direction
GAS1	Interneuron	0.0681818	NA	1	NA	0	NA	0.141245	NA	0.141245	NA	QR2-I129EI195R_3M	QR2-I129EI195R_1M	QR2-I129EI195R_3M_vs_QR2-I129EI195R_1M	-1.56042	-1.58148	TRUE	0.0230511	NA	1	NA	1	NA	0.141245	NA	0.141245	NA	1	1	0.141245	0.141245	1.56042	1.58148	same_direction
GAS2L3	Interneuron	0.128788	NA	1	NA	1	NA	0.13123	NA	0.13123	NA	QR2-I129EI195R_3M	QR2-I129EI195R_1M	QR2-I129EI195R_3M_vs_QR2-I129EI195R_1M	1.1559	0.571165	TRUE	0.287091	NA	1	NA	1	NA	0.13123	NA	0.13123	NA	1	1	0.13123	0.13123	1.1559	0.571165	same_direction
GAS7	Interneuron	0.0227273	NA	1	NA	0	NA	0.133157	NA	0.133157	NA	QR2-I129EI195R_3M	QR2-I129EI195R_1M	QR2-I129EI195R_3M_vs_QR2-I129EI195R_1M	-0.930754	-1.68038	TRUE	0.0118748	NA	1	NA	1	NA	0.133157	NA	0.133157	NA	1	1	0.133157	0.133157	0.930754	1.68038	same_direction
GCNT1	Interneuron	0.0113636	NA	2	NA	0	NA	0.129219	NA	0.133167	NA	QR2-I129EI195R_3M	QR2-I129EI195R_1M	QR2-I129EI195R_3M_vs_QR2-I129EI195R_1M	-0.342503	-2.41492	TRUE	0.00894104	NA	2	NA	2	NA	0.129219	NA	0.133167	NA	2	2	0.129219	0.133167	0.342503	2.41492	same_direction
GDPD5	Interneuron	0.00189394	NA	2	NA	0	NA	0.118593	NA	0.128575	NA	QR2-I129EI195R_3M	QR2-I129EI195R_1M	QR2-I129EI195R_3M_vs_QR2-I129EI195R_1M	-0.110986	-2.55822	TRUE	0.0017463	NA	2	NA	0	NA	0.118593	NA	0.128575	NA	2	0	0.118593	0.128575	0.110986	2.55822	same_direction
GEN1	Interneuron	0.030303	NA	1	NA	1	NA	0.117378	NA	0.117378	NA	QR2-I129EI195R_3M	QR2-I129EI195R_1M	QR2-I129EI195R_3M_vs_QR2-I129EI195R_1M	-2.97306	-0.213705	TRUE	0.003772	NA	1	NA	0	NA	0.117378	NA	0.117378	NA	1	1	0.117378	0.117378	2.97306	0.213705	same_direction
GHR	Interneuron	0.00757576	NA	1	NA	0	NA	0.102044	NA	0.102044	NA	QR2-I129EI195R_3M	QR2-I129EI195R_1M	QR2-I129EI195R_3M_vs_QR2-I129EI195R_1M	-3.26491	-0.266767	TRUE	0.000698519	NA	1	NA	0	NA	0.102044	NA	0.102044	NA	1	0	0.102044	0.102044	3.26491	0.266767	same_direction
GJA1	Interneuron	0.00631313	NA	3	NA	0	NA	0.141992	NA	0.168192	NA	QR2-I129EI195R_3M	QR2-I129EI195R_1M	QR2-I129EI195R_3M_vs_QR2-I129EI195R_1M	-0.873897	0.554785	FALSE	0.00339946	NA	3	NA	0	NA	0.141992	NA	0.168192	NA	3	0	0.141992	0.168192	0.873897	0.554785	opposite_direction
GLCCI1	Interneuron	0.0284091	NA	2	NA	1	NA	0.121838	NA	0.133912	NA	QR2-I129EI195R_3M	QR2-I129EI195R_1M	QR2-I129EI195R_3M_vs_QR2-I129EI195R_1M	0.407729	0.428408	TRUE	0.03772	NA	2	NA	2	NA	0.121838	NA	0.133912	NA	2	2	0.121838	0.133912	0.407729	0.428408	same_direction
GLCE	Interneuron	0.0568182	NA	1	NA	0	NA	0.107077	NA	0.107077	NA	QR2-I129EI195R_3M	QR2-I129EI195R_1M	QR2-I129EI195R_3M_vs_QR2-I129EI195R_1M	-1.89275	-0.0383621	TRUE	0.0152277	NA	1	NA	1	NA	0.107077	NA	0.107077	NA	1	1	0.107077	0.107077	1.89275	0.0383621	same_direction
GLI2	Interneuron	0.114394	NA	5	NA	2	NA	0.132993	NA	0.1614	NA	QR2-I129EI195R_3M	QR2-I129EI195R_1M	QR2-I129EI195R_3M_vs_QR2-I129EI195R_1M	-0.0465688	0.639133	FALSE	0.110757	NA	5	NA	5	NA	0.132993	NA	0.1614	NA	5	5	0.132993	0.1614	0.0465688	0.639133	opposite_direction
GLIS3	Interneuron	0.00757576	NA	1	NA	0	NA	0.128359	NA	0.128359	NA	QR2-I129EI195R_3M	QR2-I129EI195R_1M	QR2-I129EI195R_3M_vs_QR2-I129EI195R_1M	-0.987229	1.4701	FALSE	0.003772	NA	1	NA	0	NA	0.128359	NA	0.128359	NA	1	0	0.128359	0.128359	0.987229	1.4701	opposite_direction
GLYATL2	Interneuron	0.0227273	NA	1	NA	0	NA	0.108145	NA	0.108145	NA	QR2-I129EI195R_3M	QR2-I129EI195R_1M	QR2-I129EI195R_3M_vs_QR2-I129EI195R_1M	0.576813	1.55712	TRUE	0.033948	NA	1	NA	1	NA	0.108145	NA	0.108145	NA	1	1	0.108145	0.108145	0.576813	1.55712	same_direction
GMNC	Interneuron	0.00189394	NA	4	NA	0	NA	0.154068	NA	0.189039	NA	QR2-I129EI195R_3M	QR2-I129EI195R_1M	QR2-I129EI195R_3M_vs_QR2-I129EI195R_1M	-0.711545	-4.76848	TRUE	0.00111763	NA	4	NA	0	NA	0.154068	NA	0.189039	NA	4	0	0.154068	0.189039	0.711545	4.76848	same_direction
GNB3	Interneuron	0.0643939	NA	1	NA	0	NA	0.232791	NA	0.232791	NA	QR2-I129EI195R_3M	QR2-I129EI195R_1M	QR2-I129EI195R_3M_vs_QR2-I129EI195R_1M	-1.68357	0.536362	FALSE	0.0199776	NA	1	NA	0	NA	0.232791	NA	0.232791	NA	1	0	0.232791	0.232791	1.68357	0.536362	opposite_direction
GPC1	Interneuron	0.314394	NA	1	NA	1	NA	0.11227	NA	0.11227	NA	QR2-I129EI195R_3M	QR2-I129EI195R_1M	QR2-I129EI195R_3M_vs_QR2-I129EI195R_1M	-0.0752656	-0.641746	TRUE	0.298407	NA	1	NA	1	NA	0.11227	NA	0.11227	NA	1	1	0.11227	0.11227	0.0752656	0.641746	same_direction
GPC3	Interneuron	0	NA	1	NA	0	NA	0.134082	NA	0.134082	NA	QR2-I129EI195R_3M	QR2-I129EI195R_1M	QR2-I129EI195R_3M_vs_QR2-I129EI195R_1M	3.7627	-0.695093	FALSE	0.00125733	NA	1	NA	0	NA	0.134082	NA	0.134082	NA	1	0	0.134082	0.134082	3.7627	0.695093	opposite_direction
GPC5	Interneuron	0.00378788	NA	1	NA	0	NA	0.139142	NA	0.139142	NA	QR2-I129EI195R_3M	QR2-I129EI195R_1M	QR2-I129EI195R_3M_vs_QR2-I129EI195R_1M	-2.05098	-1.19078	TRUE	0.000838223	NA	1	NA	0	NA	0.139142	NA	0.139142	NA	1	0	0.139142	0.139142	2.05098	1.19078	same_direction
GPC6	Interneuron	0.0511364	NA	4	NA	1	NA	0.124766	NA	0.155641	NA	QR2-I129EI195R_3M	QR2-I129EI195R_1M	QR2-I129EI195R_3M_vs_QR2-I129EI195R_1M	-0.36781	-1.2122	TRUE	0.039606	NA	4	NA	2	NA	0.124766	NA	0.155641	NA	4	2	0.124766	0.155641	0.36781	1.2122	same_direction
GPR160	Interneuron	0	NA	1	NA	0	NA	0.124185	NA	0.124185	NA	QR2-I129EI195R_3M	QR2-I129EI195R_1M	QR2-I129EI195R_3M_vs_QR2-I129EI195R_1M	3.43019	-3.06595	FALSE	0.000977927	NA	1	NA	0	NA	0.124185	NA	0.124185	NA	1	0	0.124185	0.124185	3.43019	3.06595	opposite_direction
GRIK2	Interneuron	0.0227273	NA	1	NA	0	NA	0.135319	NA	0.135319	NA	QR2-I129EI195R_3M	QR2-I129EI195R_1M	QR2-I129EI195R_3M_vs_QR2-I129EI195R_1M	2.39715	0.968927	TRUE	0.120145	NA	1	NA	1	NA	0.135319	NA	0.135319	NA	1	1	0.135319	0.135319	2.39715	0.968927	same_direction
GRM8	Interneuron	0.00189394	NA	2	NA	0	NA	0.175063	NA	0.176236	NA	QR2-I129EI195R_3M	QR2-I129EI195R_1M	QR2-I129EI195R_3M_vs_QR2-I129EI195R_1M	-0.224502	-0.899878	TRUE	0.00160659	NA	2	NA	0	NA	0.175063	NA	0.176236	NA	2	0	0.175063	0.176236	0.224502	0.899878	same_direction
GTSE1	Interneuron	0.0606061	NA	1	NA	0	NA	0.108108	NA	0.108108	NA	QR2-I129EI195R_3M	QR2-I129EI195R_1M	QR2-I129EI195R_3M_vs_QR2-I129EI195R_1M	-0.131363	-1.79143	TRUE	0.0553227	NA	1	NA	1	NA	0.108108	NA	0.108108	NA	1	1	0.108108	0.108108	0.131363	1.79143	same_direction
GULP1	Interneuron	0	NA	1	NA	0	NA	0.237393	NA	0.237393	NA	QR2-I129EI195R_3M	QR2-I129EI195R_1M	QR2-I129EI195R_3M_vs_QR2-I129EI195R_1M	5.55772	0.701403	TRUE	0.00461023	NA	1	NA	0	NA	0.237393	NA	0.237393	NA	1	0	0.237393	0.237393	5.55772	0.701403	same_direction
H2AFZ	Interneuron	0.0340909	NA	1	NA	0	NA	0.121355	NA	0.121355	NA	QR2-I129EI195R_3M	QR2-I129EI195R_1M	QR2-I129EI195R_3M_vs_QR2-I129EI195R_1M	-0.545223	-1.58738	TRUE	0.0233305	NA	1	NA	1	NA	0.121355	NA	0.121355	NA	1	1	0.121355	0.121355	0.545223	1.58738	same_direction
HDAC9	Interneuron	0.0189394	NA	1	NA	0	NA	0.23456	NA	0.23456	NA	QR2-I129EI195R_3M	QR2-I129EI195R_1M	QR2-I129EI195R_3M_vs_QR2-I129EI195R_1M	-0.450722	1.14492	FALSE	0.0138307	NA	1	NA	1	NA	0.23456	NA	0.23456	NA	1	1	0.23456	0.23456	0.450722	1.14492	opposite_direction
HIVEP3	Interneuron	0.00757576	NA	2	NA	0	NA	0.172298	NA	0.211427	NA	QR2-I129EI195R_3M	QR2-I129EI195R_1M	QR2-I129EI195R_3M_vs_QR2-I129EI195R_1M	4.67671	0.276724	TRUE	0.196214	NA	2	NA	2	NA	0.172298	NA	0.211427	NA	2	2	0.172298	0.211427	4.67671	0.276724	same_direction
HMGB1	Interneuron	0.193182	NA	2	NA	2	NA	0.124224	NA	0.124486	NA	QR2-I129EI195R_3M	QR2-I129EI195R_1M	QR2-I129EI195R_3M_vs_QR2-I129EI195R_1M	-2.45847	-0.440461	TRUE	0.0350657	NA	2	NA	2	NA	0.124224	NA	0.124486	NA	2	2	0.124224	0.124486	2.45847	0.440461	same_direction
HOXB3	Interneuron	0.00378788	NA	1	NA	0	NA	0.103009	NA	0.103009	NA	QR2-I129EI195R_3M	QR2-I129EI195R_1M	QR2-I129EI195R_3M_vs_QR2-I129EI195R_1M	1.78215	3.41732	TRUE	0.0132719	NA	1	NA	1	NA	0.103009	NA	0.103009	NA	1	1	0.103009	0.103009	1.78215	3.41732	same_direction
HPSE2	Interneuron	0.0189394	NA	1	NA	0	NA	0.101231	NA	0.101231	NA	QR2-I129EI195R_3M	QR2-I129EI195R_1M	QR2-I129EI195R_3M_vs_QR2-I129EI195R_1M	-1.39794	0.575982	FALSE	0.0071249	NA	1	NA	1	NA	0.101231	NA	0.101231	NA	1	1	0.101231	0.101231	1.39794	0.575982	opposite_direction
HS3ST3A1	Interneuron	0.00757576	NA	2	NA	0	NA	0.112462	NA	0.116424	NA	QR2-I129EI195R_3M	QR2-I129EI195R_1M	QR2-I129EI195R_3M_vs_QR2-I129EI195R_1M	-1.12361	-0.734438	TRUE	0.00342274	NA	2	NA	0	NA	0.112462	NA	0.116424	NA	2	0	0.112462	0.116424	1.12361	0.734438	same_direction
HS6ST2	Interneuron	0	NA	1	NA	0	NA	0.117147	NA	0.117147	NA	QR2-I129EI195R_3M	QR2-I129EI195R_1M	QR2-I129EI195R_3M_vs_QR2-I129EI195R_1M	4.03276	-3.15124	FALSE	0.00153674	NA	1	NA	0	NA	0.117147	NA	0.117147	NA	1	0	0.117147	0.117147	4.03276	3.15124	opposite_direction
HS6ST3	Interneuron	0.0170455	NA	2	NA	1	NA	0.178844	NA	0.181495	NA	QR2-I129EI195R_3M	QR2-I129EI195R_1M	QR2-I129EI195R_3M_vs_QR2-I129EI195R_1M	-2.02208	-4.6644	TRUE	0.00412126	NA	2	NA	0	NA	0.178844	NA	0.181495	NA	2	1	0.178844	0.181495	2.02208	4.6644	same_direction
HSD17B2	Interneuron	0.0227273	NA	1	NA	0	NA	0.106316	NA	0.106316	NA	QR2-I129EI195R_3M	QR2-I129EI195R_1M	QR2-I129EI195R_3M_vs_QR2-I129EI195R_1M	-1.09079	0	FALSE	0.0106175	NA	1	NA	1	NA	0.106316	NA	0.106316	NA	1	1	0.106316	0.106316	1.09079	0	opposite_direction
HTR1E	Interneuron	0.0189394	NA	1	NA	0	NA	0.106539	NA	0.106539	NA	QR2-I129EI195R_3M	QR2-I129EI195R_1M	QR2-I129EI195R_3M_vs_QR2-I129EI195R_1M	-3.11633	-4.06379	TRUE	0.00209556	NA	1	NA	0	NA	0.106539	NA	0.106539	NA	1	0	0.106539	0.106539	3.11633	4.06379	same_direction
HYDIN	Interneuron	0.00631313	NA	3	NA	0	NA	0.145197	NA	0.153189	NA	QR2-I129EI195R_3M	QR2-I129EI195R_1M	QR2-I129EI195R_3M_vs_QR2-I129EI195R_1M	-0.763075	-1.24017	TRUE	0.00367887	NA	3	NA	1	NA	0.145197	NA	0.153189	NA	3	1	0.145197	0.153189	0.763075	1.24017	same_direction
ID2	Interneuron	0.00757576	NA	1	NA	0	NA	0.117155	NA	0.117155	NA	QR2-I129EI195R_3M	QR2-I129EI195R_1M	QR2-I129EI195R_3M_vs_QR2-I129EI195R_1M	-0.936093	0.98248	FALSE	0.00391171	NA	1	NA	0	NA	0.117155	NA	0.117155	NA	1	0	0.117155	0.117155	0.936093	0.98248	opposite_direction
ID4	Interneuron	0.038961	NA	7	NA	2	NA	0.194394	NA	0.257867	NA	QR2-I129EI195R_3M	QR2-I129EI195R_1M	QR2-I129EI195R_3M_vs_QR2-I129EI195R_1M	-1.32722	-0.801	TRUE	0.0154672	NA	7	NA	4	NA	0.194394	NA	0.257867	NA	7	4	0.194394	0.257867	1.32722	0.801	same_direction
IFI44L	Interneuron	0.00757576	NA	1	NA	0	NA	0.160087	NA	0.160087	NA	QR2-I129EI195R_3M	QR2-I129EI195R_1M	QR2-I129EI195R_3M_vs_QR2-I129EI195R_1M	0.0201489	0.195911	TRUE	0.00768371	NA	1	NA	1	NA	0.160087	NA	0.160087	NA	1	1	0.160087	0.160087	0.0201489	0.195911	same_direction
IGF1	Interneuron	0.101326	NA	4	NA	1	NA	0.150946	NA	0.181104	NA	QR2-I129EI195R_3M	QR2-I129EI195R_1M	QR2-I129EI195R_3M_vs_QR2-I129EI195R_1M	-0.377221	0.700093	FALSE	0.0779897	NA	4	NA	1	NA	0.150946	NA	0.181104	NA	4	1	0.150946	0.181104	0.377221	0.700093	opposite_direction
IGF2BP2	Interneuron	0.0378788	NA	1	NA	1	NA	0.160095	NA	0.160095	NA	QR2-I129EI195R_3M	QR2-I129EI195R_1M	QR2-I129EI195R_3M_vs_QR2-I129EI195R_1M	-0.388211	-1.81804	TRUE	0.0289187	NA	1	NA	1	NA	0.160095	NA	0.160095	NA	1	1	0.160095	0.160095	0.388211	1.81804	same_direction
IGFBP5	Interneuron	0.0416667	NA	2	NA	0	NA	0.110352	NA	0.113793	NA	QR2-I129EI195R_3M	QR2-I129EI195R_1M	QR2-I129EI195R_3M_vs_QR2-I129EI195R_1M	-1.38822	-0.374944	TRUE	0.0158564	NA	2	NA	1	NA	0.110352	NA	0.113793	NA	2	1	0.110352	0.113793	1.38822	0.374944	same_direction
IGFBP7	Interneuron	0.00883838	NA	6	NA	0	NA	0.168449	NA	0.22182	NA	QR2-I129EI195R_3M	QR2-I129EI195R_1M	QR2-I129EI195R_3M_vs_QR2-I129EI195R_1M	-1.46254	0.320171	FALSE	0.00314334	NA	6	NA	0	NA	0.168449	NA	0.22182	NA	6	0	0.168449	0.22182	1.46254	0.320171	opposite_direction
IL1RAPL1	Interneuron	0.00189394	NA	2	NA	0	NA	0.155625	NA	0.192602	NA	QR2-I129EI195R_3M	QR2-I129EI195R_1M	QR2-I129EI195R_3M_vs_QR2-I129EI195R_1M	-0.711545	-1.80813	TRUE	0.00111763	NA	2	NA	0	NA	0.155625	NA	0.192602	NA	2	0	0.155625	0.192602	0.711545	1.80813	same_direction
IMPG2	Interneuron	0.00126263	NA	3	NA	0	NA	0.12874	NA	0.156154	NA	QR2-I129EI195R_3M	QR2-I129EI195R_1M	QR2-I129EI195R_3M_vs_QR2-I129EI195R_1M	0.456326	-1.78983	FALSE	0.00176958	NA	3	NA	0	NA	0.12874	NA	0.156154	NA	3	0	0.12874	0.156154	0.456326	1.78983	opposite_direction
INSRR	Interneuron	0	NA	1	NA	0	NA	0.112288	NA	0.112288	NA	QR2-I129EI195R_3M	QR2-I129EI195R_1M	QR2-I129EI195R_3M_vs_QR2-I129EI195R_1M	4.36167	0	FALSE	0.00195585	NA	1	NA	0	NA	0.112288	NA	0.112288	NA	1	0	0.112288	0.112288	4.36167	0	opposite_direction
IQSEC1	Interneuron	0.0151515	NA	1	NA	0	NA	0.1349	NA	0.1349	NA	QR2-I129EI195R_3M	QR2-I129EI195R_1M	QR2-I129EI195R_3M_vs_QR2-I129EI195R_1M	0.548926	-1.22727	FALSE	0.0222129	NA	1	NA	1	NA	0.1349	NA	0.1349	NA	1	1	0.1349	0.1349	0.548926	1.22727	opposite_direction
ITGA2	Interneuron	0.0530303	NA	1	NA	1	NA	0.133768	NA	0.133768	NA	QR2-I129EI195R_3M	QR2-I129EI195R_1M	QR2-I129EI195R_3M_vs_QR2-I129EI195R_1M	-0.192873	-1.67551	TRUE	0.0463817	NA	1	NA	1	NA	0.133768	NA	0.133768	NA	1	1	0.133768	0.133768	0.192873	1.67551	same_direction
ITPR1	Interneuron	0.00568182	NA	2	NA	0	NA	0.150759	NA	0.19151	NA	QR2-I129EI195R_3M	QR2-I129EI195R_1M	QR2-I129EI195R_3M_vs_QR2-I129EI195R_1M	-0.153236	0.210606	FALSE	0.00509919	NA	2	NA	0	NA	0.150759	NA	0.19151	NA	2	0	0.150759	0.19151	0.153236	0.210606	opposite_direction
IVNS1ABP	Interneuron	0.0246212	NA	2	NA	0	NA	0.105185	NA	0.106944	NA	QR2-I129EI195R_3M	QR2-I129EI195R_1M	QR2-I129EI195R_3M_vs_QR2-I129EI195R_1M	-1.41813	0.721505	FALSE	0.0091506	NA	2	NA	2	NA	0.105185	NA	0.106944	NA	2	2	0.105185	0.106944	1.41813	0.721505	opposite_direction
JPH1	Interneuron	0.0189394	NA	2	NA	0	NA	0.116184	NA	0.128964	NA	QR2-I129EI195R_3M	QR2-I129EI195R_1M	QR2-I129EI195R_3M_vs_QR2-I129EI195R_1M	0.642311	-0.591998	FALSE	0.0296172	NA	2	NA	1	NA	0.116184	NA	0.128964	NA	2	1	0.116184	0.128964	0.642311	0.591998	opposite_direction
KALRN	Interneuron	0.00378788	NA	1	NA	0	NA	0.124034	NA	0.124034	NA	QR2-I129EI195R_3M	QR2-I129EI195R_1M	QR2-I129EI195R_3M_vs_QR2-I129EI195R_1M	4.92549	-0.0812858	FALSE	0.11805	NA	1	NA	1	NA	0.124034	NA	0.124034	NA	1	1	0.124034	0.124034	4.92549	0.0812858	opposite_direction
KCNB2	Interneuron	0	NA	1	NA	0	NA	0.153119	NA	0.153119	NA	QR2-I129EI195R_3M	QR2-I129EI195R_1M	QR2-I129EI195R_3M_vs_QR2-I129EI195R_1M	5.05015	-0.956371	FALSE	0.00321319	NA	1	NA	0	NA	0.153119	NA	0.153119	NA	1	0	0.153119	0.153119	5.05015	0.956371	opposite_direction
KCNC2	Interneuron	0.0113636	NA	1	NA	0	NA	0.119039	NA	0.119039	NA	QR2-I129EI195R_3M	QR2-I129EI195R_1M	QR2-I129EI195R_3M_vs_QR2-I129EI195R_1M	-1.91788	-2.10752	TRUE	0.00293378	NA	1	NA	0	NA	0.119039	NA	0.119039	NA	1	0	0.119039	0.119039	1.91788	2.10752	same_direction
KCNH5	Interneuron	0	NA	1	NA	0	NA	0.151056	NA	0.151056	NA	QR2-I129EI195R_3M	QR2-I129EI195R_1M	QR2-I129EI195R_3M_vs_QR2-I129EI195R_1M	4.03276	-0.357924	FALSE	0.00153674	NA	1	NA	0	NA	0.151056	NA	0.151056	NA	1	0	0.151056	0.151056	4.03276	0.357924	opposite_direction
KCNH7	Interneuron	0.00568182	NA	2	NA	0	NA	0.108487	NA	0.109753	NA	QR2-I129EI195R_3M	QR2-I129EI195R_1M	QR2-I129EI195R_3M_vs_QR2-I129EI195R_1M	2.79491	0.878883	TRUE	0.0400251	NA	2	NA	1	NA	0.108487	NA	0.109753	NA	2	1	0.108487	0.109753	2.79491	0.878883	same_direction
KCNH8	Interneuron	0.0151515	NA	1	NA	0	NA	0.109898	NA	0.109898	NA	QR2-I129EI195R_3M	QR2-I129EI195R_1M	QR2-I129EI195R_3M_vs_QR2-I129EI195R_1M	2.49334	0.212601	TRUE	0.0857782	NA	1	NA	1	NA	0.109898	NA	0.109898	NA	1	1	0.109898	0.109898	2.49334	0.212601	same_direction
KCNIP1	Interneuron	0.00757576	NA	1	NA	0	NA	0.103931	NA	0.103931	NA	QR2-I129EI195R_3M	QR2-I129EI195R_1M	QR2-I129EI195R_3M_vs_QR2-I129EI195R_1M	-2.49953	-1.0376	TRUE	0.00125733	NA	1	NA	0	NA	0.103931	NA	0.103931	NA	1	0	0.103931	0.103931	2.49953	1.0376	same_direction
KCNJ13	Interneuron	0.0166667	NA	5	NA	0	NA	0.167796	NA	0.200381	NA	QR2-I129EI195R_3M	QR2-I129EI195R_1M	QR2-I129EI195R_3M_vs_QR2-I129EI195R_1M	-0.608499	-7.89057	TRUE	0.0108969	NA	5	NA	1	NA	0.167796	NA	0.200381	NA	5	1	0.167796	0.200381	0.608499	7.89057	same_direction
KCNJ3	Interneuron	0.0113636	NA	2	NA	0	NA	0.173184	NA	0.224633	NA	QR2-I129EI195R_3M	QR2-I129EI195R_1M	QR2-I129EI195R_3M_vs_QR2-I129EI195R_1M	3.22494	1.14639	TRUE	0.107083	NA	2	NA	2	NA	0.173184	NA	0.224633	NA	2	2	0.173184	0.224633	3.22494	1.14639	same_direction
KCNMB2	Interneuron	0.0274621	NA	4	NA	1	NA	0.123312	NA	0.153225	NA	QR2-I129EI195R_3M	QR2-I129EI195R_1M	QR2-I129EI195R_3M_vs_QR2-I129EI195R_1M	1.91152	0.984273	TRUE	0.10359	NA	4	NA	4	NA	0.123312	NA	0.153225	NA	4	4	0.123312	0.153225	1.91152	0.984273	same_direction
KCNN3	Interneuron	0.0984848	NA	1	NA	1	NA	0.111248	NA	0.111248	NA	QR2-I129EI195R_3M	QR2-I129EI195R_1M	QR2-I129EI195R_3M_vs_QR2-I129EI195R_1M	0.936658	-0.935784	FALSE	0.1886	NA	1	NA	1	NA	0.111248	NA	0.111248	NA	1	1	0.111248	0.111248	0.936658	0.935784	opposite_direction
KCNS3	Interneuron	0.113636	NA	1	NA	1	NA	0.102596	NA	0.102596	NA	QR2-I129EI195R_3M	QR2-I129EI195R_1M	QR2-I129EI195R_3M_vs_QR2-I129EI195R_1M	0.746335	3.2496	TRUE	0.190696	NA	1	NA	1	NA	0.102596	NA	0.102596	NA	1	1	0.102596	0.102596	0.746335	3.2496	same_direction
KCNT2	Interneuron	0.238636	NA	1	NA	1	NA	0.100681	NA	0.100681	NA	QR2-I129EI195R_3M	QR2-I129EI195R_1M	QR2-I129EI195R_3M_vs_QR2-I129EI195R_1M	-0.581843	1.26679	FALSE	0.159402	NA	1	NA	1	NA	0.100681	NA	0.100681	NA	1	1	0.100681	0.100681	0.581843	1.26679	opposite_direction
KCTD8	Interneuron	0	NA	1	NA	0	NA	0.179678	NA	0.179678	NA	QR2-I129EI195R_3M	QR2-I129EI195R_1M	QR2-I129EI195R_3M_vs_QR2-I129EI195R_1M	3.90404	-0.501807	FALSE	0.00139704	NA	1	NA	0	NA	0.179678	NA	0.179678	NA	1	0	0.179678	0.179678	3.90404	0.501807	opposite_direction
KDR	Interneuron	0.00568182	NA	2	NA	0	NA	0.192449	NA	0.237097	NA	QR2-I129EI195R_3M	QR2-I129EI195R_1M	QR2-I129EI195R_3M_vs_QR2-I129EI195R_1M	-1.0698	3.67636	FALSE	0.00265437	NA	2	NA	0	NA	0.192449	NA	0.237097	NA	2	0	0.192449	0.237097	1.0698	3.67636	opposite_direction
KIAA1217	Interneuron	0.0378788	NA	3	NA	1	NA	0.177051	NA	0.205874	NA	QR2-I129EI195R_3M	QR2-I129EI195R_1M	QR2-I129EI195R_3M_vs_QR2-I129EI195R_1M	-1.71659	0.165134	FALSE	0.0114557	NA	3	NA	2	NA	0.177051	NA	0.205874	NA	3	2	0.177051	0.205874	1.71659	0.165134	opposite_direction
KIF14	Interneuron	0.157197	NA	2	NA	2	NA	0.113141	NA	0.120162	NA	QR2-I129EI195R_3M	QR2-I129EI195R_1M	QR2-I129EI195R_3M_vs_QR2-I129EI195R_1M	-1.00964	-0.726715	TRUE	0.0780246	NA	2	NA	2	NA	0.113141	NA	0.120162	NA	2	2	0.113141	0.120162	1.00964	0.726715	same_direction
KIF15	Interneuron	0.0984848	NA	1	NA	0	NA	0.149444	NA	0.149444	NA	QR2-I129EI195R_3M	QR2-I129EI195R_1M	QR2-I129EI195R_3M_vs_QR2-I129EI195R_1M	1.3714	-1.46754	FALSE	0.254959	NA	1	NA	1	NA	0.149444	NA	0.149444	NA	1	1	0.149444	0.149444	1.3714	1.46754	opposite_direction
KIF23	Interneuron	0.0568182	NA	1	NA	0	NA	0.113871	NA	0.113871	NA	QR2-I129EI195R_3M	QR2-I129EI195R_1M	QR2-I129EI195R_3M_vs_QR2-I129EI195R_1M	-1.89275	-0.597267	TRUE	0.0152277	NA	1	NA	1	NA	0.113871	NA	0.113871	NA	1	1	0.113871	0.113871	1.89275	0.597267	same_direction
KIF26B	Interneuron	0.348485	NA	1	NA	1	NA	0.104738	NA	0.104738	NA	QR2-I129EI195R_3M	QR2-I129EI195R_1M	QR2-I129EI195R_3M_vs_QR2-I129EI195R_1M	-0.75968	0.0168126	FALSE	0.205784	NA	1	NA	1	NA	0.104738	NA	0.104738	NA	1	1	0.104738	0.104738	0.75968	0.0168126	opposite_direction
KIFC3	Interneuron	0	NA	1	NA	0	NA	0.103681	NA	0.103681	NA	QR2-I129EI195R_3M	QR2-I129EI195R_1M	QR2-I129EI195R_3M_vs_QR2-I129EI195R_1M	2.99733	-2.47076	FALSE	0.000698519	NA	1	NA	0	NA	0.103681	NA	0.103681	NA	1	0	0.103681	0.103681	2.99733	2.47076	opposite_direction
KITLG	Interneuron	0.00568182	NA	2	NA	0	NA	0.108735	NA	0.114826	NA	QR2-I129EI195R_3M	QR2-I129EI195R_1M	QR2-I129EI195R_3M_vs_QR2-I129EI195R_1M	3.59677	2.68693	TRUE	0.0698519	NA	2	NA	2	NA	0.108735	NA	0.114826	NA	2	2	0.108735	0.114826	3.59677	2.68693	same_direction
KLF12	Interneuron	0.17803	NA	1	NA	1	NA	0.10418	NA	0.10418	NA	QR2-I129EI195R_3M	QR2-I129EI195R_1M	QR2-I129EI195R_3M_vs_QR2-I129EI195R_1M	0.535962	-0.0725133	FALSE	0.258173	NA	1	NA	1	NA	0.10418	NA	0.10418	NA	1	1	0.10418	0.10418	0.535962	0.0725133	opposite_direction
KLHL14	Interneuron	0.00757576	NA	1	NA	0	NA	0.114159	NA	0.114159	NA	QR2-I129EI195R_3M	QR2-I129EI195R_1M	QR2-I129EI195R_3M_vs_QR2-I129EI195R_1M	-0.886707	-0.583168	TRUE	0.00405141	NA	1	NA	0	NA	0.114159	NA	0.114159	NA	1	0	0.114159	0.114159	0.886707	0.583168	same_direction
KLHL29	Interneuron	0.0132576	NA	2	NA	0	NA	0.109485	NA	0.118549	NA	QR2-I129EI195R_3M	QR2-I129EI195R_1M	QR2-I129EI195R_3M_vs_QR2-I129EI195R_1M	-1.01795	-2.02387	TRUE	0.00649623	NA	2	NA	1	NA	0.109485	NA	0.118549	NA	2	1	0.109485	0.118549	1.01795	2.02387	same_direction
LAMA1	Interneuron	0.166667	NA	1	NA	1	NA	0.114331	NA	0.114331	NA	QR2-I129EI195R_3M	QR2-I129EI195R_1M	QR2-I129EI195R_3M_vs_QR2-I129EI195R_1M	-1.04453	-1.69338	TRUE	0.0807488	NA	1	NA	1	NA	0.114331	NA	0.114331	NA	1	1	0.114331	0.114331	1.04453	1.69338	same_direction
LAMA2	Interneuron	0	NA	1	NA	0	NA	0.106926	NA	0.106926	NA	QR2-I129EI195R_3M	QR2-I129EI195R_1M	QR2-I129EI195R_3M_vs_QR2-I129EI195R_1M	3.7627	-1.3392	FALSE	0.00125733	NA	1	NA	0	NA	0.106926	NA	0.106926	NA	1	0	0.106926	0.106926	3.7627	1.3392	opposite_direction
LAMA4	Interneuron	0.0113636	NA	1	NA	0	NA	0.135688	NA	0.135688	NA	QR2-I129EI195R_3M	QR2-I129EI195R_1M	QR2-I129EI195R_3M_vs_QR2-I129EI195R_1M	0.818529	0.324626	TRUE	0.0201174	NA	1	NA	1	NA	0.135688	NA	0.135688	NA	1	1	0.135688	0.135688	0.818529	0.324626	same_direction
LAMB1	Interneuron	0.0138889	NA	3	NA	0	NA	0.22727	NA	0.27252	NA	QR2-I129EI195R_3M	QR2-I129EI195R_1M	QR2-I129EI195R_3M_vs_QR2-I129EI195R_1M	-0.28735	-2.97816	TRUE	0.0113626	NA	3	NA	2	NA	0.22727	NA	0.27252	NA	3	2	0.22727	0.27252	0.28735	2.97816	same_direction
LDB2	Interneuron	0.00378788	NA	3	NA	0	NA	0.192424	NA	0.230541	NA	QR2-I129EI195R_3M	QR2-I129EI195R_1M	QR2-I129EI195R_3M_vs_QR2-I129EI195R_1M	0.110712	-2.96667	FALSE	0.00409798	NA	3	NA	0	NA	0.192424	NA	0.230541	NA	3	0	0.192424	0.230541	0.110712	2.96667	opposite_direction
LDLRAD4	Interneuron	0.00378788	NA	1	NA	0	NA	0.110148	NA	0.110148	NA	QR2-I129EI195R_3M	QR2-I129EI195R_1M	QR2-I129EI195R_3M_vs_QR2-I129EI195R_1M	0.0452331	-1.3186	FALSE	0.00391171	NA	1	NA	0	NA	0.110148	NA	0.110148	NA	1	0	0.110148	0.110148	0.0452331	1.3186	opposite_direction
LEF1	Interneuron	0.0580808	NA	3	NA	1	NA	0.175371	NA	0.228653	NA	QR2-I129EI195R_3M	QR2-I129EI195R_1M	QR2-I129EI195R_3M_vs_QR2-I129EI195R_1M	-2.61352	-3.99652	TRUE	0.00940672	NA	3	NA	1	NA	0.175371	NA	0.228653	NA	3	1	0.175371	0.228653	2.61352	3.99652	same_direction
LGR4	Interneuron	0.00378788	NA	1	NA	0	NA	0.125735	NA	0.125735	NA	QR2-I129EI195R_3M	QR2-I129EI195R_1M	QR2-I129EI195R_3M_vs_QR2-I129EI195R_1M	-0.824396	-0.900345	TRUE	0.00209556	NA	1	NA	0	NA	0.125735	NA	0.125735	NA	1	0	0.125735	0.125735	0.824396	0.900345	same_direction
LHFPL2	Interneuron	0.00378788	NA	1	NA	0	NA	0.100694	NA	0.100694	NA	QR2-I129EI195R_3M	QR2-I129EI195R_1M	QR2-I129EI195R_3M_vs_QR2-I129EI195R_1M	-0.651575	-1.12579	TRUE	0.00237497	NA	1	NA	0	NA	0.100694	NA	0.100694	NA	1	0	0.100694	0.100694	0.651575	1.12579	same_direction
LHX1	Interneuron	0.0833333	NA	2	NA	1	NA	0.116647	NA	0.117174	NA	QR2-I129EI195R_3M	QR2-I129EI195R_1M	QR2-I129EI195R_3M_vs_QR2-I129EI195R_1M	-2.1537	-3.66223	TRUE	0.0186505	NA	2	NA	1	NA	0.116647	NA	0.117174	NA	2	1	0.116647	0.117174	2.1537	3.66223	same_direction
LHX2	Interneuron	0.0416667	NA	3	NA	1	NA	0.146048	NA	0.164997	NA	QR2-I129EI195R_3M	QR2-I129EI195R_1M	QR2-I129EI195R_3M_vs_QR2-I129EI195R_1M	0.24125	-0.492588	FALSE	0.0492689	NA	3	NA	2	NA	0.146048	NA	0.164997	NA	3	2	0.146048	0.164997	0.24125	0.492588	opposite_direction
LIMD1	Interneuron	0.0984848	NA	1	NA	0	NA	0.101806	NA	0.101806	NA	QR2-I129EI195R_3M	QR2-I129EI195R_1M	QR2-I129EI195R_3M_vs_QR2-I129EI195R_1M	1.3714	0.475383	TRUE	0.254959	NA	1	NA	1	NA	0.101806	NA	0.101806	NA	1	1	0.101806	0.101806	1.3714	0.475383	same_direction
LIN28B	Interneuron	0.0151515	NA	1	NA	0	NA	0.117405	NA	0.117405	NA	QR2-I129EI195R_3M	QR2-I129EI195R_1M	QR2-I129EI195R_3M_vs_QR2-I129EI195R_1M	-0.996552	-3.81883	TRUE	0.00754401	NA	1	NA	0	NA	0.117405	NA	0.117405	NA	1	0	0.117405	0.117405	0.996552	3.81883	same_direction
LINC00457	Interneuron	0.00378788	NA	1	NA	0	NA	0.147998	NA	0.147998	NA	QR2-I129EI195R_3M	QR2-I129EI195R_1M	QR2-I129EI195R_3M_vs_QR2-I129EI195R_1M	-0.651575	-1.88553	TRUE	0.00237497	NA	1	NA	0	NA	0.147998	NA	0.147998	NA	1	0	0.147998	0.147998	0.651575	1.88553	same_direction
LINC00461	Interneuron	0.147306	NA	9	NA	8	NA	0.15874	NA	0.214163	NA	QR2-I129EI195R_3M	QR2-I129EI195R_1M	QR2-I129EI195R_3M_vs_QR2-I129EI195R_1M	0.225842	0.120299	TRUE	0.172286	NA	9	NA	9	NA	0.15874	NA	0.214163	NA	9	9	0.15874	0.214163	0.225842	0.120299	same_direction
LINC00472	Interneuron	0.0151515	NA	1	NA	0	NA	0.141826	NA	0.141826	NA	QR2-I129EI195R_3M	QR2-I129EI195R_1M	QR2-I129EI195R_3M_vs_QR2-I129EI195R_1M	-1.28772	-1.2396	TRUE	0.00614697	NA	1	NA	0	NA	0.141826	NA	0.141826	NA	1	0	0.141826	0.141826	1.28772	1.2396	same_direction
LINC00511	Interneuron	0.122475	NA	3	NA	3	NA	0.153862	NA	0.212064	NA	QR2-I129EI195R_3M	QR2-I129EI195R_1M	QR2-I129EI195R_3M_vs_QR2-I129EI195R_1M	-0.455787	-0.259221	TRUE	0.0892707	NA	3	NA	3	NA	0.153862	NA	0.212064	NA	3	3	0.153862	0.212064	0.455787	0.259221	same_direction
LINC00599	Interneuron	0.320076	NA	2	NA	1	NA	0.131294	NA	0.153567	NA	QR2-I129EI195R_3M	QR2-I129EI195R_1M	QR2-I129EI195R_3M_vs_QR2-I129EI195R_1M	-0.7778	-1.25594	TRUE	0.186644	NA	2	NA	1	NA	0.131294	NA	0.153567	NA	2	1	0.131294	0.153567	0.7778	1.25594	same_direction
LINC00621	Interneuron	0.0265152	NA	1	NA	0	NA	0.103046	NA	0.103046	NA	QR2-I129EI195R_3M	QR2-I129EI195R_1M	QR2-I129EI195R_3M_vs_QR2-I129EI195R_1M	1.28957	-0.986166	FALSE	0.0649623	NA	1	NA	1	NA	0.103046	NA	0.103046	NA	1	1	0.103046	0.103046	1.28957	0.986166	opposite_direction
LINC01102	Interneuron	0.0378788	NA	1	NA	0	NA	0.106038	NA	0.106038	NA	QR2-I129EI195R_3M	QR2-I129EI195R_1M	QR2-I129EI195R_3M_vs_QR2-I129EI195R_1M	2.42874	1.39859	TRUE	0.204387	NA	1	NA	1	NA	0.106038	NA	0.106038	NA	1	1	0.106038	0.106038	2.42874	1.39859	same_direction
LINC01202	Interneuron	0.00378788	NA	1	NA	0	NA	0.112779	NA	0.112779	NA	QR2-I129EI195R_3M	QR2-I129EI195R_1M	QR2-I129EI195R_3M_vs_QR2-I129EI195R_1M	-0.230763	0	FALSE	0.00321319	NA	1	NA	0	NA	0.112779	NA	0.112779	NA	1	0	0.112779	0.112779	0.230763	0	opposite_direction
LINC01551	Interneuron	0.0628788	NA	5	NA	2	NA	0.161502	NA	0.26084	NA	QR2-I129EI195R_3M	QR2-I129EI195R_1M	QR2-I129EI195R_3M_vs_QR2-I129EI195R_1M	-1.23202	-0.547353	TRUE	0.0267114	NA	5	NA	4	NA	0.161502	NA	0.26084	NA	5	4	0.161502	0.26084	1.23202	0.547353	same_direction
LINC01572	Interneuron	0.0757576	NA	1	NA	1	NA	0.111041	NA	0.111041	NA	QR2-I129EI195R_3M	QR2-I129EI195R_1M	QR2-I129EI195R_3M_vs_QR2-I129EI195R_1M	-2.37444	-3.02179	TRUE	0.0145292	NA	1	NA	1	NA	0.111041	NA	0.111041	NA	1	1	0.111041	0.111041	2.37444	3.02179	same_direction
LINC01619	Interneuron	0.0757576	NA	2	NA	1	NA	0.104106	NA	0.105475	NA	QR2-I129EI195R_3M	QR2-I129EI195R_1M	QR2-I129EI195R_3M_vs_QR2-I129EI195R_1M	1.35839	0.633727	TRUE	0.194398	NA	2	NA	2	NA	0.104106	NA	0.105475	NA	2	2	0.104106	0.105475	1.35839	0.633727	same_direction
LIPG	Interneuron	0.00757576	NA	2	NA	0	NA	0.125421	NA	0.140228	NA	QR2-I129EI195R_3M	QR2-I129EI195R_1M	QR2-I129EI195R_3M_vs_QR2-I129EI195R_1M	2.61338	0.311252	TRUE	0.0468706	NA	2	NA	2	NA	0.125421	NA	0.140228	NA	2	2	0.125421	0.140228	2.61338	0.311252	same_direction
LIX1	Interneuron	0.0113636	NA	1	NA	0	NA	0.164368	NA	0.164368	NA	QR2-I129EI195R_3M	QR2-I129EI195R_1M	QR2-I129EI195R_3M_vs_QR2-I129EI195R_1M	-3.61099	-2.39649	TRUE	0.000838223	NA	1	NA	0	NA	0.164368	NA	0.164368	NA	1	0	0.164368	0.164368	3.61099	2.39649	same_direction
LMNB1	Interneuron	0.0151515	NA	1	NA	0	NA	0.101221	NA	0.101221	NA	QR2-I129EI195R_3M	QR2-I129EI195R_1M	QR2-I129EI195R_3M_vs_QR2-I129EI195R_1M	-1.65292	-0.0617512	TRUE	0.00474993	NA	1	NA	0	NA	0.101221	NA	0.101221	NA	1	0	0.101221	0.101221	1.65292	0.0617512	same_direction
LMOD1	Interneuron	0.00757576	NA	1	NA	0	NA	0.111783	NA	0.111783	NA	QR2-I129EI195R_3M	QR2-I129EI195R_1M	QR2-I129EI195R_3M_vs_QR2-I129EI195R_1M	-3.26491	4.48982	FALSE	0.000698519	NA	1	NA	0	NA	0.111783	NA	0.111783	NA	1	0	0.111783	0.111783	3.26491	4.48982	opposite_direction
LMX1A	Interneuron	0.0315657	NA	6	NA	1	NA	0.221907	NA	0.287743	NA	QR2-I129EI195R_3M	QR2-I129EI195R_1M	QR2-I129EI195R_3M_vs_QR2-I129EI195R_1M	-1.47186	0	FALSE	0.011316	NA	6	NA	2	NA	0.221907	NA	0.287743	NA	6	2	0.221907	0.287743	1.47186	0	opposite_direction
LPP	Interneuron	0.00378788	NA	1	NA	0	NA	0.111073	NA	0.111073	NA	QR2-I129EI195R_3M	QR2-I129EI195R_1M	QR2-I129EI195R_3M_vs_QR2-I129EI195R_1M	-1.67491	0.284002	FALSE	0.00111763	NA	1	NA	0	NA	0.111073	NA	0.111073	NA	1	0	0.111073	0.111073	1.67491	0.284002	opposite_direction
LRIG1	Interneuron	0.0233586	NA	6	NA	0	NA	0.130667	NA	0.214828	NA	QR2-I129EI195R_3M	QR2-I129EI195R_1M	QR2-I129EI195R_3M_vs_QR2-I129EI195R_1M	0.167196	1.65299	TRUE	0.026241	NA	6	NA	4	NA	0.130667	NA	0.214828	NA	6	4	0.130667	0.214828	0.167196	1.65299	same_direction
LRIG3	Interneuron	0.030303	NA	1	NA	0	NA	0.136373	NA	0.136373	NA	QR2-I129EI195R_3M	QR2-I129EI195R_1M	QR2-I129EI195R_3M_vs_QR2-I129EI195R_1M	-2.15938	6.27034	FALSE	0.00670578	NA	1	NA	1	NA	0.136373	NA	0.136373	NA	1	1	0.136373	0.136373	2.15938	6.27034	opposite_direction
LRP1B	Interneuron	0.00378788	NA	4	NA	0	NA	0.2102	NA	0.281247	NA	QR2-I129EI195R_3M	QR2-I129EI195R_1M	QR2-I129EI195R_3M_vs_QR2-I129EI195R_1M	-0.692878	-2.97948	TRUE	0.00230511	NA	4	NA	0	NA	0.2102	NA	0.281247	NA	4	0	0.2102	0.281247	0.692878	2.97948	same_direction
LRRC1	Interneuron	0.318182	NA	1	NA	1	NA	0.102505	NA	0.102505	NA	QR2-I129EI195R_3M	QR2-I129EI195R_1M	QR2-I129EI195R_3M_vs_QR2-I129EI195R_1M	-0.489523	0.584671	FALSE	0.2266	NA	1	NA	1	NA	0.102505	NA	0.102505	NA	1	1	0.102505	0.102505	0.489523	0.584671	opposite_direction
LRRC3B	Interneuron	0.0606061	NA	6	NA	2	NA	0.147545	NA	0.216798	NA	QR2-I129EI195R_3M	QR2-I129EI195R_1M	QR2-I129EI195R_3M_vs_QR2-I129EI195R_1M	-0.563412	-1.80479	TRUE	0.0409798	NA	6	NA	4	NA	0.147545	NA	0.216798	NA	6	4	0.147545	0.216798	0.563412	1.80479	same_direction
LRRC7	Interneuron	0.0653409	NA	4	NA	1	NA	0.146513	NA	0.165973	NA	QR2-I129EI195R_3M	QR2-I129EI195R_1M	QR2-I129EI195R_3M_vs_QR2-I129EI195R_1M	1.01967	0.0345738	TRUE	0.132579	NA	4	NA	4	NA	0.146513	NA	0.165973	NA	4	4	0.146513	0.165973	1.01967	0.0345738	same_direction
LRRC9	Interneuron	0.00378788	NA	2	NA	0	NA	0.159436	NA	0.177129	NA	QR2-I129EI195R_3M	QR2-I129EI195R_1M	QR2-I129EI195R_3M_vs_QR2-I129EI195R_1M	2.47959	-3.66219	FALSE	0.0215842	NA	2	NA	1	NA	0.159436	NA	0.177129	NA	2	1	0.159436	0.177129	2.47959	3.66219	opposite_direction
LRRIQ1	Interneuron	0.00757576	NA	1	NA	0	NA	0.145464	NA	0.145464	NA	QR2-I129EI195R_3M	QR2-I129EI195R_1M	QR2-I129EI195R_3M_vs_QR2-I129EI195R_1M	-1.33919	-1.85776	TRUE	0.00293378	NA	1	NA	0	NA	0.145464	NA	0.145464	NA	1	0	0.145464	0.145464	1.33919	1.85776	same_direction
LRRN1	Interneuron	0.030303	NA	2	NA	0	NA	0.140523	NA	0.153004	NA	QR2-I129EI195R_3M	QR2-I129EI195R_1M	QR2-I129EI195R_3M_vs_QR2-I129EI195R_1M	-0.367248	-0.597181	TRUE	0.0234702	NA	2	NA	1	NA	0.140523	NA	0.153004	NA	2	1	0.140523	0.153004	0.367248	0.597181	same_direction
LRRN2	Interneuron	0.00378788	NA	1	NA	0	NA	0.104368	NA	0.104368	NA	QR2-I129EI195R_3M	QR2-I129EI195R_1M	QR2-I129EI195R_3M_vs_QR2-I129EI195R_1M	-0.572355	-1.47617	TRUE	0.00251467	NA	1	NA	0	NA	0.104368	NA	0.104368	NA	1	0	0.104368	0.104368	0.572355	1.47617	same_direction
LRRTM3	Interneuron	0.00757576	NA	1	NA	0	NA	0.100347	NA	0.100347	NA	QR2-I129EI195R_3M	QR2-I129EI195R_1M	QR2-I129EI195R_3M_vs_QR2-I129EI195R_1M	0.874281	-1.70675	FALSE	0.0139704	NA	1	NA	1	NA	0.100347	NA	0.100347	NA	1	1	0.100347	0.100347	0.874281	1.70675	opposite_direction
LSAMP	Interneuron	0	NA	1	NA	0	NA	0.111122	NA	0.111122	NA	QR2-I129EI195R_3M	QR2-I129EI195R_1M	QR2-I129EI195R_3M_vs_QR2-I129EI195R_1M	4.26014	-1.20532	FALSE	0.00181615	NA	1	NA	0	NA	0.111122	NA	0.111122	NA	1	0	0.111122	0.111122	4.26014	1.20532	opposite_direction
LTBP1	Interneuron	0.00662879	NA	4	NA	0	NA	0.131178	NA	0.150243	NA	QR2-I129EI195R_3M	QR2-I129EI195R_1M	QR2-I129EI195R_3M_vs_QR2-I129EI195R_1M	-0.48281	2.82289	FALSE	0.004715	NA	4	NA	1	NA	0.131178	NA	0.150243	NA	4	1	0.131178	0.150243	0.48281	2.82289	opposite_direction
LYPD6	Interneuron	0.0618687	NA	3	NA	2	NA	0.148256	NA	0.182179	NA	QR2-I129EI195R_3M	QR2-I129EI195R_1M	QR2-I129EI195R_3M_vs_QR2-I129EI195R_1M	-1.12734	2.10242	FALSE	0.0282667	NA	3	NA	3	NA	0.148256	NA	0.182179	NA	3	3	0.148256	0.182179	1.12734	2.10242	opposite_direction
LYPD6B	Interneuron	0.0890152	NA	2	NA	2	NA	0.171899	NA	0.19729	NA	QR2-I129EI195R_3M	QR2-I129EI195R_1M	QR2-I129EI195R_3M_vs_QR2-I129EI195R_1M	-1.37338	-0.245358	TRUE	0.0342973	NA	2	NA	2	NA	0.171899	NA	0.19729	NA	2	2	0.171899	0.19729	1.37338	0.245358	same_direction
MAB21L1	Interneuron	0.0757576	NA	1	NA	0	NA	0.103588	NA	0.103588	NA	QR2-I129EI195R_3M	QR2-I129EI195R_1M	QR2-I129EI195R_3M_vs_QR2-I129EI195R_1M	-0.697985	-0.482832	TRUE	0.0466611	NA	1	NA	1	NA	0.103588	NA	0.103588	NA	1	1	0.103588	0.103588	0.697985	0.482832	same_direction
MAN1A1	Interneuron	0	NA	2	NA	0	NA	0.11829	NA	0.122161	NA	QR2-I129EI195R_3M	QR2-I129EI195R_1M	QR2-I129EI195R_3M_vs_QR2-I129EI195R_1M	4.20656	-0.476591	FALSE	0.0017463	NA	2	NA	0	NA	0.11829	NA	0.122161	NA	2	0	0.11829	0.122161	4.20656	0.476591	opposite_direction
MAN2A1	Interneuron	0.00473485	NA	4	NA	0	NA	0.117277	NA	0.128659	NA	QR2-I129EI195R_3M	QR2-I129EI195R_1M	QR2-I129EI195R_3M_vs_QR2-I129EI195R_1M	2.65658	0.712788	TRUE	0.0303856	NA	4	NA	1	NA	0.117277	NA	0.128659	NA	4	1	0.117277	0.128659	2.65658	0.712788	same_direction
MAP1B	Interneuron	0.0208333	NA	2	NA	0	NA	0.127908	NA	0.13273	NA	QR2-I129EI195R_3M	QR2-I129EI195R_1M	QR2-I129EI195R_3M_vs_QR2-I129EI195R_1M	-1.46665	-0.43589	TRUE	0.00747415	NA	2	NA	1	NA	0.127908	NA	0.13273	NA	2	1	0.127908	0.13273	1.46665	0.43589	same_direction
MAP3K19	Interneuron	0.00189394	NA	2	NA	0	NA	0.136066	NA	0.1426	NA	QR2-I129EI195R_3M	QR2-I129EI195R_1M	QR2-I129EI195R_3M_vs_QR2-I129EI195R_1M	0.849405	-2.05875	FALSE	0.0034926	NA	2	NA	0	NA	0.136066	NA	0.1426	NA	2	0	0.136066	0.1426	0.849405	2.05875	opposite_direction
MAP4K4	Interneuron	0.0378788	NA	1	NA	0	NA	0.135524	NA	0.135524	NA	QR2-I129EI195R_3M	QR2-I129EI195R_1M	QR2-I129EI195R_3M_vs_QR2-I129EI195R_1M	2.42874	0.289593	TRUE	0.204387	NA	1	NA	1	NA	0.135524	NA	0.135524	NA	1	1	0.135524	0.135524	2.42874	0.289593	same_direction
MAPK4	Interneuron	0.0727273	NA	5	NA	4	NA	0.124811	NA	0.154891	NA	QR2-I129EI195R_3M	QR2-I129EI195R_1M	QR2-I129EI195R_3M_vs_QR2-I129EI195R_1M	-1.47049	-0.685139	TRUE	0.0261805	NA	5	NA	3	NA	0.124811	NA	0.154891	NA	5	4	0.124811	0.154891	1.47049	0.685139	same_direction
MARK1	Interneuron	0.00505051	NA	3	NA	0	NA	0.104299	NA	0.11099	NA	QR2-I129EI195R_3M	QR2-I129EI195R_1M	QR2-I129EI195R_3M_vs_QR2-I129EI195R_1M	-0.128918	0.0569749	FALSE	0.00461023	NA	3	NA	1	NA	0.104299	NA	0.11099	NA	3	1	0.104299	0.11099	0.128918	0.0569749	opposite_direction
MASP1	Interneuron	0.0378788	NA	1	NA	1	NA	0.225531	NA	0.225531	NA	QR2-I129EI195R_3M	QR2-I129EI195R_1M	QR2-I129EI195R_3M_vs_QR2-I129EI195R_1M	-0.388211	-2.90498	TRUE	0.0289187	NA	1	NA	1	NA	0.225531	NA	0.225531	NA	1	1	0.225531	0.225531	0.388211	2.90498	same_direction
MATK	Interneuron	0.0151515	NA	1	NA	0	NA	0.11132	NA	0.11132	NA	QR2-I129EI195R_3M	QR2-I129EI195R_1M	QR2-I129EI195R_3M_vs_QR2-I129EI195R_1M	-0.970423	4.54053	FALSE	0.00768371	NA	1	NA	0	NA	0.11132	NA	0.11132	NA	1	0	0.11132	0.11132	0.970423	4.54053	opposite_direction
MCC	Interneuron	0.00757576	NA	1	NA	0	NA	0.159966	NA	0.159966	NA	QR2-I129EI195R_3M	QR2-I129EI195R_1M	QR2-I129EI195R_3M_vs_QR2-I129EI195R_1M	-2.22948	3.28691	FALSE	0.00153674	NA	1	NA	0	NA	0.159966	NA	0.159966	NA	1	0	0.159966	0.159966	2.22948	3.28691	opposite_direction
MCF2L2	Interneuron	0.00378788	NA	1	NA	0	NA	0.10698	NA	0.10698	NA	QR2-I129EI195R_3M	QR2-I129EI195R_1M	QR2-I129EI195R_3M_vs_QR2-I129EI195R_1M	-0.824396	-1.02422	TRUE	0.00209556	NA	1	NA	0	NA	0.10698	NA	0.10698	NA	1	0	0.10698	0.10698	0.824396	1.02422	same_direction
MDM1	Interneuron	0.0113636	NA	2	NA	0	NA	0.116474	NA	0.116685	NA	QR2-I129EI195R_3M	QR2-I129EI195R_1M	QR2-I129EI195R_3M_vs_QR2-I129EI195R_1M	-0.782154	0.456643	FALSE	0.00656608	NA	2	NA	1	NA	0.116474	NA	0.116685	NA	2	1	0.116474	0.116685	0.782154	0.456643	opposite_direction
MECOM	Interneuron	0.00378788	NA	2	NA	0	NA	0.149359	NA	0.176971	NA	QR2-I129EI195R_3M	QR2-I129EI195R_1M	QR2-I129EI195R_3M_vs_QR2-I129EI195R_1M	-1.37687	0.220203	FALSE	0.00139704	NA	2	NA	0	NA	0.149359	NA	0.176971	NA	2	0	0.149359	0.176971	1.37687	0.220203	opposite_direction
MED12L	Interneuron	0.00378788	NA	4	NA	0	NA	0.144958	NA	0.219787	NA	QR2-I129EI195R_3M	QR2-I129EI195R_1M	QR2-I129EI195R_3M_vs_QR2-I129EI195R_1M	0.770277	-1.52088	FALSE	0.00653115	NA	4	NA	1	NA	0.144958	NA	0.219787	NA	4	1	0.144958	0.219787	0.770277	1.52088	opposite_direction
MEGF10	Interneuron	0.0378788	NA	2	NA	0	NA	0.141057	NA	0.172228	NA	QR2-I129EI195R_3M	QR2-I129EI195R_1M	QR2-I129EI195R_3M_vs_QR2-I129EI195R_1M	-0.139972	0.113424	FALSE	0.0343671	NA	2	NA	1	NA	0.141057	NA	0.172228	NA	2	1	0.141057	0.172228	0.139972	0.113424	opposite_direction
MEIS2	Interneuron	0.0387205	NA	9	NA	0	NA	0.128589	NA	0.214951	NA	QR2-I129EI195R_3M	QR2-I129EI195R_1M	QR2-I129EI195R_3M_vs_QR2-I129EI195R_1M	-1.30176	-3.06326	TRUE	0.0156468	NA	9	NA	3	NA	0.128589	NA	0.214951	NA	9	3	0.128589	0.214951	1.30176	3.06326	same_direction
MELK	Interneuron	0.212121	NA	1	NA	1	NA	0.125507	NA	0.125507	NA	QR2-I129EI195R_3M	QR2-I129EI195R_1M	QR2-I129EI195R_3M_vs_QR2-I129EI195R_1M	-0.67763	-1.23099	TRUE	0.132579	NA	1	NA	1	NA	0.125507	NA	0.125507	NA	1	1	0.125507	0.125507	0.67763	1.23099	same_direction
MFAP3L	Interneuron	0.00378788	NA	1	NA	0	NA	0.103666	NA	0.103666	NA	QR2-I129EI195R_3M	QR2-I129EI195R_1M	QR2-I129EI195R_3M_vs_QR2-I129EI195R_1M	-0.42588	-1.18232	TRUE	0.00279408	NA	1	NA	0	NA	0.103666	NA	0.103666	NA	1	0	0.103666	0.103666	0.42588	1.18232	same_direction
MIR100HG	Interneuron	0.00378788	NA	1	NA	0	NA	0.103827	NA	0.103827	NA	QR2-I129EI195R_3M	QR2-I129EI195R_1M	QR2-I129EI195R_3M_vs_QR2-I129EI195R_1M	5.51515	-0.44776	FALSE	0.177703	NA	1	NA	1	NA	0.103827	NA	0.103827	NA	1	1	0.103827	0.103827	5.51515	0.44776	opposite_direction
MIR222HG	Interneuron	0.0340909	NA	1	NA	0	NA	0.124313	NA	0.124313	NA	QR2-I129EI195R_3M	QR2-I129EI195R_1M	QR2-I129EI195R_3M_vs_QR2-I129EI195R_1M	-2.45238	0.446964	FALSE	0.00614697	NA	1	NA	0	NA	0.124313	NA	0.124313	NA	1	0	0.124313	0.124313	2.45238	0.446964	opposite_direction
MIR646HG	Interneuron	0.0113636	NA	1	NA	0	NA	0.13889	NA	0.13889	NA	QR2-I129EI195R_3M	QR2-I129EI195R_1M	QR2-I129EI195R_3M_vs_QR2-I129EI195R_1M	0.191671	-0.885159	FALSE	0.0129925	NA	1	NA	1	NA	0.13889	NA	0.13889	NA	1	1	0.13889	0.13889	0.191671	0.885159	opposite_direction
MIR9-3HG	Interneuron	0.106061	NA	5	NA	2	NA	0.149743	NA	0.183694	NA	QR2-I129EI195R_3M	QR2-I129EI195R_1M	QR2-I129EI195R_3M_vs_QR2-I129EI195R_1M	-0.553645	-0.232016	TRUE	0.0722269	NA	5	NA	5	NA	0.149743	NA	0.183694	NA	5	5	0.149743	0.183694	0.553645	0.232016	same_direction
MIR99AHG	Interneuron	0.138258	NA	2	NA	1	NA	0.144942	NA	0.161964	NA	QR2-I129EI195R_3M	QR2-I129EI195R_1M	QR2-I129EI195R_3M_vs_QR2-I129EI195R_1M	0.976494	1.9096	TRUE	0.272143	NA	2	NA	2	NA	0.144942	NA	0.161964	NA	2	2	0.144942	0.161964	0.976494	1.9096	same_direction
MIRLET7BHG	Interneuron	0.0738636	NA	2	NA	1	NA	0.108606	NA	0.10921	NA	QR2-I129EI195R_3M	QR2-I129EI195R_1M	QR2-I129EI195R_3M_vs_QR2-I129EI195R_1M	1.95537	1.72843	TRUE	0.286742	NA	2	NA	2	NA	0.108606	NA	0.10921	NA	2	2	0.108606	0.10921	1.95537	1.72843	same_direction
MIS18BP1	Interneuron	0	NA	1	NA	0	NA	0.113913	NA	0.113913	NA	QR2-I129EI195R_3M	QR2-I129EI195R_1M	QR2-I129EI195R_3M_vs_QR2-I129EI195R_1M	4.26014	0.0150219	TRUE	0.00181615	NA	1	NA	0	NA	0.113913	NA	0.113913	NA	1	0	0.113913	0.113913	4.26014	0.0150219	same_direction
MITF	Interneuron	0.00378788	NA	2	NA	0	NA	0.194846	NA	0.218272	NA	QR2-I129EI195R_3M	QR2-I129EI195R_1M	QR2-I129EI195R_3M_vs_QR2-I129EI195R_1M	0.0198916	1.52745	TRUE	0.00384186	NA	2	NA	0	NA	0.194846	NA	0.218272	NA	2	0	0.194846	0.218272	0.0198916	1.52745	same_direction
MMS22L	Interneuron	0.030303	NA	4	NA	1	NA	0.119744	NA	0.133263	NA	QR2-I129EI195R_3M	QR2-I129EI195R_1M	QR2-I129EI195R_3M_vs_QR2-I129EI195R_1M	0.218524	0.482594	TRUE	0.0352752	NA	4	NA	4	NA	0.119744	NA	0.133263	NA	4	4	0.119744	0.133263	0.218524	0.482594	same_direction
MND1	Interneuron	0.0606061	NA	1	NA	1	NA	0.12709	NA	0.12709	NA	QR2-I129EI195R_3M	QR2-I129EI195R_1M	QR2-I129EI195R_3M_vs_QR2-I129EI195R_1M	-0.68269	-1.37569	TRUE	0.03772	NA	1	NA	1	NA	0.12709	NA	0.12709	NA	1	1	0.12709	0.12709	0.68269	1.37569	same_direction
MPP4	Interneuron	0.00189394	NA	2	NA	0	NA	0.126898	NA	0.148682	NA	QR2-I129EI195R_3M	QR2-I129EI195R_1M	QR2-I129EI195R_3M_vs_QR2-I129EI195R_1M	-0.41351	-0.478405	TRUE	0.00139704	NA	2	NA	0	NA	0.126898	NA	0.148682	NA	2	0	0.126898	0.148682	0.41351	0.478405	same_direction
MPP5	Interneuron	0.00378788	NA	1	NA	0	NA	0.107021	NA	0.107021	NA	QR2-I129EI195R_3M	QR2-I129EI195R_1M	QR2-I129EI195R_3M_vs_QR2-I129EI195R_1M	-1.67491	-0.0342073	TRUE	0.00111763	NA	1	NA	0	NA	0.107021	NA	0.107021	NA	1	0	0.107021	0.107021	1.67491	0.0342073	same_direction
MPPED2	Interneuron	0.0416667	NA	1	NA	0	NA	0.14794	NA	0.14794	NA	QR2-I129EI195R_3M	QR2-I129EI195R_1M	QR2-I129EI195R_3M_vs_QR2-I129EI195R_1M	-0.164677	-2.86868	TRUE	0.0371612	NA	1	NA	1	NA	0.14794	NA	0.14794	NA	1	1	0.14794	0.14794	0.164677	2.86868	same_direction
MRPS6	Interneuron	0.00378788	NA	3	NA	0	NA	0.161436	NA	0.207684	NA	QR2-I129EI195R_3M	QR2-I129EI195R_1M	QR2-I129EI195R_3M_vs_QR2-I129EI195R_1M	0.0783438	-1.14774	FALSE	0.00400484	NA	3	NA	1	NA	0.161436	NA	0.207684	NA	3	1	0.161436	0.207684	0.0783438	1.14774	opposite_direction
MSRA	Interneuron	0.0378788	NA	2	NA	0	NA	0.139632	NA	0.149662	NA	QR2-I129EI195R_3M	QR2-I129EI195R_1M	QR2-I129EI195R_3M_vs_QR2-I129EI195R_1M	2.18036	2.28524	TRUE	0.172045	NA	2	NA	2	NA	0.139632	NA	0.149662	NA	2	2	0.139632	0.149662	2.18036	2.28524	same_direction
MSRB3	Interneuron	0.0909091	NA	2	NA	1	NA	0.107484	NA	0.112222	NA	QR2-I129EI195R_3M	QR2-I129EI195R_1M	QR2-I129EI195R_3M_vs_QR2-I129EI195R_1M	-1.09381	5.99542	FALSE	0.0425398	NA	2	NA	2	NA	0.107484	NA	0.112222	NA	2	2	0.107484	0.112222	1.09381	5.99542	opposite_direction
MTSS1	Interneuron	0.0198864	NA	4	NA	0	NA	0.163135	NA	0.21568	NA	QR2-I129EI195R_3M	QR2-I129EI195R_1M	QR2-I129EI195R_3M_vs_QR2-I129EI195R_1M	2.9411	0.238855	TRUE	0.153395	NA	4	NA	4	NA	0.163135	NA	0.21568	NA	4	4	0.163135	0.21568	2.9411	0.238855	same_direction
MTUS2	Interneuron	0.00757576	NA	1	NA	0	NA	0.116693	NA	0.116693	NA	QR2-I129EI195R_3M	QR2-I129EI195R_1M	QR2-I129EI195R_3M_vs_QR2-I129EI195R_1M	-2.65623	-3.14753	TRUE	0.00111763	NA	1	NA	0	NA	0.116693	NA	0.116693	NA	1	0	0.116693	0.116693	2.65623	3.14753	same_direction
MYB	Interneuron	0.00378788	NA	2	NA	0	NA	0.111484	NA	0.112705	NA	QR2-I129EI195R_3M	QR2-I129EI195R_1M	QR2-I129EI195R_3M_vs_QR2-I129EI195R_1M	0.359951	0.193027	TRUE	0.00488963	NA	2	NA	0	NA	0.111484	NA	0.112705	NA	2	0	0.111484	0.112705	0.359951	0.193027	same_direction
MYCBP2	Interneuron	0.0454545	NA	1	NA	1	NA	0.101337	NA	0.101337	NA	QR2-I129EI195R_3M	QR2-I129EI195R_1M	QR2-I129EI195R_3M_vs_QR2-I129EI195R_1M	1.34217	0.426723	TRUE	0.115395	NA	1	NA	1	NA	0.101337	NA	0.101337	NA	1	1	0.101337	0.101337	1.34217	0.426723	same_direction
MYO3B	Interneuron	0.00568182	NA	2	NA	0	NA	0.130018	NA	0.148021	NA	QR2-I129EI195R_3M	QR2-I129EI195R_1M	QR2-I129EI195R_3M_vs_QR2-I129EI195R_1M	0.842575	-1.05571	FALSE	0.0102682	NA	2	NA	1	NA	0.130018	NA	0.148021	NA	2	1	0.130018	0.148021	0.842575	1.05571	opposite_direction
MYT1L	Interneuron	0.119048	NA	7	NA	3	NA	0.163123	NA	0.31082	NA	QR2-I129EI195R_3M	QR2-I129EI195R_1M	QR2-I129EI195R_3M_vs_QR2-I129EI195R_1M	0.378511	-0.208648	FALSE	0.154792	NA	7	NA	7	NA	0.163123	NA	0.31082	NA	7	7	0.163123	0.31082	0.378511	0.208648	opposite_direction
NAALADL2	Interneuron	0.295455	NA	1	NA	1	NA	0.11418	NA	0.11418	NA	QR2-I129EI195R_3M	QR2-I129EI195R_1M	QR2-I129EI195R_3M_vs_QR2-I129EI195R_1M	-0.778043	0.385362	FALSE	0.172255	NA	1	NA	1	NA	0.11418	NA	0.11418	NA	1	1	0.11418	0.11418	0.778043	0.385362	opposite_direction
NAP1L1	Interneuron	0.00378788	NA	1	NA	0	NA	0.151607	NA	0.151607	NA	QR2-I129EI195R_3M	QR2-I129EI195R_1M	QR2-I129EI195R_3M_vs_QR2-I129EI195R_1M	-0.824396	-0.32835	TRUE	0.00209556	NA	1	NA	0	NA	0.151607	NA	0.151607	NA	1	0	0.151607	0.151607	0.824396	0.32835	same_direction
NASP	Interneuron	0.0606061	NA	1	NA	0	NA	0.104164	NA	0.104164	NA	QR2-I129EI195R_3M	QR2-I129EI195R_1M	QR2-I129EI195R_3M_vs_QR2-I129EI195R_1M	-0.507278	-0.379313	TRUE	0.0426097	NA	1	NA	1	NA	0.104164	NA	0.104164	NA	1	1	0.104164	0.104164	0.507278	0.379313	same_direction
NAV3	Interneuron	0.0662879	NA	2	NA	1	NA	0.108682	NA	0.110138	NA	QR2-I129EI195R_3M	QR2-I129EI195R_1M	QR2-I129EI195R_3M_vs_QR2-I129EI195R_1M	0.784814	0.110498	TRUE	0.114278	NA	2	NA	2	NA	0.108682	NA	0.110138	NA	2	2	0.108682	0.110138	0.784814	0.110498	same_direction
NCALD	Interneuron	0.0350379	NA	4	NA	1	NA	0.180846	NA	0.217613	NA	QR2-I129EI195R_3M	QR2-I129EI195R_1M	QR2-I129EI195R_3M_vs_QR2-I129EI195R_1M	-1.91997	-0.892455	TRUE	0.00918553	NA	4	NA	2	NA	0.180846	NA	0.217613	NA	4	2	0.180846	0.217613	1.91997	0.892455	same_direction
NDNF	Interneuron	0.00568182	NA	2	NA	0	NA	0.118413	NA	0.133499	NA	QR2-I129EI195R_3M	QR2-I129EI195R_1M	QR2-I129EI195R_3M_vs_QR2-I129EI195R_1M	-1.10686	-2.65588	TRUE	0.00258452	NA	2	NA	0	NA	0.118413	NA	0.133499	NA	2	0	0.118413	0.133499	1.10686	2.65588	same_direction
NDST4	Interneuron	0.0378788	NA	5	NA	1	NA	0.158561	NA	0.187978	NA	QR2-I129EI195R_3M	QR2-I129EI195R_1M	QR2-I129EI195R_3M_vs_QR2-I129EI195R_1M	-1.87497	-3.64872	TRUE	0.0102543	NA	5	NA	3	NA	0.158561	NA	0.187978	NA	5	3	0.158561	0.187978	1.87497	3.64872	same_direction
NEDD1	Interneuron	0.030303	NA	1	NA	1	NA	0.103922	NA	0.103922	NA	QR2-I129EI195R_3M	QR2-I129EI195R_1M	QR2-I129EI195R_3M_vs_QR2-I129EI195R_1M	-0.0194152	0.636385	FALSE	0.0298966	NA	1	NA	1	NA	0.103922	NA	0.103922	NA	1	1	0.103922	0.103922	0.0194152	0.636385	opposite_direction
NEDD4L	Interneuron	0.0606061	NA	3	NA	1	NA	0.11985	NA	0.131563	NA	QR2-I129EI195R_3M	QR2-I129EI195R_1M	QR2-I129EI195R_3M_vs_QR2-I129EI195R_1M	1.39366	0.165014	TRUE	0.159402	NA	3	NA	3	NA	0.11985	NA	0.131563	NA	3	3	0.11985	0.131563	1.39366	0.165014	same_direction
NEK11	Interneuron	0.00631313	NA	3	NA	0	NA	0.115902	NA	0.135	NA	QR2-I129EI195R_3M	QR2-I129EI195R_1M	QR2-I129EI195R_3M_vs_QR2-I129EI195R_1M	-1.05794	-0.345278	TRUE	0.00298035	NA	3	NA	0	NA	0.115902	NA	0.135	NA	3	0	0.115902	0.135	1.05794	0.345278	same_direction
NEK5	Interneuron	0.00757576	NA	1	NA	0	NA	0.120717	NA	0.120717	NA	QR2-I129EI195R_3M	QR2-I129EI195R_1M	QR2-I129EI195R_3M_vs_QR2-I129EI195R_1M	-1.6329	-2.42833	TRUE	0.00237497	NA	1	NA	0	NA	0.120717	NA	0.120717	NA	1	0	0.120717	0.120717	1.6329	2.42833	same_direction
NELL2	Interneuron	0.00505051	NA	3	NA	0	NA	0.120539	NA	0.132903	NA	QR2-I129EI195R_3M	QR2-I129EI195R_1M	QR2-I129EI195R_3M_vs_QR2-I129EI195R_1M	-1.462	-2.46072	TRUE	0.00176958	NA	3	NA	0	NA	0.120539	NA	0.132903	NA	3	0	0.120539	0.132903	1.462	2.46072	same_direction
NES	Interneuron	0.0568182	NA	1	NA	0	NA	0.106028	NA	0.106028	NA	QR2-I129EI195R_3M	QR2-I129EI195R_1M	QR2-I129EI195R_3M_vs_QR2-I129EI195R_1M	-0.807949	-1.53771	TRUE	0.0324113	NA	1	NA	1	NA	0.106028	NA	0.106028	NA	1	1	0.106028	0.106028	0.807949	1.53771	same_direction
NETO2	Interneuron	0.13447	NA	2	NA	1	NA	0.125202	NA	0.147458	NA	QR2-I129EI195R_3M	QR2-I129EI195R_1M	QR2-I129EI195R_3M_vs_QR2-I129EI195R_1M	0.559112	0.613746	TRUE	0.19817	NA	2	NA	2	NA	0.125202	NA	0.147458	NA	2	2	0.125202	0.147458	0.559112	0.613746	same_direction
NEUROD6	Interneuron	0.0151515	NA	1	NA	0	NA	0.136306	NA	0.136306	NA	QR2-I129EI195R_3M	QR2-I129EI195R_1M	QR2-I129EI195R_3M_vs_QR2-I129EI195R_1M	-0.189752	-8.52583	TRUE	0.0132719	NA	1	NA	1	NA	0.136306	NA	0.136306	NA	1	1	0.136306	0.136306	0.189752	8.52583	same_direction
NFASC	Interneuron	0.00757576	NA	1	NA	0	NA	0.12378	NA	0.12378	NA	QR2-I129EI195R_3M	QR2-I129EI195R_1M	QR2-I129EI195R_3M_vs_QR2-I129EI195R_1M	-0.115502	-1.93781	TRUE	0.00698519	NA	1	NA	1	NA	0.12378	NA	0.12378	NA	1	1	0.12378	0.12378	0.115502	1.93781	same_direction
NHSL1	Interneuron	0.0397727	NA	2	NA	1	NA	0.126737	NA	0.1487	NA	QR2-I129EI195R_3M	QR2-I129EI195R_1M	QR2-I129EI195R_3M_vs_QR2-I129EI195R_1M	-0.444595	0.410586	FALSE	0.0291981	NA	2	NA	1	NA	0.126737	NA	0.1487	NA	2	1	0.126737	0.1487	0.444595	0.410586	opposite_direction
NKAIN3	Interneuron	0.0340909	NA	1	NA	0	NA	0.125942	NA	0.125942	NA	QR2-I129EI195R_3M	QR2-I129EI195R_1M	QR2-I129EI195R_3M_vs_QR2-I129EI195R_1M	-0.264683	-0.200979	TRUE	0.0283599	NA	1	NA	1	NA	0.125942	NA	0.125942	NA	1	1	0.125942	0.125942	0.264683	0.200979	same_direction
NLGN1	Interneuron	0.00378788	NA	1	NA	0	NA	0.12932	NA	0.12932	NA	QR2-I129EI195R_3M	QR2-I129EI195R_1M	QR2-I129EI195R_3M_vs_QR2-I129EI195R_1M	1.07714	0.674435	TRUE	0.00810282	NA	1	NA	1	NA	0.12932	NA	0.12932	NA	1	1	0.12932	0.12932	1.07714	0.674435	same_direction
NLK	Interneuron	0.0189394	NA	1	NA	0	NA	0.102857	NA	0.102857	NA	QR2-I129EI195R_3M	QR2-I129EI195R_1M	QR2-I129EI195R_3M_vs_QR2-I129EI195R_1M	0.246845	-0.624835	FALSE	0.0224923	NA	1	NA	1	NA	0.102857	NA	0.102857	NA	1	1	0.102857	0.102857	0.246845	0.624835	opposite_direction
NPAS3	Interneuron	0.0492424	NA	1	NA	1	NA	0.136038	NA	0.136038	NA	QR2-I129EI195R_3M	QR2-I129EI195R_1M	QR2-I129EI195R_3M_vs_QR2-I129EI195R_1M	-0.800999	0.267103	FALSE	0.0282202	NA	1	NA	1	NA	0.136038	NA	0.136038	NA	1	1	0.136038	0.136038	0.800999	0.267103	opposite_direction
NR2F1	Interneuron	0.0587121	NA	2	NA	1	NA	0.119289	NA	0.128206	NA	QR2-I129EI195R_3M	QR2-I129EI195R_1M	QR2-I129EI195R_3M_vs_QR2-I129EI195R_1M	1.56284	2.12828	TRUE	0.173652	NA	2	NA	2	NA	0.119289	NA	0.128206	NA	2	2	0.119289	0.128206	1.56284	2.12828	same_direction
NR3C2	Interneuron	0.0030303	NA	5	NA	0	NA	0.151939	NA	0.180117	NA	QR2-I129EI195R_3M	QR2-I129EI195R_1M	QR2-I129EI195R_3M_vs_QR2-I129EI195R_1M	0.937578	3.69349	TRUE	0.0058955	NA	5	NA	1	NA	0.151939	NA	0.180117	NA	5	1	0.151939	0.180117	0.937578	3.69349	same_direction
NR6A1	Interneuron	0.0227273	NA	1	NA	0	NA	0.119498	NA	0.119498	NA	QR2-I129EI195R_3M	QR2-I129EI195R_1M	QR2-I129EI195R_3M_vs_QR2-I129EI195R_1M	-0.614613	-0.937391	TRUE	0.0148086	NA	1	NA	1	NA	0.119498	NA	0.119498	NA	1	1	0.119498	0.119498	0.614613	0.937391	same_direction
NRL	Interneuron	0.00378788	NA	1	NA	0	NA	0.121381	NA	0.121381	NA	QR2-I129EI195R_3M	QR2-I129EI195R_1M	QR2-I129EI195R_3M_vs_QR2-I129EI195R_1M	-0.230763	-2.00537	TRUE	0.00321319	NA	1	NA	0	NA	0.121381	NA	0.121381	NA	1	0	0.121381	0.121381	0.230763	2.00537	same_direction
NRXN1	Interneuron	0.0138889	NA	6	NA	1	NA	0.124796	NA	0.155085	NA	QR2-I129EI195R_3M	QR2-I129EI195R_1M	QR2-I129EI195R_3M_vs_QR2-I129EI195R_1M	2.87985	0.178909	TRUE	0.102869	NA	6	NA	6	NA	0.124796	NA	0.155085	NA	6	6	0.124796	0.155085	2.87985	0.178909	same_direction
NRXN2	Interneuron	0.0170455	NA	2	NA	0	NA	0.122727	NA	0.143865	NA	QR2-I129EI195R_3M	QR2-I129EI195R_1M	QR2-I129EI195R_3M_vs_QR2-I129EI195R_1M	3.24954	0.439866	TRUE	0.162965	NA	2	NA	2	NA	0.122727	NA	0.143865	NA	2	2	0.122727	0.143865	3.24954	0.439866	same_direction
NRXN3	Interneuron	0.0852273	NA	2	NA	1	NA	0.144973	NA	0.165179	NA	QR2-I129EI195R_3M	QR2-I129EI195R_1M	QR2-I129EI195R_3M_vs_QR2-I129EI195R_1M	0.720949	-0.0917747	FALSE	0.140542	NA	2	NA	2	NA	0.144973	NA	0.165179	NA	2	2	0.144973	0.165179	0.720949	0.0917747	opposite_direction
NSUN7	Interneuron	0.00189394	NA	2	NA	0	NA	0.109499	NA	0.113288	NA	QR2-I129EI195R_3M	QR2-I129EI195R_1M	QR2-I129EI195R_3M_vs_QR2-I129EI195R_1M	-0.41351	-1.46945	TRUE	0.00139704	NA	2	NA	0	NA	0.109499	NA	0.113288	NA	2	0	0.109499	0.113288	0.41351	1.46945	same_direction
NT5DC1	Interneuron	0	NA	1	NA	0	NA	0.146413	NA	0.146413	NA	QR2-I129EI195R_3M	QR2-I129EI195R_1M	QR2-I129EI195R_3M_vs_QR2-I129EI195R_1M	4.26014	-1.01583	FALSE	0.00181615	NA	1	NA	0	NA	0.146413	NA	0.146413	NA	1	0	0.146413	0.146413	4.26014	1.01583	opposite_direction
NTN4	Interneuron	0.00378788	NA	1	NA	0	NA	0.1222	NA	0.1222	NA	QR2-I129EI195R_3M	QR2-I129EI195R_1M	QR2-I129EI195R_3M_vs_QR2-I129EI195R_1M	3.91473	2.17959	TRUE	0.0585359	NA	1	NA	1	NA	0.1222	NA	0.1222	NA	1	1	0.1222	0.1222	3.91473	2.17959	same_direction
NTNG1	Interneuron	0.00284091	NA	4	NA	0	NA	0.169558	NA	0.257756	NA	QR2-I129EI195R_3M	QR2-I129EI195R_1M	QR2-I129EI195R_3M_vs_QR2-I129EI195R_1M	-1.8191	-1.97892	TRUE	0.000733445	NA	4	NA	0	NA	0.169558	NA	0.257756	NA	4	0	0.169558	0.257756	1.8191	1.97892	same_direction
NTRK3	Interneuron	0.094697	NA	6	NA	2	NA	0.128464	NA	0.168146	NA	QR2-I129EI195R_3M	QR2-I129EI195R_1M	QR2-I129EI195R_3M_vs_QR2-I129EI195R_1M	-0.620985	-2.18394	TRUE	0.0615395	NA	6	NA	6	NA	0.128464	NA	0.168146	NA	6	6	0.128464	0.168146	0.620985	2.18394	same_direction
NUCKS1	Interneuron	0.0227273	NA	1	NA	0	NA	0.119211	NA	0.119211	NA	QR2-I129EI195R_3M	QR2-I129EI195R_1M	QR2-I129EI195R_3M_vs_QR2-I129EI195R_1M	-1.22883	0.0948446	FALSE	0.00963956	NA	1	NA	1	NA	0.119211	NA	0.119211	NA	1	1	0.119211	0.119211	1.22883	0.0948446	opposite_direction
NUF2	Interneuron	0.030303	NA	1	NA	0	NA	0.110194	NA	0.110194	NA	QR2-I129EI195R_3M	QR2-I129EI195R_1M	QR2-I129EI195R_3M_vs_QR2-I129EI195R_1M	0.45693	-2.72206	FALSE	0.0416317	NA	1	NA	1	NA	0.110194	NA	0.110194	NA	1	1	0.110194	0.110194	0.45693	2.72206	opposite_direction
OAF	Interneuron	0.0530303	NA	1	NA	0	NA	0.115195	NA	0.115195	NA	QR2-I129EI195R_3M	QR2-I129EI195R_1M	QR2-I129EI195R_3M_vs_QR2-I129EI195R_1M	-1.40394	5.30366	FALSE	0.0199776	NA	1	NA	1	NA	0.115195	NA	0.115195	NA	1	1	0.115195	0.115195	1.40394	5.30366	opposite_direction
OCA2	Interneuron	0.00378788	NA	1	NA	0	NA	0.113187	NA	0.113187	NA	QR2-I129EI195R_3M	QR2-I129EI195R_1M	QR2-I129EI195R_3M_vs_QR2-I129EI195R_1M	-0.824396	-2.97422	TRUE	0.00209556	NA	1	NA	0	NA	0.113187	NA	0.113187	NA	1	0	0.113187	0.113187	0.824396	2.97422	same_direction
OTX2-AS1	Interneuron	0.00378788	NA	1	NA	0	NA	0.173387	NA	0.173387	NA	QR2-I129EI195R_3M	QR2-I129EI195R_1M	QR2-I129EI195R_3M_vs_QR2-I129EI195R_1M	-0.572355	-2.3792	TRUE	0.00251467	NA	1	NA	0	NA	0.173387	NA	0.173387	NA	1	0	0.173387	0.173387	0.572355	2.3792	same_direction
P2RY14	Interneuron	0.00378788	NA	1	NA	0	NA	0.116685	NA	0.116685	NA	QR2-I129EI195R_3M	QR2-I129EI195R_1M	QR2-I129EI195R_3M_vs_QR2-I129EI195R_1M	0.359951	-4.62285	FALSE	0.00488963	NA	1	NA	0	NA	0.116685	NA	0.116685	NA	1	0	0.116685	0.116685	0.359951	4.62285	opposite_direction
P3H2	Interneuron	0.00189394	NA	4	NA	0	NA	0.119963	NA	0.139933	NA	QR2-I129EI195R_3M	QR2-I129EI195R_1M	QR2-I129EI195R_3M_vs_QR2-I129EI195R_1M	-0.41351	0.837876	FALSE	0.00139704	NA	4	NA	0	NA	0.119963	NA	0.139933	NA	4	0	0.119963	0.139933	0.41351	0.837876	opposite_direction
P3H3	Interneuron	0.0643939	NA	1	NA	0	NA	0.12668	NA	0.12668	NA	QR2-I129EI195R_3M	QR2-I129EI195R_1M	QR2-I129EI195R_3M_vs_QR2-I129EI195R_1M	-1.68357	-0.515093	TRUE	0.0199776	NA	1	NA	0	NA	0.12668	NA	0.12668	NA	1	0	0.12668	0.12668	1.68357	0.515093	same_direction
PACRG	Interneuron	0.00473485	NA	4	NA	0	NA	0.152739	NA	0.159872	NA	QR2-I129EI195R_3M	QR2-I129EI195R_1M	QR2-I129EI195R_3M_vs_QR2-I129EI195R_1M	-0.0270163	-2.7993	TRUE	0.00464515	NA	4	NA	1	NA	0.152739	NA	0.159872	NA	4	1	0.152739	0.159872	0.0270163	2.7993	same_direction
PAK3	Interneuron	0.0340909	NA	1	NA	0	NA	0.121927	NA	0.121927	NA	QR2-I129EI195R_3M	QR2-I129EI195R_1M	QR2-I129EI195R_3M_vs_QR2-I129EI195R_1M	1.84416	0.26664	TRUE	0.12266	NA	1	NA	1	NA	0.121927	NA	0.121927	NA	1	1	0.121927	0.121927	1.84416	0.26664	same_direction
PALLD	Interneuron	0.0669192	NA	3	NA	1	NA	0.137619	NA	0.165521	NA	QR2-I129EI195R_3M	QR2-I129EI195R_1M	QR2-I129EI195R_3M_vs_QR2-I129EI195R_1M	-0.31966	0.215374	FALSE	0.0535997	NA	3	NA	2	NA	0.137619	NA	0.165521	NA	3	2	0.137619	0.165521	0.31966	0.215374	opposite_direction
PALMD	Interneuron	0.0246212	NA	2	NA	0	NA	0.123378	NA	0.131333	NA	QR2-I129EI195R_3M	QR2-I129EI195R_1M	QR2-I129EI195R_3M_vs_QR2-I129EI195R_1M	-1.81716	-1.51179	TRUE	0.00691534	NA	2	NA	0	NA	0.123378	NA	0.131333	NA	2	0	0.123378	0.131333	1.81716	1.51179	same_direction
PATJ	Interneuron	0.00378788	NA	1	NA	0	NA	0.102865	NA	0.102865	NA	QR2-I129EI195R_3M	QR2-I129EI195R_1M	QR2-I129EI195R_3M_vs_QR2-I129EI195R_1M	-1.67491	-1.40008	TRUE	0.00111763	NA	1	NA	0	NA	0.102865	NA	0.102865	NA	1	0	0.102865	0.102865	1.67491	1.40008	same_direction
PBX3	Interneuron	0.0151515	NA	1	NA	0	NA	0.100511	NA	0.100511	NA	QR2-I129EI195R_3M	QR2-I129EI195R_1M	QR2-I129EI195R_3M_vs_QR2-I129EI195R_1M	0.804843	-2.93723	FALSE	0.0265437	NA	1	NA	1	NA	0.100511	NA	0.100511	NA	1	1	0.100511	0.100511	0.804843	2.93723	opposite_direction
PCAT1	Interneuron	0.00757576	NA	2	NA	0	NA	0.153989	NA	0.155927	NA	QR2-I129EI195R_3M	QR2-I129EI195R_1M	QR2-I129EI195R_3M_vs_QR2-I129EI195R_1M	2.39863	1.23179	TRUE	0.0403744	NA	2	NA	2	NA	0.153989	NA	0.155927	NA	2	2	0.153989	0.155927	2.39863	1.23179	same_direction
PCDH15	Interneuron	0.0113636	NA	2	NA	0	NA	0.111323	NA	0.116219	NA	QR2-I129EI195R_3M	QR2-I129EI195R_1M	QR2-I129EI195R_3M_vs_QR2-I129EI195R_1M	-1.85293	-3.98976	TRUE	0.00307348	NA	2	NA	0	NA	0.111323	NA	0.116219	NA	2	0	0.111323	0.116219	1.85293	3.98976	same_direction
PCDH7	Interneuron	0.0113636	NA	1	NA	0	NA	0.133131	NA	0.133131	NA	QR2-I129EI195R_3M	QR2-I129EI195R_1M	QR2-I129EI195R_3M_vs_QR2-I129EI195R_1M	-1.67397	-3.79309	TRUE	0.0034926	NA	1	NA	0	NA	0.133131	NA	0.133131	NA	1	0	0.133131	0.133131	1.67397	3.79309	same_direction
PDE1C	Interneuron	0.00378788	NA	1	NA	0	NA	0.230277	NA	0.230277	NA	QR2-I129EI195R_3M	QR2-I129EI195R_1M	QR2-I129EI195R_3M_vs_QR2-I129EI195R_1M	-1.67491	-2.69307	TRUE	0.00111763	NA	1	NA	0	NA	0.230277	NA	0.230277	NA	1	0	0.230277	0.230277	1.67491	2.69307	same_direction
PDE6C	Interneuron	0.00378788	NA	1	NA	0	NA	0.128583	NA	0.128583	NA	QR2-I129EI195R_3M	QR2-I129EI195R_1M	QR2-I129EI195R_3M_vs_QR2-I129EI195R_1M	-2.56104	-2.79325	TRUE	0.000558815	NA	1	NA	0	NA	0.128583	NA	0.128583	NA	1	0	0.128583	0.128583	2.56104	2.79325	same_direction
PDE6H	Interneuron	0.00378788	NA	2	NA	0	NA	0.121446	NA	0.135908	NA	QR2-I129EI195R_3M	QR2-I129EI195R_1M	QR2-I129EI195R_3M_vs_QR2-I129EI195R_1M	-1.02077	5.67573	FALSE	0.00181615	NA	2	NA	0	NA	0.121446	NA	0.135908	NA	2	0	0.121446	0.135908	1.02077	5.67573	opposite_direction
PDGFC	Interneuron	0.0214646	NA	3	NA	0	NA	0.157462	NA	0.190057	NA	QR2-I129EI195R_3M	QR2-I129EI195R_1M	QR2-I129EI195R_3M_vs_QR2-I129EI195R_1M	-2.40973	-1.27637	TRUE	0.00395828	NA	3	NA	1	NA	0.157462	NA	0.190057	NA	3	1	0.157462	0.190057	2.40973	1.27637	same_direction
PDLIM5	Interneuron	0.00757576	NA	1	NA	0	NA	0.165988	NA	0.165988	NA	QR2-I129EI195R_3M	QR2-I129EI195R_1M	QR2-I129EI195R_3M_vs_QR2-I129EI195R_1M	-0.886707	1.62627	FALSE	0.00405141	NA	1	NA	0	NA	0.165988	NA	0.165988	NA	1	0	0.165988	0.165988	0.886707	1.62627	opposite_direction
PDZD2	Interneuron	0.0113636	NA	1	NA	0	NA	0.115615	NA	0.115615	NA	QR2-I129EI195R_3M	QR2-I129EI195R_1M	QR2-I129EI195R_3M_vs_QR2-I129EI195R_1M	-2.47926	-1.594	TRUE	0.00195585	NA	1	NA	0	NA	0.115615	NA	0.115615	NA	1	0	0.115615	0.115615	2.47926	1.594	same_direction
PDZRN3	Interneuron	0.00378788	NA	3	NA	0	NA	0.158461	NA	0.201798	NA	QR2-I129EI195R_3M	QR2-I129EI195R_1M	QR2-I129EI195R_3M_vs_QR2-I129EI195R_1M	4.5657	2.34638	TRUE	0.0919717	NA	3	NA	3	NA	0.158461	NA	0.201798	NA	3	3	0.158461	0.201798	4.5657	2.34638	same_direction
PDZRN4	Interneuron	0.0530303	NA	1	NA	0	NA	0.163356	NA	0.163356	NA	QR2-I129EI195R_3M	QR2-I129EI195R_1M	QR2-I129EI195R_3M_vs_QR2-I129EI195R_1M	-1.7291	-0.652498	TRUE	0.0159262	NA	1	NA	1	NA	0.163356	NA	0.163356	NA	1	1	0.163356	0.163356	1.7291	0.652498	same_direction
PEAK1	Interneuron	0.0265152	NA	2	NA	0	NA	0.114836	NA	0.124391	NA	QR2-I129EI195R_3M	QR2-I129EI195R_1M	QR2-I129EI195R_3M_vs_QR2-I129EI195R_1M	-1.54658	-1.97968	TRUE	0.0090109	NA	2	NA	1	NA	0.114836	NA	0.124391	NA	2	1	0.114836	0.124391	1.54658	1.97968	same_direction
PEX5L	Interneuron	0	NA	1	NA	0	NA	0.108332	NA	0.108332	NA	QR2-I129EI195R_3M	QR2-I129EI195R_1M	QR2-I129EI195R_3M_vs_QR2-I129EI195R_1M	4.03276	-1.83316	FALSE	0.00153674	NA	1	NA	0	NA	0.108332	NA	0.108332	NA	1	0	0.108332	0.108332	4.03276	1.83316	opposite_direction
PGAP1	Interneuron	0.0189394	NA	1	NA	0	NA	0.117454	NA	0.117454	NA	QR2-I129EI195R_3M	QR2-I129EI195R_1M	QR2-I129EI195R_3M_vs_QR2-I129EI195R_1M	-1.31659	-0.130426	TRUE	0.00754401	NA	1	NA	1	NA	0.117454	NA	0.117454	NA	1	1	0.117454	0.117454	1.31659	0.130426	same_direction
PGBD5	Interneuron	0.0284091	NA	2	NA	1	NA	0.109179	NA	0.11353	NA	QR2-I129EI195R_3M	QR2-I129EI195R_1M	QR2-I129EI195R_3M_vs_QR2-I129EI195R_1M	2.61736	1.41805	TRUE	0.174839	NA	2	NA	2	NA	0.109179	NA	0.11353	NA	2	2	0.109179	0.11353	2.61736	1.41805	same_direction
PGM5	Interneuron	0.00378788	NA	1	NA	0	NA	0.1505	NA	0.1505	NA	QR2-I129EI195R_3M	QR2-I129EI195R_1M	QR2-I129EI195R_3M_vs_QR2-I129EI195R_1M	-0.651575	-2.0841	TRUE	0.00237497	NA	1	NA	0	NA	0.1505	NA	0.1505	NA	1	0	0.1505	0.1505	0.651575	2.0841	same_direction
PHACTR1	Interneuron	0.00757576	NA	1	NA	0	NA	0.104998	NA	0.104998	NA	QR2-I129EI195R_3M	QR2-I129EI195R_1M	QR2-I129EI195R_3M_vs_QR2-I129EI195R_1M	3.90614	-0.426455	FALSE	0.114976	NA	1	NA	1	NA	0.104998	NA	0.104998	NA	1	1	0.104998	0.104998	3.90614	0.426455	opposite_direction
PHACTR2	Interneuron	0.00378788	NA	3	NA	0	NA	0.176524	NA	0.226433	NA	QR2-I129EI195R_3M	QR2-I129EI195R_1M	QR2-I129EI195R_3M_vs_QR2-I129EI195R_1M	-0.735399	-1.48064	TRUE	0.00223526	NA	3	NA	0	NA	0.176524	NA	0.226433	NA	3	0	0.176524	0.226433	0.735399	1.48064	same_direction
PKIB	Interneuron	0.00378788	NA	1	NA	0	NA	0.107386	NA	0.107386	NA	QR2-I129EI195R_3M	QR2-I129EI195R_1M	QR2-I129EI195R_3M_vs_QR2-I129EI195R_1M	0.399789	-0.945581	FALSE	0.00502934	NA	1	NA	0	NA	0.107386	NA	0.107386	NA	1	0	0.107386	0.107386	0.399789	0.945581	opposite_direction
PKNOX2	Interneuron	0.00378788	NA	2	NA	0	NA	0.155297	NA	0.185999	NA	QR2-I129EI195R_3M	QR2-I129EI195R_1M	QR2-I129EI195R_3M_vs_QR2-I129EI195R_1M	-1.07435	0.0151495	FALSE	0.0017463	NA	2	NA	0	NA	0.155297	NA	0.185999	NA	2	0	0.155297	0.185999	1.07435	0.0151495	opposite_direction
PLAG1	Interneuron	0.0340909	NA	1	NA	0	NA	0.1174	NA	0.1174	NA	QR2-I129EI195R_3M	QR2-I129EI195R_1M	QR2-I129EI195R_3M_vs_QR2-I129EI195R_1M	-3.25051	-2.20357	TRUE	0.0034926	NA	1	NA	0	NA	0.1174	NA	0.1174	NA	1	0	0.1174	0.1174	3.25051	2.20357	same_direction
PLCB1	Interneuron	0.030303	NA	1	NA	0	NA	0.173686	NA	0.173686	NA	QR2-I129EI195R_3M	QR2-I129EI195R_1M	QR2-I129EI195R_3M_vs_QR2-I129EI195R_1M	-0.350247	0.243918	FALSE	0.0237497	NA	1	NA	1	NA	0.173686	NA	0.173686	NA	1	1	0.173686	0.173686	0.350247	0.243918	opposite_direction
PLCH1	Interneuron	0.0094697	NA	2	NA	0	NA	0.142308	NA	0.16189	NA	QR2-I129EI195R_3M	QR2-I129EI195R_1M	QR2-I129EI195R_3M_vs_QR2-I129EI195R_1M	-0.0380732	-1.75716	TRUE	0.00922045	NA	2	NA	1	NA	0.142308	NA	0.16189	NA	2	1	0.142308	0.16189	0.0380732	1.75716	same_direction
PLEKHB1	Interneuron	0	NA	1	NA	0	NA	0.10037	NA	0.10037	NA	QR2-I129EI195R_3M	QR2-I129EI195R_1M	QR2-I129EI195R_3M_vs_QR2-I129EI195R_1M	3.43019	4.66524	TRUE	0.000977927	NA	1	NA	0	NA	0.10037	NA	0.10037	NA	1	0	0.10037	0.10037	3.43019	4.66524	same_direction
PLEKHG4B	Interneuron	0.113636	NA	1	NA	0	NA	0.135369	NA	0.135369	NA	QR2-I129EI195R_3M	QR2-I129EI195R_1M	QR2-I129EI195R_3M_vs_QR2-I129EI195R_1M	-3.54569	-1.54354	TRUE	0.00963956	NA	1	NA	0	NA	0.135369	NA	0.135369	NA	1	0	0.135369	0.135369	3.54569	1.54354	same_direction
PLEKHH2	Interneuron	0.0113636	NA	3	NA	0	NA	0.124062	NA	0.136107	NA	QR2-I129EI195R_3M	QR2-I129EI195R_1M	QR2-I129EI195R_3M_vs_QR2-I129EI195R_1M	-1.09617	-3.39161	TRUE	0.00526218	NA	3	NA	0	NA	0.124062	NA	0.136107	NA	3	0	0.124062	0.136107	1.09617	3.39161	same_direction
PLPP3	Interneuron	0.0151515	NA	1	NA	0	NA	0.118847	NA	0.118847	NA	QR2-I129EI195R_3M	QR2-I129EI195R_1M	QR2-I129EI195R_3M_vs_QR2-I129EI195R_1M	-0.606218	2.68147	FALSE	0.00991897	NA	1	NA	1	NA	0.118847	NA	0.118847	NA	1	1	0.118847	0.118847	0.606218	2.68147	opposite_direction
PLXDC2	Interneuron	0.0378788	NA	4	NA	1	NA	0.147874	NA	0.21852	NA	QR2-I129EI195R_3M	QR2-I129EI195R_1M	QR2-I129EI195R_3M_vs_QR2-I129EI195R_1M	-0.611222	-0.448097	TRUE	0.0247625	NA	4	NA	1	NA	0.147874	NA	0.21852	NA	4	1	0.147874	0.21852	0.611222	0.448097	same_direction
PLXNA4	Interneuron	0.00757576	NA	3	NA	0	NA	0.128279	NA	0.174848	NA	QR2-I129EI195R_3M	QR2-I129EI195R_1M	QR2-I129EI195R_3M_vs_QR2-I129EI195R_1M	1.14355	0.342846	TRUE	0.0168576	NA	3	NA	2	NA	0.128279	NA	0.174848	NA	3	2	0.128279	0.174848	1.14355	0.342846	same_direction
PMCH	Interneuron	0.0113636	NA	1	NA	0	NA	0.107966	NA	0.107966	NA	QR2-I129EI195R_3M	QR2-I129EI195R_1M	QR2-I129EI195R_3M_vs_QR2-I129EI195R_1M	-1.85293	-7.52974	TRUE	0.00307348	NA	1	NA	0	NA	0.107966	NA	0.107966	NA	1	0	0.107966	0.107966	1.85293	7.52974	same_direction
POLQ	Interneuron	0.0492424	NA	1	NA	0	NA	0.113653	NA	0.113653	NA	QR2-I129EI195R_3M	QR2-I129EI195R_1M	QR2-I129EI195R_3M_vs_QR2-I129EI195R_1M	0.899199	-2.89833	FALSE	0.0919251	NA	1	NA	1	NA	0.113653	NA	0.113653	NA	1	1	0.113653	0.113653	0.899199	2.89833	opposite_direction
POU3F2	Interneuron	0.030303	NA	2	NA	1	NA	0.129557	NA	0.131858	NA	QR2-I129EI195R_3M	QR2-I129EI195R_1M	QR2-I129EI195R_3M_vs_QR2-I129EI195R_1M	1.49337	1.36839	TRUE	0.0854987	NA	2	NA	2	NA	0.129557	NA	0.131858	NA	2	2	0.129557	0.131858	1.49337	1.36839	same_direction
POU3F3	Interneuron	0.0378788	NA	1	NA	0	NA	0.107371	NA	0.107371	NA	QR2-I129EI195R_3M	QR2-I129EI195R_1M	QR2-I129EI195R_3M_vs_QR2-I129EI195R_1M	2.42874	1.43415	TRUE	0.204387	NA	1	NA	1	NA	0.107371	NA	0.107371	NA	1	1	0.107371	0.107371	2.42874	1.43415	same_direction
POU6F2	Interneuron	0.0113636	NA	1	NA	0	NA	0.112881	NA	0.112881	NA	QR2-I129EI195R_3M	QR2-I129EI195R_1M	QR2-I129EI195R_3M_vs_QR2-I129EI195R_1M	-1.01103	-3.02645	TRUE	0.00558815	NA	1	NA	0	NA	0.112881	NA	0.112881	NA	1	0	0.112881	0.112881	1.01103	3.02645	same_direction
PPFIA2	Interneuron	0.0265152	NA	1	NA	0	NA	0.100059	NA	0.100059	NA	QR2-I129EI195R_3M	QR2-I129EI195R_1M	QR2-I129EI195R_3M_vs_QR2-I129EI195R_1M	-0.457744	-0.937002	TRUE	0.0192791	NA	1	NA	1	NA	0.100059	NA	0.100059	NA	1	1	0.100059	0.100059	0.457744	0.937002	same_direction
PPP2R2B	Interneuron	0.00757576	NA	1	NA	0	NA	0.109691	NA	0.109691	NA	QR2-I129EI195R_3M	QR2-I129EI195R_1M	QR2-I129EI195R_3M_vs_QR2-I129EI195R_1M	-2.11132	-2.06527	TRUE	0.00167645	NA	1	NA	0	NA	0.109691	NA	0.109691	NA	1	0	0.109691	0.109691	2.11132	2.06527	same_direction
PRC1	Interneuron	0.215909	NA	2	NA	2	NA	0.109723	NA	0.118428	NA	QR2-I129EI195R_3M	QR2-I129EI195R_1M	QR2-I129EI195R_3M_vs_QR2-I129EI195R_1M	-0.530819	-1.62445	TRUE	0.149413	NA	2	NA	2	NA	0.109723	NA	0.118428	NA	2	2	0.109723	0.118428	0.530819	1.62445	same_direction
PRDM1	Interneuron	0	NA	1	NA	0	NA	0.14009	NA	0.14009	NA	QR2-I129EI195R_3M	QR2-I129EI195R_1M	QR2-I129EI195R_3M_vs_QR2-I129EI195R_1M	3.22993	0.482141	TRUE	0.000838223	NA	1	NA	0	NA	0.14009	NA	0.14009	NA	1	0	0.14009	0.14009	3.22993	0.482141	same_direction
PRDM16	Interneuron	0.084596	NA	3	NA	1	NA	0.202228	NA	0.235882	NA	QR2-I129EI195R_3M	QR2-I129EI195R_1M	QR2-I129EI195R_3M_vs_QR2-I129EI195R_1M	-0.923132	3.91576	FALSE	0.0445655	NA	3	NA	3	NA	0.202228	NA	0.235882	NA	3	3	0.202228	0.235882	0.923132	3.91576	opposite_direction
PRDM5	Interneuron	0.0113636	NA	1	NA	0	NA	0.196313	NA	0.196313	NA	QR2-I129EI195R_3M	QR2-I129EI195R_1M	QR2-I129EI195R_3M_vs_QR2-I129EI195R_1M	-1.67397	0.485096	FALSE	0.0034926	NA	1	NA	0	NA	0.196313	NA	0.196313	NA	1	0	0.196313	0.196313	1.67397	0.485096	opposite_direction
PREX2	Interneuron	0.0113636	NA	2	NA	0	NA	0.129395	NA	0.156497	NA	QR2-I129EI195R_3M	QR2-I129EI195R_1M	QR2-I129EI195R_3M_vs_QR2-I129EI195R_1M	-0.0691612	-2.15195	TRUE	0.010827	NA	2	NA	1	NA	0.129395	NA	0.156497	NA	2	1	0.129395	0.156497	0.0691612	2.15195	same_direction
PRKCA	Interneuron	0.0386364	NA	5	NA	2	NA	0.143323	NA	0.224501	NA	QR2-I129EI195R_3M	QR2-I129EI195R_1M	QR2-I129EI195R_3M_vs_QR2-I129EI195R_1M	1.46398	1.63896	TRUE	0.106762	NA	5	NA	5	NA	0.143323	NA	0.224501	NA	5	5	0.143323	0.224501	1.46398	1.63896	same_direction
PRKCQ	Interneuron	0.0435606	NA	2	NA	0	NA	0.130367	NA	0.134095	NA	QR2-I129EI195R_3M	QR2-I129EI195R_1M	QR2-I129EI195R_3M_vs_QR2-I129EI195R_1M	-1.94413	-1.94573	TRUE	0.0112462	NA	2	NA	1	NA	0.130367	NA	0.134095	NA	2	1	0.130367	0.134095	1.94413	1.94573	same_direction
PRKD1	Interneuron	0.0776515	NA	4	NA	2	NA	0.147499	NA	0.21502	NA	QR2-I129EI195R_3M	QR2-I129EI195R_1M	QR2-I129EI195R_3M_vs_QR2-I129EI195R_1M	-1.32292	-0.0193548	TRUE	0.0309793	NA	4	NA	3	NA	0.147499	NA	0.21502	NA	4	3	0.147499	0.21502	1.32292	0.0193548	same_direction
PRKG1	Interneuron	0.00662879	NA	4	NA	0	NA	0.208026	NA	0.252157	NA	QR2-I129EI195R_3M	QR2-I129EI195R_1M	QR2-I129EI195R_3M_vs_QR2-I129EI195R_1M	-0.401431	-0.908521	TRUE	0.00499441	NA	4	NA	1	NA	0.208026	NA	0.252157	NA	4	1	0.208026	0.252157	0.401431	0.908521	same_direction
PROM1	Interneuron	0.00568182	NA	4	NA	0	NA	0.141942	NA	0.169121	NA	QR2-I129EI195R_3M	QR2-I129EI195R_1M	QR2-I129EI195R_3M_vs_QR2-I129EI195R_1M	-0.0413893	0.474496	FALSE	0.0055183	NA	4	NA	1	NA	0.141942	NA	0.169121	NA	4	1	0.141942	0.169121	0.0413893	0.474496	opposite_direction
PRPH2	Interneuron	0	NA	1	NA	0	NA	0.157077	NA	0.157077	NA	QR2-I129EI195R_3M	QR2-I129EI195R_1M	QR2-I129EI195R_3M_vs_QR2-I129EI195R_1M	4.78365	2.88295	TRUE	0.00265437	NA	1	NA	0	NA	0.157077	NA	0.157077	NA	1	0	0.157077	0.157077	4.78365	2.88295	same_direction
PRTG	Interneuron	0.0113636	NA	2	NA	0	NA	0.197899	NA	0.234128	NA	QR2-I129EI195R_3M	QR2-I129EI195R_1M	QR2-I129EI195R_3M_vs_QR2-I129EI195R_1M	-2.13236	2.44199	FALSE	0.00251467	NA	2	NA	0	NA	0.197899	NA	0.234128	NA	2	0	0.197899	0.234128	2.13236	2.44199	opposite_direction
PSAT1	Interneuron	0.0265152	NA	2	NA	0	NA	0.116431	NA	0.116696	NA	QR2-I129EI195R_3M	QR2-I129EI195R_1M	QR2-I129EI195R_3M_vs_QR2-I129EI195R_1M	-2.7553	-1.67022	TRUE	0.00384186	NA	2	NA	0	NA	0.116431	NA	0.116696	NA	2	0	0.116431	0.116696	2.7553	1.67022	same_direction
PTCHD1-AS	Interneuron	0.00378788	NA	1	NA	0	NA	0.16459	NA	0.16459	NA	QR2-I129EI195R_3M	QR2-I129EI195R_1M	QR2-I129EI195R_3M_vs_QR2-I129EI195R_1M	-1.24816	-1.15044	TRUE	0.00153674	NA	1	NA	0	NA	0.16459	NA	0.16459	NA	1	0	0.16459	0.16459	1.24816	1.15044	same_direction
PTN	Interneuron	0.0132576	NA	2	NA	0	NA	0.115923	NA	0.130768	NA	QR2-I129EI195R_3M	QR2-I129EI195R_1M	QR2-I129EI195R_3M_vs_QR2-I129EI195R_1M	1.90151	0.614048	TRUE	0.0498044	NA	2	NA	1	NA	0.115923	NA	0.130768	NA	2	1	0.115923	0.130768	1.90151	0.614048	same_direction
PTPRC	Interneuron	0	NA	1	NA	0	NA	0.111372	NA	0.111372	NA	QR2-I129EI195R_3M	QR2-I129EI195R_1M	QR2-I129EI195R_3M_vs_QR2-I129EI195R_1M	5.05015	-1.69225	FALSE	0.00321319	NA	1	NA	0	NA	0.111372	NA	0.111372	NA	1	0	0.111372	0.111372	5.05015	1.69225	opposite_direction
PTPRG	Interneuron	0.0681818	NA	2	NA	0	NA	0.122006	NA	0.130878	NA	QR2-I129EI195R_3M	QR2-I129EI195R_1M	QR2-I129EI195R_3M_vs_QR2-I129EI195R_1M	-1.44743	-1.37153	TRUE	0.0249371	NA	2	NA	2	NA	0.122006	NA	0.130878	NA	2	2	0.122006	0.130878	1.44743	1.37153	same_direction
PTPRK	Interneuron	0	NA	1	NA	0	NA	0.158426	NA	0.158426	NA	QR2-I129EI195R_3M	QR2-I129EI195R_1M	QR2-I129EI195R_3M_vs_QR2-I129EI195R_1M	3.7627	-1.86951	FALSE	0.00125733	NA	1	NA	0	NA	0.158426	NA	0.158426	NA	1	0	0.158426	0.158426	3.7627	1.86951	opposite_direction
PTPRM	Interneuron	0.0113636	NA	1	NA	0	NA	0.115688	NA	0.115688	NA	QR2-I129EI195R_3M	QR2-I129EI195R_1M	QR2-I129EI195R_3M_vs_QR2-I129EI195R_1M	-2.38441	-1.35301	TRUE	0.00209556	NA	1	NA	0	NA	0.115688	NA	0.115688	NA	1	0	0.115688	0.115688	2.38441	1.35301	same_direction
PTPRN2	Interneuron	0.185606	NA	1	NA	1	NA	0.135432	NA	0.135432	NA	QR2-I129EI195R_3M	QR2-I129EI195R_1M	QR2-I129EI195R_3M_vs_QR2-I129EI195R_1M	0.138986	-0.519904	FALSE	0.204387	NA	1	NA	1	NA	0.135432	NA	0.135432	NA	1	1	0.135432	0.135432	0.138986	0.519904	opposite_direction
PTPRQ	Interneuron	0.0189394	NA	1	NA	0	NA	0.135648	NA	0.135648	NA	QR2-I129EI195R_3M	QR2-I129EI195R_1M	QR2-I129EI195R_3M_vs_QR2-I129EI195R_1M	-2.35085	3.28024	FALSE	0.0036323	NA	1	NA	0	NA	0.135648	NA	0.135648	NA	1	0	0.135648	0.135648	2.35085	3.28024	opposite_direction
PTPRZ1	Interneuron	0.0568182	NA	4	NA	1	NA	0.137172	NA	0.174128	NA	QR2-I129EI195R_3M	QR2-I129EI195R_1M	QR2-I129EI195R_3M_vs_QR2-I129EI195R_1M	-0.0659477	-0.737481	TRUE	0.0542749	NA	4	NA	4	NA	0.137172	NA	0.174128	NA	4	4	0.137172	0.174128	0.0659477	0.737481	same_direction
PWRN1	Interneuron	0.0151515	NA	1	NA	0	NA	0.105433	NA	0.105433	NA	QR2-I129EI195R_3M	QR2-I129EI195R_1M	QR2-I129EI195R_3M_vs_QR2-I129EI195R_1M	-0.566535	-2.51606	TRUE	0.0101984	NA	1	NA	0	NA	0.105433	NA	0.105433	NA	1	0	0.105433	0.105433	0.566535	2.51606	same_direction
QKI	Interneuron	0.0960744	NA	11	NA	5	NA	0.145406	NA	0.234032	NA	QR2-I129EI195R_3M	QR2-I129EI195R_1M	QR2-I129EI195R_3M_vs_QR2-I129EI195R_1M	0.485463	0.534785	TRUE	0.134547	NA	11	NA	11	NA	0.145406	NA	0.234032	NA	11	11	0.145406	0.234032	0.485463	0.534785	same_direction
QSER1	Interneuron	0	NA	1	NA	0	NA	0.101342	NA	0.101342	NA	QR2-I129EI195R_3M	QR2-I129EI195R_1M	QR2-I129EI195R_3M_vs_QR2-I129EI195R_1M	6.45313	-0.10236	FALSE	0.00866164	NA	1	NA	1	NA	0.101342	NA	0.101342	NA	1	1	0.101342	0.101342	6.45313	0.10236	opposite_direction
RAB11FIP2	Interneuron	0.0795455	NA	1	NA	0	NA	0.125213	NA	0.125213	NA	QR2-I129EI195R_3M	QR2-I129EI195R_1M	QR2-I129EI195R_3M_vs_QR2-I129EI195R_1M	-3.49071	0.154982	FALSE	0.00698519	NA	1	NA	0	NA	0.125213	NA	0.125213	NA	1	0	0.125213	0.125213	3.49071	0.154982	opposite_direction
RAB3IP	Interneuron	0.00757576	NA	1	NA	0	NA	0.108497	NA	0.108497	NA	QR2-I129EI195R_3M	QR2-I129EI195R_1M	QR2-I129EI195R_3M_vs_QR2-I129EI195R_1M	3.6479	1.26597	TRUE	0.0961162	NA	1	NA	1	NA	0.108497	NA	0.108497	NA	1	1	0.108497	0.108497	3.6479	1.26597	same_direction
RABGAP1L	Interneuron	0	NA	1	NA	0	NA	0.122088	NA	0.122088	NA	QR2-I129EI195R_3M	QR2-I129EI195R_1M	QR2-I129EI195R_3M_vs_QR2-I129EI195R_1M	5.55772	-0.174359	FALSE	0.00461023	NA	1	NA	0	NA	0.122088	NA	0.122088	NA	1	0	0.122088	0.122088	5.55772	0.174359	opposite_direction
RAD51AP1	Interneuron	0.0340909	NA	1	NA	0	NA	0.127845	NA	0.127845	NA	QR2-I129EI195R_3M	QR2-I129EI195R_1M	QR2-I129EI195R_3M_vs_QR2-I129EI195R_1M	0.952781	-2.13627	FALSE	0.0660799	NA	1	NA	1	NA	0.127845	NA	0.127845	NA	1	1	0.127845	0.127845	0.952781	2.13627	opposite_direction
RALGPS2	Interneuron	0.00757576	NA	3	NA	0	NA	0.131982	NA	0.137674	NA	QR2-I129EI195R_3M	QR2-I129EI195R_1M	QR2-I129EI195R_3M_vs_QR2-I129EI195R_1M	-0.648559	-0.675251	TRUE	0.0047965	NA	3	NA	1	NA	0.131982	NA	0.137674	NA	3	1	0.131982	0.137674	0.648559	0.675251	same_direction
RAPGEF5	Interneuron	0.00378788	NA	1	NA	0	NA	0.112049	NA	0.112049	NA	QR2-I129EI195R_3M	QR2-I129EI195R_1M	QR2-I129EI195R_3M_vs_QR2-I129EI195R_1M	-1.24816	-3.8316	TRUE	0.00153674	NA	1	NA	0	NA	0.112049	NA	0.112049	NA	1	0	0.112049	0.112049	1.24816	3.8316	same_direction
RASAL2	Interneuron	0.0151515	NA	1	NA	0	NA	0.101697	NA	0.101697	NA	QR2-I129EI195R_3M	QR2-I129EI195R_1M	QR2-I129EI195R_3M_vs_QR2-I129EI195R_1M	-2.46916	-0.331795	TRUE	0.00265437	NA	1	NA	0	NA	0.101697	NA	0.101697	NA	1	0	0.101697	0.101697	2.46916	0.331795	same_direction
RASGRP1	Interneuron	0.0132576	NA	8	NA	0	NA	0.131156	NA	0.155601	NA	QR2-I129EI195R_3M	QR2-I129EI195R_1M	QR2-I129EI195R_3M_vs_QR2-I129EI195R_1M	-1.71047	-1.98382	TRUE	0.00398156	NA	8	NA	0	NA	0.131156	NA	0.155601	NA	8	0	0.131156	0.155601	1.71047	1.98382	same_direction
RBFOX2	Interneuron	0.0511364	NA	2	NA	0	NA	0.116164	NA	0.122984	NA	QR2-I129EI195R_3M	QR2-I129EI195R_1M	QR2-I129EI195R_3M_vs_QR2-I129EI195R_1M	2.37405	-0.271076	FALSE	0.265507	NA	2	NA	2	NA	0.116164	NA	0.122984	NA	2	2	0.116164	0.122984	2.37405	0.271076	opposite_direction
RBM47	Interneuron	0.00126263	NA	3	NA	0	NA	0.200836	NA	0.218292	NA	QR2-I129EI195R_3M	QR2-I129EI195R_1M	QR2-I129EI195R_3M_vs_QR2-I129EI195R_1M	0.135721	-0.565994	FALSE	0.00139704	NA	3	NA	0	NA	0.200836	NA	0.218292	NA	3	0	0.200836	0.218292	0.135721	0.565994	opposite_direction
RBMS1	Interneuron	0.00189394	NA	4	NA	0	NA	0.153673	NA	0.233371	NA	QR2-I129EI195R_3M	QR2-I129EI195R_1M	QR2-I129EI195R_3M_vs_QR2-I129EI195R_1M	-0.0313518	-2.07799	TRUE	0.00185108	NA	4	NA	0	NA	0.153673	NA	0.233371	NA	4	0	0.153673	0.233371	0.0313518	2.07799	same_direction
RBMS3	Interneuron	0.00530303	NA	5	NA	0	NA	0.171063	NA	0.243999	NA	QR2-I129EI195R_3M	QR2-I129EI195R_1M	QR2-I129EI195R_3M_vs_QR2-I129EI195R_1M	0.338903	0.690668	TRUE	0.00673372	NA	5	NA	2	NA	0.171063	NA	0.243999	NA	5	2	0.171063	0.243999	0.338903	0.690668	same_direction
RCN1	Interneuron	0.0416667	NA	1	NA	0	NA	0.126967	NA	0.126967	NA	QR2-I129EI195R_3M	QR2-I129EI195R_1M	QR2-I129EI195R_3M_vs_QR2-I129EI195R_1M	-0.164677	-0.963411	TRUE	0.0371612	NA	1	NA	1	NA	0.126967	NA	0.126967	NA	1	1	0.126967	0.126967	0.164677	0.963411	same_direction
RFC3	Interneuron	0.151515	NA	1	NA	1	NA	0.139396	NA	0.139396	NA	QR2-I129EI195R_3M	QR2-I129EI195R_1M	QR2-I129EI195R_3M_vs_QR2-I129EI195R_1M	-2.31091	-1.25531	TRUE	0.0304554	NA	1	NA	1	NA	0.139396	NA	0.139396	NA	1	1	0.139396	0.139396	2.31091	1.25531	same_direction
RFTN2	Interneuron	0.094697	NA	1	NA	1	NA	0.114571	NA	0.114571	NA	QR2-I129EI195R_3M	QR2-I129EI195R_1M	QR2-I129EI195R_3M_vs_QR2-I129EI195R_1M	0.636313	1.58201	TRUE	0.147248	NA	1	NA	1	NA	0.114571	NA	0.114571	NA	1	1	0.114571	0.114571	0.636313	1.58201	same_direction
RFX4	Interneuron	0.032197	NA	2	NA	1	NA	0.122729	NA	0.127416	NA	QR2-I129EI195R_3M	QR2-I129EI195R_1M	QR2-I129EI195R_3M_vs_QR2-I129EI195R_1M	-0.757847	-1.70047	TRUE	0.0189997	NA	2	NA	1	NA	0.122729	NA	0.127416	NA	2	1	0.122729	0.127416	0.757847	1.70047	same_direction
RGMA	Interneuron	0.0530303	NA	1	NA	0	NA	0.132483	NA	0.132483	NA	QR2-I129EI195R_3M	QR2-I129EI195R_1M	QR2-I129EI195R_3M_vs_QR2-I129EI195R_1M	-2.38682	-1.5711	TRUE	0.0100587	NA	1	NA	0	NA	0.132483	NA	0.132483	NA	1	0	0.132483	0.132483	2.38682	1.5711	same_direction
RGS6	Interneuron	0.020202	NA	3	NA	0	NA	0.15566	NA	0.238383	NA	QR2-I129EI195R_3M	QR2-I129EI195R_1M	QR2-I129EI195R_3M_vs_QR2-I129EI195R_1M	-0.0060293	-0.480025	TRUE	0.0201174	NA	3	NA	3	NA	0.15566	NA	0.238383	NA	3	3	0.15566	0.238383	0.0060293	0.480025	same_direction
RHCG	Interneuron	0.113636	NA	1	NA	1	NA	0.123736	NA	0.123736	NA	QR2-I129EI195R_3M	QR2-I129EI195R_1M	QR2-I129EI195R_3M_vs_QR2-I129EI195R_1M	-0.345566	-2.91093	TRUE	0.0894104	NA	1	NA	1	NA	0.123736	NA	0.123736	NA	1	1	0.123736	0.123736	0.345566	2.91093	same_direction
RHOU	Interneuron	0.0416667	NA	1	NA	0	NA	0.109266	NA	0.109266	NA	QR2-I129EI195R_3M	QR2-I129EI195R_1M	QR2-I129EI195R_3M_vs_QR2-I129EI195R_1M	-0.702505	-0.835236	TRUE	0.0255658	NA	1	NA	1	NA	0.109266	NA	0.109266	NA	1	1	0.109266	0.109266	0.702505	0.835236	same_direction
RMST	Interneuron	0.00378788	NA	2	NA	0	NA	0.169588	NA	0.187162	NA	QR2-I129EI195R_3M	QR2-I129EI195R_1M	QR2-I129EI195R_3M_vs_QR2-I129EI195R_1M	-0.611421	-2.80191	TRUE	0.00244482	NA	2	NA	0	NA	0.169588	NA	0.187162	NA	2	0	0.169588	0.187162	0.611421	2.80191	same_direction
RND3	Interneuron	0.0189394	NA	1	NA	0	NA	0.108595	NA	0.108595	NA	QR2-I129EI195R_3M	QR2-I129EI195R_1M	QR2-I129EI195R_3M_vs_QR2-I129EI195R_1M	1.98291	-0.232995	FALSE	0.0751607	NA	1	NA	1	NA	0.108595	NA	0.108595	NA	1	1	0.108595	0.108595	1.98291	0.232995	opposite_direction
RNF175	Interneuron	0.0606061	NA	1	NA	1	NA	0.114322	NA	0.114322	NA	QR2-I129EI195R_3M	QR2-I129EI195R_1M	QR2-I129EI195R_3M_vs_QR2-I129EI195R_1M	-0.68269	-2.97238	TRUE	0.03772	NA	1	NA	1	NA	0.114322	NA	0.114322	NA	1	1	0.114322	0.114322	0.68269	2.97238	same_direction
RNF220	Interneuron	0.0606061	NA	1	NA	0	NA	0.107713	NA	0.107713	NA	QR2-I129EI195R_3M	QR2-I129EI195R_1M	QR2-I129EI195R_3M_vs_QR2-I129EI195R_1M	-0.507278	-0.00903195	TRUE	0.0426097	NA	1	NA	1	NA	0.107713	NA	0.107713	NA	1	1	0.107713	0.107713	0.507278	0.00903195	same_direction
ROBO1	Interneuron	0.00757576	NA	1	NA	0	NA	0.111658	NA	0.111658	NA	QR2-I129EI195R_3M	QR2-I129EI195R_1M	QR2-I129EI195R_3M_vs_QR2-I129EI195R_1M	-0.987229	-1.72975	TRUE	0.003772	NA	1	NA	0	NA	0.111658	NA	0.111658	NA	1	0	0.111658	0.111658	0.987229	1.72975	same_direction
ROBO2	Interneuron	0.0265152	NA	1	NA	0	NA	0.107919	NA	0.107919	NA	QR2-I129EI195R_3M	QR2-I129EI195R_1M	QR2-I129EI195R_3M_vs_QR2-I129EI195R_1M	0.231791	-0.479793	FALSE	0.031154	NA	1	NA	1	NA	0.107919	NA	0.107919	NA	1	1	0.107919	0.107919	0.231791	0.479793	opposite_direction
ROR1	Interneuron	0.0113636	NA	2	NA	0	NA	0.157939	NA	0.17635	NA	QR2-I129EI195R_3M	QR2-I129EI195R_1M	QR2-I129EI195R_3M_vs_QR2-I129EI195R_1M	-1.56591	3.08616	FALSE	0.003772	NA	2	NA	0	NA	0.157939	NA	0.17635	NA	2	0	0.157939	0.17635	1.56591	3.08616	opposite_direction
RP1	Interneuron	0.00568182	NA	2	NA	0	NA	0.193607	NA	0.246026	NA	QR2-I129EI195R_3M	QR2-I129EI195R_1M	QR2-I129EI195R_3M_vs_QR2-I129EI195R_1M	-1.7604	5.80253	FALSE	0.00160659	NA	2	NA	0	NA	0.193607	NA	0.246026	NA	2	0	0.193607	0.246026	1.7604	5.80253	opposite_direction
RPH3A	Interneuron	0.00631313	NA	3	NA	0	NA	0.118342	NA	0.121774	NA	QR2-I129EI195R_3M	QR2-I129EI195R_1M	QR2-I129EI195R_3M_vs_QR2-I129EI195R_1M	3.92935	5.20049	TRUE	0.0976064	NA	3	NA	3	NA	0.118342	NA	0.121774	NA	3	3	0.118342	0.121774	3.92935	5.20049	same_direction
RREB1	Interneuron	0.00378788	NA	1	NA	0	NA	0.118089	NA	0.118089	NA	QR2-I129EI195R_3M	QR2-I129EI195R_1M	QR2-I129EI195R_3M_vs_QR2-I129EI195R_1M	-1.02077	7.70684	FALSE	0.00181615	NA	1	NA	0	NA	0.118089	NA	0.118089	NA	1	0	0.118089	0.118089	1.02077	7.70684	opposite_direction
RSPO3	Interneuron	0.00883838	NA	3	NA	0	NA	0.208626	NA	0.27054	NA	QR2-I129EI195R_3M	QR2-I129EI195R_1M	QR2-I129EI195R_3M_vs_QR2-I129EI195R_1M	-2.05636	-7.98105	TRUE	0.00204899	NA	3	NA	0	NA	0.208626	NA	0.27054	NA	3	0	0.208626	0.27054	2.05636	7.98105	same_direction
RTKN2	Interneuron	0.0151515	NA	1	NA	0	NA	0.144404	NA	0.144404	NA	QR2-I129EI195R_3M	QR2-I129EI195R_1M	QR2-I129EI195R_3M_vs_QR2-I129EI195R_1M	-2.7073	-1.77425	TRUE	0.00223526	NA	1	NA	0	NA	0.144404	NA	0.144404	NA	1	0	0.144404	0.144404	2.7073	1.77425	same_direction
RXRG	Interneuron	0.0113636	NA	2	NA	0	NA	0.130606	NA	0.156132	NA	QR2-I129EI195R_3M	QR2-I129EI195R_1M	QR2-I129EI195R_3M_vs_QR2-I129EI195R_1M	-1.54012	-2.26319	TRUE	0.00384186	NA	2	NA	0	NA	0.130606	NA	0.156132	NA	2	0	0.130606	0.156132	1.54012	2.26319	same_direction
SAMD12	Interneuron	0	NA	1	NA	0	NA	0.112084	NA	0.112084	NA	QR2-I129EI195R_3M	QR2-I129EI195R_1M	QR2-I129EI195R_3M_vs_QR2-I129EI195R_1M	4.78365	-1.70564	FALSE	0.00265437	NA	1	NA	0	NA	0.112084	NA	0.112084	NA	1	0	0.112084	0.112084	4.78365	1.70564	opposite_direction
SAMD3	Interneuron	0	NA	1	NA	0	NA	0.112336	NA	0.112336	NA	QR2-I129EI195R_3M	QR2-I129EI195R_1M	QR2-I129EI195R_3M_vs_QR2-I129EI195R_1M	3.43019	-2.45459	FALSE	0.000977927	NA	1	NA	0	NA	0.112336	NA	0.112336	NA	1	0	0.112336	0.112336	3.43019	2.45459	opposite_direction
SAMD4A	Interneuron	0.00757576	NA	4	NA	0	NA	0.133119	NA	0.196269	NA	QR2-I129EI195R_3M	QR2-I129EI195R_1M	QR2-I129EI195R_3M_vs_QR2-I129EI195R_1M	1.51444	0.812895	TRUE	0.0218287	NA	4	NA	4	NA	0.133119	NA	0.196269	NA	4	4	0.133119	0.196269	1.51444	0.812895	same_direction
SAMD5	Interneuron	0.0113636	NA	2	NA	0	NA	0.172045	NA	0.172824	NA	QR2-I129EI195R_3M	QR2-I129EI195R_1M	QR2-I129EI195R_3M_vs_QR2-I129EI195R_1M	-1.41764	-3.87887	TRUE	0.00419111	NA	2	NA	0	NA	0.172045	NA	0.172824	NA	2	0	0.172045	0.172824	1.41764	3.87887	same_direction
SAMD7	Interneuron	0	NA	1	NA	0	NA	0.177649	NA	0.177649	NA	QR2-I129EI195R_3M	QR2-I129EI195R_1M	QR2-I129EI195R_3M_vs_QR2-I129EI195R_1M	3.43019	4.30216	TRUE	0.000977927	NA	1	NA	0	NA	0.177649	NA	0.177649	NA	1	0	0.177649	0.177649	3.43019	4.30216	same_direction
SAMMSON	Interneuron	0.00757576	NA	1	NA	0	NA	0.114676	NA	0.114676	NA	QR2-I129EI195R_3M	QR2-I129EI195R_1M	QR2-I129EI195R_3M_vs_QR2-I129EI195R_1M	-0.74795	-4.18976	TRUE	0.00447052	NA	1	NA	0	NA	0.114676	NA	0.114676	NA	1	0	0.114676	0.114676	0.74795	4.18976	same_direction
SCN11A	Interneuron	0.00378788	NA	1	NA	0	NA	0.128238	NA	0.128238	NA	QR2-I129EI195R_3M	QR2-I129EI195R_1M	QR2-I129EI195R_3M_vs_QR2-I129EI195R_1M	-0.0589185	-3.35427	TRUE	0.0036323	NA	1	NA	0	NA	0.128238	NA	0.128238	NA	1	0	0.128238	0.128238	0.0589185	3.35427	same_direction
SCN1A	Interneuron	0.00378788	NA	1	NA	0	NA	0.102521	NA	0.102521	NA	QR2-I129EI195R_3M	QR2-I129EI195R_1M	QR2-I129EI195R_3M_vs_QR2-I129EI195R_1M	0.0946185	-1.00047	FALSE	0.00405141	NA	1	NA	0	NA	0.102521	NA	0.102521	NA	1	0	0.102521	0.102521	0.0946185	1.00047	opposite_direction
SEMA3E	Interneuron	0.00757576	NA	1	NA	0	NA	0.107466	NA	0.107466	NA	QR2-I129EI195R_3M	QR2-I129EI195R_1M	QR2-I129EI195R_3M_vs_QR2-I129EI195R_1M	0.874281	-2.45608	FALSE	0.0139704	NA	1	NA	1	NA	0.107466	NA	0.107466	NA	1	1	0.107466	0.107466	0.874281	2.45608	opposite_direction
SEMA5A	Interneuron	0.0909091	NA	1	NA	1	NA	0.113373	NA	0.113373	NA	QR2-I129EI195R_3M	QR2-I129EI195R_1M	QR2-I129EI195R_3M_vs_QR2-I129EI195R_1M	-3.04891	-1.84345	TRUE	0.0108969	NA	1	NA	1	NA	0.113373	NA	0.113373	NA	1	1	0.113373	0.113373	3.04891	1.84345	same_direction
SERINC5	Interneuron	0.0227273	NA	1	NA	0	NA	0.108008	NA	0.108008	NA	QR2-I129EI195R_3M	QR2-I129EI195R_1M	QR2-I129EI195R_3M_vs_QR2-I129EI195R_1M	1.86866	1.55456	TRUE	0.0832635	NA	1	NA	1	NA	0.108008	NA	0.108008	NA	1	1	0.108008	0.108008	1.86866	1.55456	same_direction
SERPINI2	Interneuron	0.00631313	NA	3	NA	0	NA	0.137253	NA	0.175382	NA	QR2-I129EI195R_3M	QR2-I129EI195R_1M	QR2-I129EI195R_3M_vs_QR2-I129EI195R_1M	-2.01184	0.190859	FALSE	0.00149017	NA	3	NA	0	NA	0.137253	NA	0.175382	NA	3	0	0.137253	0.175382	2.01184	0.190859	opposite_direction
SESN3	Interneuron	0.00473485	NA	4	NA	0	NA	0.148941	NA	0.210006	NA	QR2-I129EI195R_3M	QR2-I129EI195R_1M	QR2-I129EI195R_3M_vs_QR2-I129EI195R_1M	0.0454633	1.29077	TRUE	0.00488963	NA	4	NA	1	NA	0.148941	NA	0.210006	NA	4	1	0.148941	0.210006	0.0454633	1.29077	same_direction
SETBP1	Interneuron	0.0787879	NA	5	NA	3	NA	0.123139	NA	0.135048	NA	QR2-I129EI195R_3M	QR2-I129EI195R_1M	QR2-I129EI195R_3M_vs_QR2-I129EI195R_1M	0.65104	0.215223	TRUE	0.123778	NA	5	NA	5	NA	0.123139	NA	0.135048	NA	5	5	0.123139	0.135048	0.65104	0.215223	same_direction
SFRP1	Interneuron	0.0492424	NA	4	NA	1	NA	0.230817	NA	0.36415	NA	QR2-I129EI195R_3M	QR2-I129EI195R_1M	QR2-I129EI195R_3M_vs_QR2-I129EI195R_1M	-1.53103	-2.6014	TRUE	0.016974	NA	4	NA	3	NA	0.230817	NA	0.36415	NA	4	3	0.230817	0.36415	1.53103	2.6014	same_direction
SFRP2	Interneuron	0.113636	NA	1	NA	1	NA	0.100047	NA	0.100047	NA	QR2-I129EI195R_3M	QR2-I129EI195R_1M	QR2-I129EI195R_3M_vs_QR2-I129EI195R_1M	-1.05176	1.59124	FALSE	0.0547639	NA	1	NA	1	NA	0.100047	NA	0.100047	NA	1	1	0.100047	0.100047	1.05176	1.59124	opposite_direction
SGCD	Interneuron	0.00189394	NA	2	NA	0	NA	0.10943	NA	0.118225	NA	QR2-I129EI195R_3M	QR2-I129EI195R_1M	QR2-I129EI195R_3M_vs_QR2-I129EI195R_1M	-0.41351	-4.08503	TRUE	0.00139704	NA	2	NA	0	NA	0.10943	NA	0.118225	NA	2	0	0.10943	0.118225	0.41351	4.08503	same_direction
SGCZ	Interneuron	0.00378788	NA	1	NA	0	NA	0.110487	NA	0.110487	NA	QR2-I129EI195R_3M	QR2-I129EI195R_1M	QR2-I129EI195R_3M_vs_QR2-I129EI195R_1M	0.948735	-0.384686	FALSE	0.0074043	NA	1	NA	1	NA	0.110487	NA	0.110487	NA	1	1	0.110487	0.110487	0.948735	0.384686	opposite_direction
SGIP1	Interneuron	0.00757576	NA	1	NA	0	NA	0.110923	NA	0.110923	NA	QR2-I129EI195R_3M	QR2-I129EI195R_1M	QR2-I129EI195R_3M_vs_QR2-I129EI195R_1M	-0.397344	-0.86831	TRUE	0.00572786	NA	1	NA	1	NA	0.110923	NA	0.110923	NA	1	1	0.110923	0.110923	0.397344	0.86831	same_direction
SGO1	Interneuron	0.0113636	NA	1	NA	0	NA	0.106238	NA	0.106238	NA	QR2-I129EI195R_3M	QR2-I129EI195R_1M	QR2-I129EI195R_3M_vs_QR2-I129EI195R_1M	-0.666016	-1.52784	TRUE	0.0071249	NA	1	NA	1	NA	0.106238	NA	0.106238	NA	1	1	0.106238	0.106238	0.666016	1.52784	same_direction
SH3RF1	Interneuron	0.00757576	NA	1	NA	0	NA	0.153088	NA	0.153088	NA	QR2-I129EI195R_3M	QR2-I129EI195R_1M	QR2-I129EI195R_3M_vs_QR2-I129EI195R_1M	-0.468225	0.469764	FALSE	0.00544845	NA	1	NA	0	NA	0.153088	NA	0.153088	NA	1	0	0.153088	0.153088	0.468225	0.469764	opposite_direction
SIK3	Interneuron	0.0189394	NA	1	NA	0	NA	0.10097	NA	0.10097	NA	QR2-I129EI195R_3M	QR2-I129EI195R_1M	QR2-I129EI195R_3M_vs_QR2-I129EI195R_1M	-0.422072	-0.463983	TRUE	0.0141101	NA	1	NA	1	NA	0.10097	NA	0.10097	NA	1	1	0.10097	0.10097	0.422072	0.463983	same_direction
SLAIN1	Interneuron	0.030303	NA	3	NA	2	NA	0.117456	NA	0.1403	NA	QR2-I129EI195R_3M	QR2-I129EI195R_1M	QR2-I129EI195R_3M_vs_QR2-I129EI195R_1M	1.41599	1.05631	TRUE	0.0810282	NA	3	NA	3	NA	0.117456	NA	0.1403	NA	3	3	0.117456	0.1403	1.41599	1.05631	same_direction
SLC16A1	Interneuron	0.00378788	NA	1	NA	0	NA	0.131819	NA	0.131819	NA	QR2-I129EI195R_3M	QR2-I129EI195R_1M	QR2-I129EI195R_3M_vs_QR2-I129EI195R_1M	-0.919246	0.626121	FALSE	0.00195585	NA	1	NA	0	NA	0.131819	NA	0.131819	NA	1	0	0.131819	0.131819	0.919246	0.626121	opposite_direction
SLC17A8	Interneuron	0.00126263	NA	3	NA	0	NA	0.152625	NA	0.175522	NA	QR2-I129EI195R_3M	QR2-I129EI195R_1M	QR2-I129EI195R_3M_vs_QR2-I129EI195R_1M	1.08671	-6.72822	FALSE	0.00279408	NA	3	NA	0	NA	0.152625	NA	0.175522	NA	3	0	0.152625	0.175522	1.08671	6.72822	opposite_direction
SLC1A7	Interneuron	0.00378788	NA	2	NA	0	NA	0.198188	NA	0.216388	NA	QR2-I129EI195R_3M	QR2-I129EI195R_1M	QR2-I129EI195R_3M_vs_QR2-I129EI195R_1M	-0.42588	3.0609	FALSE	0.00279408	NA	2	NA	0	NA	0.198188	NA	0.216388	NA	2	0	0.198188	0.216388	0.42588	3.0609	opposite_direction
SLC24A4	Interneuron	0.00189394	NA	2	NA	0	NA	0.119316	NA	0.127623	NA	QR2-I129EI195R_3M	QR2-I129EI195R_1M	QR2-I129EI195R_3M_vs_QR2-I129EI195R_1M	-0.0574112	-2.07712	TRUE	0.00181615	NA	2	NA	0	NA	0.119316	NA	0.127623	NA	2	0	0.119316	0.127623	0.0574112	2.07712	same_direction
SLC30A10	Interneuron	0.0113636	NA	1	NA	0	NA	0.111106	NA	0.111106	NA	QR2-I129EI195R_3M	QR2-I129EI195R_1M	QR2-I129EI195R_3M_vs_QR2-I129EI195R_1M	-2.58078	-2.82408	TRUE	0.00181615	NA	1	NA	0	NA	0.111106	NA	0.111106	NA	1	0	0.111106	0.111106	2.58078	2.82408	same_direction
SLC35F5	Interneuron	0.0113636	NA	1	NA	0	NA	0.132462	NA	0.132462	NA	QR2-I129EI195R_3M	QR2-I129EI195R_1M	QR2-I129EI195R_3M_vs_QR2-I129EI195R_1M	-2.38441	0.219354	FALSE	0.00209556	NA	1	NA	0	NA	0.132462	NA	0.132462	NA	1	0	0.132462	0.132462	2.38441	0.219354	opposite_direction
SLC38A11	Interneuron	0.0132576	NA	2	NA	0	NA	0.121602	NA	0.125775	NA	QR2-I129EI195R_3M	QR2-I129EI195R_1M	QR2-I129EI195R_3M_vs_QR2-I129EI195R_1M	-1.66191	0	FALSE	0.00412126	NA	2	NA	0	NA	0.121602	NA	0.125775	NA	2	0	0.121602	0.125775	1.66191	0	opposite_direction
SLC44A1	Interneuron	0.0568182	NA	1	NA	1	NA	0.123537	NA	0.123537	NA	QR2-I129EI195R_3M	QR2-I129EI195R_1M	QR2-I129EI195R_3M_vs_QR2-I129EI195R_1M	1.4495	1.78854	TRUE	0.155351	NA	1	NA	1	NA	0.123537	NA	0.123537	NA	1	1	0.123537	0.123537	1.4495	1.78854	same_direction
SLC4A10	Interneuron	0.00378788	NA	1	NA	0	NA	0.110603	NA	0.110603	NA	QR2-I129EI195R_3M	QR2-I129EI195R_1M	QR2-I129EI195R_3M_vs_QR2-I129EI195R_1M	-0.919246	-0.450214	TRUE	0.00195585	NA	1	NA	0	NA	0.110603	NA	0.110603	NA	1	0	0.110603	0.110603	0.919246	0.450214	same_direction
SLC4A5	Interneuron	0.00378788	NA	1	NA	0	NA	0.2085	NA	0.2085	NA	QR2-I129EI195R_3M	QR2-I129EI195R_1M	QR2-I129EI195R_3M_vs_QR2-I129EI195R_1M	-0.00590304	-0.690596	TRUE	0.003772	NA	1	NA	0	NA	0.2085	NA	0.2085	NA	1	0	0.2085	0.2085	0.00590304	0.690596	same_direction
SLC5A3	Interneuron	0.00568182	NA	2	NA	0	NA	0.20516	NA	0.232598	NA	QR2-I129EI195R_3M	QR2-I129EI195R_1M	QR2-I129EI195R_3M_vs_QR2-I129EI195R_1M	-0.604707	-0.49268	TRUE	0.00370215	NA	2	NA	0	NA	0.20516	NA	0.232598	NA	2	0	0.20516	0.232598	0.604707	0.49268	same_direction
SLC6A1	Interneuron	0.0492424	NA	1	NA	1	NA	0.103921	NA	0.103921	NA	QR2-I129EI195R_3M	QR2-I129EI195R_1M	QR2-I129EI195R_3M_vs_QR2-I129EI195R_1M	1.9866	0.090487	TRUE	0.195446	NA	1	NA	1	NA	0.103921	NA	0.103921	NA	1	1	0.103921	0.103921	1.9866	0.090487	same_direction
SLC7A11	Interneuron	0.0416667	NA	1	NA	1	NA	0.103036	NA	0.103036	NA	QR2-I129EI195R_3M	QR2-I129EI195R_1M	QR2-I129EI195R_3M_vs_QR2-I129EI195R_1M	-0.758549	4.19552	FALSE	0.0245879	NA	1	NA	1	NA	0.103036	NA	0.103036	NA	1	1	0.103036	0.103036	0.758549	4.19552	opposite_direction
SLC7A6	Interneuron	0.00568182	NA	2	NA	0	NA	0.162132	NA	0.17147	NA	QR2-I129EI195R_3M	QR2-I129EI195R_1M	QR2-I129EI195R_3M_vs_QR2-I129EI195R_1M	-0.253559	-0.661876	TRUE	0.00474993	NA	2	NA	1	NA	0.162132	NA	0.17147	NA	2	1	0.162132	0.17147	0.253559	0.661876	same_direction
SLC7A8	Interneuron	0.0265152	NA	1	NA	0	NA	0.109847	NA	0.109847	NA	QR2-I129EI195R_3M	QR2-I129EI195R_1M	QR2-I129EI195R_3M_vs_QR2-I129EI195R_1M	-2.83411	-0.582278	TRUE	0.0036323	NA	1	NA	0	NA	0.109847	NA	0.109847	NA	1	0	0.109847	0.109847	2.83411	0.582278	same_direction
SLCO3A1	Interneuron	0.00189394	NA	2	NA	0	NA	0.167063	NA	0.187069	NA	QR2-I129EI195R_3M	QR2-I129EI195R_1M	QR2-I129EI195R_3M_vs_QR2-I129EI195R_1M	-0.110986	-3.35834	TRUE	0.0017463	NA	2	NA	0	NA	0.167063	NA	0.187069	NA	2	0	0.167063	0.187069	0.110986	3.35834	same_direction
SLIT2	Interneuron	0.0113636	NA	1	NA	0	NA	0.171182	NA	0.171182	NA	QR2-I129EI195R_3M	QR2-I129EI195R_1M	QR2-I129EI195R_3M_vs_QR2-I129EI195R_1M	-2.93688	-2.39701	TRUE	0.00139704	NA	1	NA	0	NA	0.171182	NA	0.171182	NA	1	0	0.171182	0.171182	2.93688	2.39701	same_direction
SLIT3	Interneuron	0.0122054	NA	9	NA	1	NA	0.168491	NA	0.223592	NA	QR2-I129EI195R_3M	QR2-I129EI195R_1M	QR2-I129EI195R_3M_vs_QR2-I129EI195R_1M	-1.79501	-3.04874	TRUE	0.00344603	NA	9	NA	0	NA	0.168491	NA	0.223592	NA	9	1	0.168491	0.223592	1.79501	3.04874	same_direction
SLITRK5	Interneuron	0.0265152	NA	1	NA	0	NA	0.106857	NA	0.106857	NA	QR2-I129EI195R_3M	QR2-I129EI195R_1M	QR2-I129EI195R_3M_vs_QR2-I129EI195R_1M	-2.7811	-1.40849	TRUE	0.003772	NA	1	NA	0	NA	0.106857	NA	0.106857	NA	1	0	0.106857	0.106857	2.7811	1.40849	same_direction
SMAD3	Interneuron	0.223485	NA	1	NA	1	NA	0.106008	NA	0.106008	NA	QR2-I129EI195R_3M	QR2-I129EI195R_1M	QR2-I129EI195R_3M_vs_QR2-I129EI195R_1M	-1.19981	-1.06768	TRUE	0.0972339	NA	1	NA	1	NA	0.106008	NA	0.106008	NA	1	1	0.106008	0.106008	1.19981	1.06768	same_direction
SMC4	Interneuron	0.00757576	NA	1	NA	0	NA	0.101884	NA	0.101884	NA	QR2-I129EI195R_3M	QR2-I129EI195R_1M	QR2-I129EI195R_3M_vs_QR2-I129EI195R_1M	-0.704513	0.12899	FALSE	0.00461023	NA	1	NA	0	NA	0.101884	NA	0.101884	NA	1	0	0.101884	0.101884	0.704513	0.12899	opposite_direction
SMCO4	Interneuron	0.00378788	NA	1	NA	0	NA	0.11288	NA	0.11288	NA	QR2-I129EI195R_3M	QR2-I129EI195R_1M	QR2-I129EI195R_3M_vs_QR2-I129EI195R_1M	-1.12999	-1.80157	TRUE	0.00167645	NA	1	NA	0	NA	0.11288	NA	0.11288	NA	1	0	0.11288	0.11288	1.12999	1.80157	same_direction
SMOC1	Interneuron	0.00757576	NA	1	NA	0	NA	0.109452	NA	0.109452	NA	QR2-I129EI195R_3M	QR2-I129EI195R_1M	QR2-I129EI195R_3M_vs_QR2-I129EI195R_1M	2.54529	-0.0523652	FALSE	0.0447052	NA	1	NA	1	NA	0.109452	NA	0.109452	NA	1	1	0.109452	0.109452	2.54529	0.0523652	opposite_direction
SNCAIP	Interneuron	0.0189394	NA	1	NA	0	NA	0.12112	NA	0.12112	NA	QR2-I129EI195R_3M	QR2-I129EI195R_1M	QR2-I129EI195R_3M_vs_QR2-I129EI195R_1M	0.708588	0.146394	TRUE	0.0310142	NA	1	NA	1	NA	0.12112	NA	0.12112	NA	1	1	0.12112	0.12112	0.708588	0.146394	same_direction
SNTB1	Interneuron	0.00252525	NA	3	NA	0	NA	0.161351	NA	0.208849	NA	QR2-I129EI195R_3M	QR2-I129EI195R_1M	QR2-I129EI195R_3M_vs_QR2-I129EI195R_1M	2.02316	1.01947	TRUE	0.0105709	NA	3	NA	2	NA	0.161351	NA	0.208849	NA	3	2	0.161351	0.208849	2.02316	1.01947	same_direction
SNTG1	Interneuron	0.0530303	NA	3	NA	1	NA	0.134606	NA	0.166356	NA	QR2-I129EI195R_3M	QR2-I129EI195R_1M	QR2-I129EI195R_3M_vs_QR2-I129EI195R_1M	0.454256	1.73776	TRUE	0.0726926	NA	3	NA	1	NA	0.134606	NA	0.166356	NA	3	1	0.134606	0.166356	0.454256	1.73776	same_direction
SNTG2	Interneuron	0.00378788	NA	2	NA	0	NA	0.131775	NA	0.155886	NA	QR2-I129EI195R_3M	QR2-I129EI195R_1M	QR2-I129EI195R_3M_vs_QR2-I129EI195R_1M	2.06832	1.37502	TRUE	0.0162056	NA	2	NA	2	NA	0.131775	NA	0.155886	NA	2	2	0.131775	0.155886	2.06832	1.37502	same_direction
SORCS3	Interneuron	0.00189394	NA	2	NA	0	NA	0.158931	NA	0.168527	NA	QR2-I129EI195R_3M	QR2-I129EI195R_1M	QR2-I129EI195R_3M_vs_QR2-I129EI195R_1M	5.74831	2.76671	TRUE	0.107083	NA	2	NA	2	NA	0.158931	NA	0.168527	NA	2	2	0.158931	0.168527	5.74831	2.76671	same_direction
SOX11	Interneuron	0.0909091	NA	4	NA	3	NA	0.126476	NA	0.149079	NA	QR2-I129EI195R_3M	QR2-I129EI195R_1M	QR2-I129EI195R_3M_vs_QR2-I129EI195R_1M	0.454966	0.859062	TRUE	0.124651	NA	4	NA	4	NA	0.126476	NA	0.149079	NA	4	4	0.126476	0.149079	0.454966	0.859062	same_direction
SOX4	Interneuron	0.0730519	NA	7	NA	3	NA	0.129804	NA	0.159509	NA	QR2-I129EI195R_3M	QR2-I129EI195R_1M	QR2-I129EI195R_3M_vs_QR2-I129EI195R_1M	0.744525	0.425698	TRUE	0.12246	NA	7	NA	7	NA	0.129804	NA	0.159509	NA	7	7	0.129804	0.159509	0.744525	0.425698	same_direction
SOX5	Interneuron	0.0555556	NA	3	NA	2	NA	0.142057	NA	0.17563	NA	QR2-I129EI195R_3M	QR2-I129EI195R_1M	QR2-I129EI195R_3M_vs_QR2-I129EI195R_1M	-1.03032	1.23248	FALSE	0.0271491	NA	3	NA	2	NA	0.142057	NA	0.17563	NA	3	2	0.142057	0.17563	1.03032	1.23248	opposite_direction
SPAG1	Interneuron	0.0113636	NA	2	NA	0	NA	0.183743	NA	0.190884	NA	QR2-I129EI195R_3M	QR2-I129EI195R_1M	QR2-I129EI195R_3M_vs_QR2-I129EI195R_1M	-1.67397	-1.2598	TRUE	0.0034926	NA	2	NA	0	NA	0.183743	NA	0.190884	NA	2	0	0.183743	0.190884	1.67397	1.2598	same_direction
SPAG17	Interneuron	0.00378788	NA	2	NA	0	NA	0.138879	NA	0.163943	NA	QR2-I129EI195R_3M	QR2-I129EI195R_1M	QR2-I129EI195R_3M_vs_QR2-I129EI195R_1M	0.255258	-1.77315	FALSE	0.00454037	NA	2	NA	0	NA	0.138879	NA	0.163943	NA	2	0	0.138879	0.163943	0.255258	1.77315	opposite_direction
SPARC	Interneuron	0.00757576	NA	1	NA	0	NA	0.108904	NA	0.108904	NA	QR2-I129EI195R_3M	QR2-I129EI195R_1M	QR2-I129EI195R_3M_vs_QR2-I129EI195R_1M	-0.792736	-0.285538	TRUE	0.00433082	NA	1	NA	0	NA	0.108904	NA	0.108904	NA	1	0	0.108904	0.108904	0.792736	0.285538	same_direction
SPATA13	Interneuron	0.0189394	NA	1	NA	0	NA	0.135116	NA	0.135116	NA	QR2-I129EI195R_3M	QR2-I129EI195R_1M	QR2-I129EI195R_3M_vs_QR2-I129EI195R_1M	-0.465263	-0.841607	TRUE	0.013691	NA	1	NA	1	NA	0.135116	NA	0.135116	NA	1	1	0.135116	0.135116	0.465263	0.841607	same_direction
SPC25	Interneuron	0.109848	NA	2	NA	1	NA	0.118632	NA	0.134422	NA	QR2-I129EI195R_3M	QR2-I129EI195R_1M	QR2-I129EI195R_3M_vs_QR2-I129EI195R_1M	-1.41951	-1.84476	TRUE	0.0410031	NA	2	NA	2	NA	0.118632	NA	0.134422	NA	2	2	0.118632	0.134422	1.41951	1.84476	same_direction
SPECC1	Interneuron	0	NA	1	NA	0	NA	0.108766	NA	0.108766	NA	QR2-I129EI195R_3M	QR2-I129EI195R_1M	QR2-I129EI195R_3M_vs_QR2-I129EI195R_1M	2.99733	0.46541	TRUE	0.000698519	NA	1	NA	0	NA	0.108766	NA	0.108766	NA	1	0	0.108766	0.108766	2.99733	0.46541	same_direction
SPOCK1	Interneuron	0.00631313	NA	3	NA	0	NA	0.121163	NA	0.136026	NA	QR2-I129EI195R_3M	QR2-I129EI195R_1M	QR2-I129EI195R_3M_vs_QR2-I129EI195R_1M	3.67101	1.79755	TRUE	0.081587	NA	3	NA	3	NA	0.121163	NA	0.136026	NA	3	3	0.121163	0.136026	3.67101	1.79755	same_direction
SPTLC3	Interneuron	0.00189394	NA	2	NA	0	NA	0.130986	NA	0.137222	NA	QR2-I129EI195R_3M	QR2-I129EI195R_1M	QR2-I129EI195R_3M_vs_QR2-I129EI195R_1M	-0.284795	-2.67006	TRUE	0.00153674	NA	2	NA	0	NA	0.130986	NA	0.137222	NA	2	0	0.130986	0.137222	0.284795	2.67006	same_direction
SQLE	Interneuron	0.00378788	NA	1	NA	0	NA	0.137052	NA	0.137052	NA	QR2-I129EI195R_3M	QR2-I129EI195R_1M	QR2-I129EI195R_3M_vs_QR2-I129EI195R_1M	1.23963	-2.72051	FALSE	0.00908075	NA	1	NA	1	NA	0.137052	NA	0.137052	NA	1	1	0.137052	0.137052	1.23963	2.72051	opposite_direction
ST18	Interneuron	0.0719697	NA	4	NA	2	NA	0.13115	NA	0.193326	NA	QR2-I129EI195R_3M	QR2-I129EI195R_1M	QR2-I129EI195R_3M_vs_QR2-I129EI195R_1M	0.869419	1.5476	TRUE	0.131566	NA	4	NA	4	NA	0.13115	NA	0.193326	NA	4	4	0.13115	0.193326	0.869419	1.5476	same_direction
ST3GAL1	Interneuron	0	NA	1	NA	0	NA	0.111675	NA	0.111675	NA	QR2-I129EI195R_3M	QR2-I129EI195R_1M	QR2-I129EI195R_3M_vs_QR2-I129EI195R_1M	4.45652	-0.258978	FALSE	0.00209556	NA	1	NA	0	NA	0.111675	NA	0.111675	NA	1	0	0.111675	0.111675	4.45652	0.258978	opposite_direction
ST6GAL2	Interneuron	0.030303	NA	1	NA	0	NA	0.107259	NA	0.107259	NA	QR2-I129EI195R_3M	QR2-I129EI195R_1M	QR2-I129EI195R_3M_vs_QR2-I129EI195R_1M	-1.43092	-1.57955	TRUE	0.0111763	NA	1	NA	1	NA	0.107259	NA	0.107259	NA	1	1	0.107259	0.107259	1.43092	1.57955	same_direction
ST6GALNAC5	Interneuron	0.0170455	NA	2	NA	0	NA	0.134691	NA	0.163855	NA	QR2-I129EI195R_3M	QR2-I129EI195R_1M	QR2-I129EI195R_3M_vs_QR2-I129EI195R_1M	-0.945732	-3.32547	TRUE	0.00880134	NA	2	NA	2	NA	0.134691	NA	0.163855	NA	2	2	0.134691	0.163855	0.945732	3.32547	same_direction
ST8SIA1	Interneuron	0.0378788	NA	2	NA	1	NA	0.12865	NA	0.139828	NA	QR2-I129EI195R_3M	QR2-I129EI195R_1M	QR2-I129EI195R_3M_vs_QR2-I129EI195R_1M	-1.51355	-2.4939	TRUE	0.013202	NA	2	NA	2	NA	0.12865	NA	0.139828	NA	2	2	0.12865	0.139828	1.51355	2.4939	same_direction
ST8SIA4	Interneuron	0.0871212	NA	1	NA	1	NA	0.106194	NA	0.106194	NA	QR2-I129EI195R_3M	QR2-I129EI195R_1M	QR2-I129EI195R_3M_vs_QR2-I129EI195R_1M	0.676321	1.02897	TRUE	0.139285	NA	1	NA	1	NA	0.106194	NA	0.106194	NA	1	1	0.106194	0.106194	0.676321	1.02897	same_direction
ST8SIA5	Interneuron	0.0397727	NA	2	NA	0	NA	0.18503	NA	0.196097	NA	QR2-I129EI195R_3M	QR2-I129EI195R_1M	QR2-I129EI195R_3M_vs_QR2-I129EI195R_1M	2.12587	1.6319	TRUE	0.173931	NA	2	NA	2	NA	0.18503	NA	0.196097	NA	2	2	0.18503	0.196097	2.12587	1.6319	same_direction
STAC	Interneuron	0.0757576	NA	1	NA	1	NA	0.155982	NA	0.155982	NA	QR2-I129EI195R_3M	QR2-I129EI195R_1M	QR2-I129EI195R_3M_vs_QR2-I129EI195R_1M	-1.8781	-3.86573	TRUE	0.0205365	NA	1	NA	1	NA	0.155982	NA	0.155982	NA	1	1	0.155982	0.155982	1.8781	3.86573	same_direction
STARD13	Interneuron	0.0113636	NA	3	NA	0	NA	0.153854	NA	0.170383	NA	QR2-I129EI195R_3M	QR2-I129EI195R_1M	QR2-I129EI195R_3M_vs_QR2-I129EI195R_1M	-0.270045	1.26749	FALSE	0.00940672	NA	3	NA	2	NA	0.153854	NA	0.170383	NA	3	2	0.153854	0.170383	0.270045	1.26749	opposite_direction
STIM2	Interneuron	0.00378788	NA	1	NA	0	NA	0.127435	NA	0.127435	NA	QR2-I129EI195R_3M	QR2-I129EI195R_1M	QR2-I129EI195R_3M_vs_QR2-I129EI195R_1M	-1.85072	-0.193748	TRUE	0.000977927	NA	1	NA	0	NA	0.127435	NA	0.127435	NA	1	0	0.127435	0.127435	1.85072	0.193748	same_direction
STK17B	Interneuron	0.032197	NA	2	NA	0	NA	0.108032	NA	0.10805	NA	QR2-I129EI195R_3M	QR2-I129EI195R_1M	QR2-I129EI195R_3M_vs_QR2-I129EI195R_1M	-1.00469	-0.68859	TRUE	0.0159961	NA	2	NA	2	NA	0.108032	NA	0.10805	NA	2	2	0.108032	0.10805	1.00469	0.68859	same_direction
STK33	Interneuron	0.0189394	NA	3	NA	1	NA	0.141893	NA	0.150437	NA	QR2-I129EI195R_3M	QR2-I129EI195R_1M	QR2-I129EI195R_3M_vs_QR2-I129EI195R_1M	-1.4452	-0.329309	TRUE	0.00689206	NA	3	NA	1	NA	0.141893	NA	0.150437	NA	3	1	0.141893	0.150437	1.4452	0.329309	same_direction
STK39	Interneuron	0.0113636	NA	1	NA	0	NA	0.125472	NA	0.125472	NA	QR2-I129EI195R_3M	QR2-I129EI195R_1M	QR2-I129EI195R_3M_vs_QR2-I129EI195R_1M	-2.21158	0.375008	FALSE	0.00237497	NA	1	NA	0	NA	0.125472	NA	0.125472	NA	1	0	0.125472	0.125472	2.21158	0.375008	opposite_direction
STMN2	Interneuron	0.0265152	NA	2	NA	0	NA	0.119613	NA	0.134746	NA	QR2-I129EI195R_3M	QR2-I129EI195R_1M	QR2-I129EI195R_3M_vs_QR2-I129EI195R_1M	2.60333	-0.60357	FALSE	0.161637	NA	2	NA	2	NA	0.119613	NA	0.134746	NA	2	2	0.119613	0.134746	2.60333	0.60357	opposite_direction
STOX2	Interneuron	0.0170455	NA	2	NA	0	NA	0.104149	NA	0.10507	NA	QR2-I129EI195R_3M	QR2-I129EI195R_1M	QR2-I129EI195R_3M_vs_QR2-I129EI195R_1M	0.222736	-0.0290276	FALSE	0.0199078	NA	2	NA	1	NA	0.104149	NA	0.10507	NA	2	1	0.104149	0.10507	0.222736	0.0290276	opposite_direction
SUCLG2	Interneuron	0.0227273	NA	1	NA	0	NA	0.104913	NA	0.104913	NA	QR2-I129EI195R_3M	QR2-I129EI195R_1M	QR2-I129EI195R_3M_vs_QR2-I129EI195R_1M	-3.20528	0.56567	FALSE	0.00237497	NA	1	NA	0	NA	0.104913	NA	0.104913	NA	1	0	0.104913	0.104913	3.20528	0.56567	opposite_direction
SUCLG2-AS1	Interneuron	0.0227273	NA	1	NA	0	NA	0.102785	NA	0.102785	NA	QR2-I129EI195R_3M	QR2-I129EI195R_1M	QR2-I129EI195R_3M_vs_QR2-I129EI195R_1M	-3.20528	-0.718193	TRUE	0.00237497	NA	1	NA	0	NA	0.102785	NA	0.102785	NA	1	0	0.102785	0.102785	3.20528	0.718193	same_direction
SULF1	Interneuron	0.00378788	NA	6	NA	0	NA	0.220255	NA	0.308954	NA	QR2-I129EI195R_3M	QR2-I129EI195R_1M	QR2-I129EI195R_3M_vs_QR2-I129EI195R_1M	-0.380183	-2.01862	TRUE	0.00288721	NA	6	NA	1	NA	0.220255	NA	0.308954	NA	6	1	0.220255	0.308954	0.380183	2.01862	same_direction
SV2B	Interneuron	0.0871212	NA	1	NA	1	NA	0.11313	NA	0.11313	NA	QR2-I129EI195R_3M	QR2-I129EI195R_1M	QR2-I129EI195R_3M_vs_QR2-I129EI195R_1M	-1.53318	5.17094	FALSE	0.0300363	NA	1	NA	1	NA	0.11313	NA	0.11313	NA	1	1	0.11313	0.11313	1.53318	5.17094	opposite_direction
SVEP1	Interneuron	0.00378788	NA	1	NA	0	NA	0.117598	NA	0.117598	NA	QR2-I129EI195R_3M	QR2-I129EI195R_1M	QR2-I129EI195R_3M_vs_QR2-I129EI195R_1M	-2.05098	6.12684	FALSE	0.000838223	NA	1	NA	0	NA	0.117598	NA	0.117598	NA	1	0	0.117598	0.117598	2.05098	6.12684	opposite_direction
SVIL	Interneuron	0.0189394	NA	2	NA	0	NA	0.149273	NA	0.17039	NA	QR2-I129EI195R_3M	QR2-I129EI195R_1M	QR2-I129EI195R_3M_vs_QR2-I129EI195R_1M	-0.906275	-2.50203	TRUE	0.0100587	NA	2	NA	2	NA	0.149273	NA	0.17039	NA	2	2	0.149273	0.17039	0.906275	2.50203	same_direction
SYNE2	Interneuron	0.0757576	NA	2	NA	1	NA	0.156034	NA	0.161496	NA	QR2-I129EI195R_3M	QR2-I129EI195R_1M	QR2-I129EI195R_3M_vs_QR2-I129EI195R_1M	-1.2348	0.915029	FALSE	0.0321319	NA	2	NA	1	NA	0.156034	NA	0.161496	NA	2	1	0.156034	0.161496	1.2348	0.915029	opposite_direction
TACC3	Interneuron	0.140152	NA	1	NA	0	NA	0.105467	NA	0.105467	NA	QR2-I129EI195R_3M	QR2-I129EI195R_1M	QR2-I129EI195R_3M_vs_QR2-I129EI195R_1M	-0.601361	-1.56016	TRUE	0.0923442	NA	1	NA	1	NA	0.105467	NA	0.105467	NA	1	1	0.105467	0.105467	0.601361	1.56016	same_direction
TACR3	Interneuron	0.0132576	NA	4	NA	1	NA	0.235488	NA	0.256861	NA	QR2-I129EI195R_3M	QR2-I129EI195R_1M	QR2-I129EI195R_3M_vs_QR2-I129EI195R_1M	-1.58069	-3.31091	TRUE	0.00436574	NA	4	NA	1	NA	0.235488	NA	0.256861	NA	4	1	0.235488	0.256861	1.58069	3.31091	same_direction
TANC1	Interneuron	0.0776515	NA	2	NA	1	NA	0.137265	NA	0.138497	NA	QR2-I129EI195R_3M	QR2-I129EI195R_1M	QR2-I129EI195R_3M_vs_QR2-I129EI195R_1M	0.0896237	3.18808	TRUE	0.0826348	NA	2	NA	1	NA	0.137265	NA	0.138497	NA	2	1	0.137265	0.138497	0.0896237	3.18808	same_direction
TBC1D1	Interneuron	0.0246212	NA	2	NA	0	NA	0.141207	NA	0.154865	NA	QR2-I129EI195R_3M	QR2-I129EI195R_1M	QR2-I129EI195R_3M_vs_QR2-I129EI195R_1M	-0.612792	0.168373	FALSE	0.0160659	NA	2	NA	1	NA	0.141207	NA	0.154865	NA	2	1	0.141207	0.154865	0.612792	0.168373	opposite_direction
TCF4	Interneuron	0.0530303	NA	4	NA	1	NA	0.151926	NA	0.190919	NA	QR2-I129EI195R_3M	QR2-I129EI195R_1M	QR2-I129EI195R_3M_vs_QR2-I129EI195R_1M	1.88991	1.98371	TRUE	0.196808	NA	4	NA	4	NA	0.151926	NA	0.190919	NA	4	4	0.151926	0.190919	1.88991	1.98371	same_direction
TEKT1	Interneuron	0	NA	1	NA	0	NA	0.104206	NA	0.104206	NA	QR2-I129EI195R_3M	QR2-I129EI195R_1M	QR2-I129EI195R_3M_vs_QR2-I129EI195R_1M	5.16695	3.95655	TRUE	0.0034926	NA	1	NA	0	NA	0.104206	NA	0.104206	NA	1	0	0.104206	0.104206	5.16695	3.95655	same_direction
TENM2	Interneuron	0.00568182	NA	4	NA	0	NA	0.127753	NA	0.13846	NA	QR2-I129EI195R_3M	QR2-I129EI195R_1M	QR2-I129EI195R_3M_vs_QR2-I129EI195R_1M	-0.947112	-0.543977	TRUE	0.00289885	NA	4	NA	0	NA	0.127753	NA	0.13846	NA	4	0	0.127753	0.13846	0.947112	0.543977	same_direction
TENM4	Interneuron	0.0176768	NA	3	NA	0	NA	0.145456	NA	0.196526	NA	QR2-I129EI195R_3M	QR2-I129EI195R_1M	QR2-I129EI195R_3M_vs_QR2-I129EI195R_1M	-0.794114	-1.12728	TRUE	0.0101518	NA	3	NA	1	NA	0.145456	NA	0.196526	NA	3	1	0.145456	0.196526	0.794114	1.12728	same_direction
TEX15	Interneuron	0.00568182	NA	2	NA	0	NA	0.160319	NA	0.161415	NA	QR2-I129EI195R_3M	QR2-I129EI195R_1M	QR2-I129EI195R_3M_vs_QR2-I129EI195R_1M	-1.70253	0.111796	FALSE	0.00167645	NA	2	NA	0	NA	0.160319	NA	0.161415	NA	2	0	0.160319	0.161415	1.70253	0.111796	opposite_direction
TGFBR2	Interneuron	0.0113636	NA	2	NA	0	NA	0.113565	NA	0.126976	NA	QR2-I129EI195R_3M	QR2-I129EI195R_1M	QR2-I129EI195R_3M_vs_QR2-I129EI195R_1M	-0.0691612	-1.09212	TRUE	0.010827	NA	2	NA	1	NA	0.113565	NA	0.126976	NA	2	1	0.113565	0.126976	0.0691612	1.09212	same_direction
THSD4	Interneuron	0.0217803	NA	4	NA	0	NA	0.118884	NA	0.143067	NA	QR2-I129EI195R_3M	QR2-I129EI195R_1M	QR2-I129EI195R_3M_vs_QR2-I129EI195R_1M	-1.45909	-2.01314	TRUE	0.00785834	NA	4	NA	1	NA	0.118884	NA	0.143067	NA	4	1	0.118884	0.143067	1.45909	2.01314	same_direction
TICRR	Interneuron	0.113636	NA	1	NA	1	NA	0.114627	NA	0.114627	NA	QR2-I129EI195R_3M	QR2-I129EI195R_1M	QR2-I129EI195R_3M_vs_QR2-I129EI195R_1M	-0.345566	0.0541258	FALSE	0.0894104	NA	1	NA	1	NA	0.114627	NA	0.114627	NA	1	1	0.114627	0.114627	0.345566	0.0541258	opposite_direction
TLE1	Interneuron	0.0555556	NA	3	NA	0	NA	0.121663	NA	0.135211	NA	QR2-I129EI195R_3M	QR2-I129EI195R_1M	QR2-I129EI195R_3M_vs_QR2-I129EI195R_1M	-1.83002	-2.51068	TRUE	0.0155537	NA	3	NA	2	NA	0.121663	NA	0.135211	NA	3	2	0.121663	0.135211	1.83002	2.51068	same_direction
TLE4	Interneuron	0.03125	NA	4	NA	0	NA	0.121543	NA	0.15434	NA	QR2-I129EI195R_3M	QR2-I129EI195R_1M	QR2-I129EI195R_3M_vs_QR2-I129EI195R_1M	-1.47517	-5.17716	TRUE	0.0111763	NA	4	NA	3	NA	0.121543	NA	0.15434	NA	4	3	0.121543	0.15434	1.47517	5.17716	same_direction
TLL1	Interneuron	0.094697	NA	1	NA	0	NA	0.113516	NA	0.113516	NA	QR2-I129EI195R_3M	QR2-I129EI195R_1M	QR2-I129EI195R_3M_vs_QR2-I129EI195R_1M	-0.763495	0.186672	FALSE	0.0557418	NA	1	NA	1	NA	0.113516	NA	0.113516	NA	1	1	0.113516	0.113516	0.763495	0.186672	opposite_direction
TMEM108	Interneuron	0.00378788	NA	1	NA	0	NA	0.11462	NA	0.11462	NA	QR2-I129EI195R_3M	QR2-I129EI195R_1M	QR2-I129EI195R_3M_vs_QR2-I129EI195R_1M	-0.42588	0.0432795	FALSE	0.00279408	NA	1	NA	0	NA	0.11462	NA	0.11462	NA	1	0	0.11462	0.11462	0.42588	0.0432795	opposite_direction
TMEM117	Interneuron	0	NA	1	NA	0	NA	0.104797	NA	0.104797	NA	QR2-I129EI195R_3M	QR2-I129EI195R_1M	QR2-I129EI195R_3M_vs_QR2-I129EI195R_1M	3.7627	-0.0280888	FALSE	0.00125733	NA	1	NA	0	NA	0.104797	NA	0.104797	NA	1	0	0.104797	0.104797	3.7627	0.0280888	opposite_direction
TMEM163	Interneuron	0.0738636	NA	2	NA	1	NA	0.106099	NA	0.108291	NA	QR2-I129EI195R_3M	QR2-I129EI195R_1M	QR2-I129EI195R_3M_vs_QR2-I129EI195R_1M	-3.84997	-1.07645	TRUE	0.00502934	NA	2	NA	1	NA	0.106099	NA	0.108291	NA	2	1	0.106099	0.108291	3.84997	1.07645	same_direction
TMEM200A	Interneuron	0	NA	1	NA	0	NA	0.121384	NA	0.121384	NA	QR2-I129EI195R_3M	QR2-I129EI195R_1M	QR2-I129EI195R_3M_vs_QR2-I129EI195R_1M	3.43019	-2.58247	FALSE	0.000977927	NA	1	NA	0	NA	0.121384	NA	0.121384	NA	1	0	0.121384	0.121384	3.43019	2.58247	opposite_direction
TMEM232	Interneuron	0.00757576	NA	1	NA	0	NA	0.143775	NA	0.143775	NA	QR2-I129EI195R_3M	QR2-I129EI195R_1M	QR2-I129EI195R_3M_vs_QR2-I129EI195R_1M	-0.662345	-1.33564	TRUE	0.00474993	NA	1	NA	0	NA	0.143775	NA	0.143775	NA	1	0	0.143775	0.143775	0.662345	1.33564	same_direction
TMEM244	Interneuron	0.00757576	NA	1	NA	0	NA	0.126265	NA	0.126265	NA	QR2-I129EI195R_3M	QR2-I129EI195R_1M	QR2-I129EI195R_3M_vs_QR2-I129EI195R_1M	-1.6329	2.16076	FALSE	0.00237497	NA	1	NA	0	NA	0.126265	NA	0.126265	NA	1	0	0.126265	0.126265	1.6329	2.16076	opposite_direction
TMEM65	Interneuron	0.00378788	NA	2	NA	0	NA	0.118335	NA	0.132738	NA	QR2-I129EI195R_3M	QR2-I129EI195R_1M	QR2-I129EI195R_3M_vs_QR2-I129EI195R_1M	1.46291	-0.42471	FALSE	0.0106175	NA	2	NA	1	NA	0.118335	NA	0.132738	NA	2	1	0.118335	0.132738	1.46291	0.42471	opposite_direction
TMPO	Interneuron	0.0359848	NA	2	NA	1	NA	0.115631	NA	0.11994	NA	QR2-I129EI195R_3M	QR2-I129EI195R_1M	QR2-I129EI195R_3M_vs_QR2-I129EI195R_1M	-0.239964	-0.0378189	TRUE	0.0304554	NA	2	NA	2	NA	0.115631	NA	0.11994	NA	2	2	0.115631	0.11994	0.239964	0.0378189	same_direction
TMTC1	Interneuron	0.0113636	NA	1	NA	0	NA	0.112022	NA	0.112022	NA	QR2-I129EI195R_3M	QR2-I129EI195R_1M	QR2-I129EI195R_3M_vs_QR2-I129EI195R_1M	-1.61893	-3.46519	TRUE	0.0036323	NA	1	NA	0	NA	0.112022	NA	0.112022	NA	1	0	0.112022	0.112022	1.61893	3.46519	same_direction
TMTC2	Interneuron	0.00757576	NA	1	NA	0	NA	0.112534	NA	0.112534	NA	QR2-I129EI195R_3M	QR2-I129EI195R_1M	QR2-I129EI195R_3M_vs_QR2-I129EI195R_1M	-1.40721	-0.0893175	TRUE	0.00279408	NA	1	NA	0	NA	0.112534	NA	0.112534	NA	1	0	0.112534	0.112534	1.40721	0.0893175	same_direction
TNR	Interneuron	0.0776515	NA	2	NA	1	NA	0.124531	NA	0.140723	NA	QR2-I129EI195R_3M	QR2-I129EI195R_1M	QR2-I129EI195R_3M_vs_QR2-I129EI195R_1M	1.18937	3.68387	TRUE	0.177214	NA	2	NA	2	NA	0.124531	NA	0.140723	NA	2	2	0.124531	0.140723	1.18937	3.68387	same_direction
TPBG	Interneuron	0.0416667	NA	4	NA	1	NA	0.195672	NA	0.277257	NA	QR2-I129EI195R_3M	QR2-I129EI195R_1M	QR2-I129EI195R_3M_vs_QR2-I129EI195R_1M	-1.5135	-2.30146	TRUE	0.0145292	NA	4	NA	1	NA	0.195672	NA	0.277257	NA	4	1	0.195672	0.277257	1.5135	2.30146	same_direction
TRPC3	Interneuron	0	NA	1	NA	0	NA	0.136283	NA	0.136283	NA	QR2-I129EI195R_3M	QR2-I129EI195R_1M	QR2-I129EI195R_3M_vs_QR2-I129EI195R_1M	1.92375	-2.19368	FALSE	0.000279408	NA	1	NA	0	NA	0.136283	NA	0.136283	NA	1	0	0.136283	0.136283	1.92375	2.19368	opposite_direction
TRPM3	Interneuron	0.0113636	NA	5	NA	0	NA	0.22856	NA	0.343873	NA	QR2-I129EI195R_3M	QR2-I129EI195R_1M	QR2-I129EI195R_3M_vs_QR2-I129EI195R_1M	-1.67397	-2.17914	TRUE	0.0034926	NA	5	NA	0	NA	0.22856	NA	0.343873	NA	5	0	0.22856	0.343873	1.67397	2.17914	same_direction
TSPAN5	Interneuron	0.0568182	NA	2	NA	0	NA	0.119316	NA	0.122379	NA	QR2-I129EI195R_3M	QR2-I129EI195R_1M	QR2-I129EI195R_3M_vs_QR2-I129EI195R_1M	-0.292228	-0.197172	TRUE	0.0463817	NA	2	NA	2	NA	0.119316	NA	0.122379	NA	2	2	0.119316	0.122379	0.292228	0.197172	same_direction
TTC29	Interneuron	0.00505051	NA	3	NA	0	NA	0.115609	NA	0.124975	NA	QR2-I129EI195R_3M	QR2-I129EI195R_1M	QR2-I129EI195R_3M_vs_QR2-I129EI195R_1M	0.751069	0.11787	TRUE	0.0085685	NA	3	NA	2	NA	0.115609	NA	0.124975	NA	3	2	0.115609	0.124975	0.751069	0.11787	same_direction
TTC8	Interneuron	0.00757576	NA	1	NA	0	NA	0.113806	NA	0.113806	NA	QR2-I129EI195R_3M	QR2-I129EI195R_1M	QR2-I129EI195R_3M_vs_QR2-I129EI195R_1M	-3.26491	-0.863768	TRUE	0.000698519	NA	1	NA	0	NA	0.113806	NA	0.113806	NA	1	0	0.113806	0.113806	3.26491	0.863768	same_direction
TTN	Interneuron	0.0265152	NA	1	NA	0	NA	0.123481	NA	0.123481	NA	QR2-I129EI195R_3M	QR2-I129EI195R_1M	QR2-I129EI195R_3M_vs_QR2-I129EI195R_1M	-2.33664	-4.42279	TRUE	0.00516904	NA	1	NA	0	NA	0.123481	NA	0.123481	NA	1	0	0.123481	0.123481	2.33664	4.42279	same_direction
TTR	Interneuron	0.00252525	NA	3	NA	0	NA	0.213473	NA	0.229375	NA	QR2-I129EI195R_3M	QR2-I129EI195R_1M	QR2-I129EI195R_3M_vs_QR2-I129EI195R_1M	0.230637	-8.60159	FALSE	0.00298035	NA	3	NA	0	NA	0.213473	NA	0.229375	NA	3	0	0.213473	0.229375	0.230637	8.60159	opposite_direction
TTYH1	Interneuron	0.0265152	NA	2	NA	0	NA	0.155407	NA	0.177403	NA	QR2-I129EI195R_3M	QR2-I129EI195R_1M	QR2-I129EI195R_3M_vs_QR2-I129EI195R_1M	-0.537935	-1.35917	TRUE	0.0182313	NA	2	NA	2	NA	0.155407	NA	0.177403	NA	2	2	0.155407	0.177403	0.537935	1.35917	same_direction
TULP1	Interneuron	0.00883838	NA	3	NA	0	NA	0.126465	NA	0.143708	NA	QR2-I129EI195R_3M	QR2-I129EI195R_1M	QR2-I129EI195R_3M_vs_QR2-I129EI195R_1M	0.204331	3.15565	TRUE	0.0101984	NA	3	NA	1	NA	0.126465	NA	0.143708	NA	3	1	0.126465	0.143708	0.204331	3.15565	same_direction
UBE2E2	Interneuron	0.00757576	NA	1	NA	0	NA	0.130661	NA	0.130661	NA	QR2-I129EI195R_3M	QR2-I129EI195R_1M	QR2-I129EI195R_3M_vs_QR2-I129EI195R_1M	2.11928	-1.80077	FALSE	0.0332495	NA	1	NA	1	NA	0.130661	NA	0.130661	NA	1	1	0.130661	0.130661	2.11928	1.80077	opposite_direction
UGGT2	Interneuron	0.159091	NA	1	NA	1	NA	0.124544	NA	0.124544	NA	QR2-I129EI195R_3M	QR2-I129EI195R_1M	QR2-I129EI195R_3M_vs_QR2-I129EI195R_1M	-0.255243	0.666599	FALSE	0.133277	NA	1	NA	1	NA	0.124544	NA	0.124544	NA	1	1	0.124544	0.124544	0.255243	0.666599	opposite_direction
USP53	Interneuron	0.0113636	NA	1	NA	0	NA	0.101571	NA	0.101571	NA	QR2-I129EI195R_3M	QR2-I129EI195R_1M	QR2-I129EI195R_3M_vs_QR2-I129EI195R_1M	-1.67397	-0.693479	TRUE	0.0034926	NA	1	NA	0	NA	0.101571	NA	0.101571	NA	1	0	0.101571	0.101571	1.67397	0.693479	same_direction
UST	Interneuron	0.010101	NA	3	NA	0	NA	0.113459	NA	0.122283	NA	QR2-I129EI195R_3M	QR2-I129EI195R_1M	QR2-I129EI195R_3M_vs_QR2-I129EI195R_1M	-1.39756	-0.177666	TRUE	0.003772	NA	3	NA	0	NA	0.113459	NA	0.122283	NA	3	0	0.113459	0.122283	1.39756	0.177666	same_direction
UTRN	Interneuron	0.0871212	NA	1	NA	1	NA	0.205899	NA	0.205899	NA	QR2-I129EI195R_3M	QR2-I129EI195R_1M	QR2-I129EI195R_3M_vs_QR2-I129EI195R_1M	-2.70548	-3.00771	TRUE	0.0132719	NA	1	NA	1	NA	0.205899	NA	0.205899	NA	1	1	0.205899	0.205899	2.70548	3.00771	same_direction
VAT1L	Interneuron	0.00909091	NA	5	NA	0	NA	0.213384	NA	0.268855	NA	QR2-I129EI195R_3M	QR2-I129EI195R_1M	QR2-I129EI195R_3M_vs_QR2-I129EI195R_1M	-0.445341	-3.02761	TRUE	0.0066499	NA	5	NA	1	NA	0.213384	NA	0.268855	NA	5	1	0.213384	0.268855	0.445341	3.02761	same_direction
VCAN	Interneuron	0.0625	NA	4	NA	1	NA	0.178265	NA	0.221049	NA	QR2-I129EI195R_3M	QR2-I129EI195R_1M	QR2-I129EI195R_3M_vs_QR2-I129EI195R_1M	-1.95009	-1.03914	TRUE	0.0161009	NA	4	NA	3	NA	0.178265	NA	0.221049	NA	4	3	0.178265	0.221049	1.95009	1.03914	same_direction
VEPH1	Interneuron	0.00757576	NA	5	NA	0	NA	0.185452	NA	0.243649	NA	QR2-I129EI195R_3M	QR2-I129EI195R_1M	QR2-I129EI195R_3M_vs_QR2-I129EI195R_1M	-0.234027	0.912516	FALSE	0.00642638	NA	5	NA	2	NA	0.185452	NA	0.243649	NA	5	2	0.185452	0.243649	0.234027	0.912516	opposite_direction
WDR49	Interneuron	0.00505051	NA	3	NA	0	NA	0.141463	NA	0.18897	NA	QR2-I129EI195R_3M	QR2-I129EI195R_1M	QR2-I129EI195R_3M_vs_QR2-I129EI195R_1M	-1.61341	0.462432	FALSE	0.00158331	NA	3	NA	0	NA	0.141463	NA	0.18897	NA	3	0	0.141463	0.18897	1.61341	0.462432	opposite_direction
WDR78	Interneuron	0.346591	NA	2	NA	1	NA	0.110639	NA	0.117415	NA	QR2-I129EI195R_3M	QR2-I129EI195R_1M	QR2-I129EI195R_3M_vs_QR2-I129EI195R_1M	-0.977608	-0.784337	TRUE	0.175957	NA	2	NA	1	NA	0.110639	NA	0.117415	NA	2	1	0.110639	0.117415	0.977608	0.784337	same_direction
WIF1	Interneuron	0.00757576	NA	1	NA	0	NA	0.216316	NA	0.216316	NA	QR2-I129EI195R_3M	QR2-I129EI195R_1M	QR2-I129EI195R_3M_vs_QR2-I129EI195R_1M	-1.09528	5.33012	FALSE	0.0034926	NA	1	NA	0	NA	0.216316	NA	0.216316	NA	1	0	0.216316	0.216316	1.09528	5.33012	opposite_direction
WNT5A	Interneuron	0.0397727	NA	2	NA	0	NA	0.107304	NA	0.112854	NA	QR2-I129EI195R_3M	QR2-I129EI195R_1M	QR2-I129EI195R_3M_vs_QR2-I129EI195R_1M	1.30708	3.40845	TRUE	0.0985611	NA	2	NA	1	NA	0.107304	NA	0.112854	NA	2	1	0.107304	0.112854	1.30708	3.40845	same_direction
WWC2	Interneuron	0	NA	2	NA	0	NA	0.111402	NA	0.112188	NA	QR2-I129EI195R_3M	QR2-I129EI195R_1M	QR2-I129EI195R_3M_vs_QR2-I129EI195R_1M	4.36167	-0.0286642	FALSE	0.00195585	NA	2	NA	0	NA	0.111402	NA	0.112188	NA	2	0	0.111402	0.112188	4.36167	0.0286642	opposite_direction
WWOX	Interneuron	0.00757576	NA	1	NA	0	NA	0.12776	NA	0.12776	NA	QR2-I129EI195R_3M	QR2-I129EI195R_1M	QR2-I129EI195R_3M_vs_QR2-I129EI195R_1M	-0.987229	-0.589651	TRUE	0.003772	NA	1	NA	0	NA	0.12776	NA	0.12776	NA	1	0	0.12776	0.12776	0.987229	0.589651	same_direction
WWTR1	Interneuron	0.00378788	NA	1	NA	0	NA	0.103316	NA	0.103316	NA	QR2-I129EI195R_3M	QR2-I129EI195R_1M	QR2-I129EI195R_3M_vs_QR2-I129EI195R_1M	0.0452331	2.49129	TRUE	0.00391171	NA	1	NA	0	NA	0.103316	NA	0.103316	NA	1	0	0.103316	0.103316	0.0452331	2.49129	same_direction
ZBBX	Interneuron	0.00378788	NA	1	NA	0	NA	0.125587	NA	0.125587	NA	QR2-I129EI195R_3M	QR2-I129EI195R_1M	QR2-I129EI195R_3M_vs_QR2-I129EI195R_1M	-0.735399	-2.75914	TRUE	0.00223526	NA	1	NA	0	NA	0.125587	NA	0.125587	NA	1	0	0.125587	0.125587	0.735399	2.75914	same_direction
ZC2HC1A	Interneuron	0.0909091	NA	2	NA	1	NA	0.107965	NA	0.114593	NA	QR2-I129EI195R_3M	QR2-I129EI195R_1M	QR2-I129EI195R_3M_vs_QR2-I129EI195R_1M	1.2325	0.300054	TRUE	0.213747	NA	2	NA	2	NA	0.107965	NA	0.114593	NA	2	2	0.107965	0.114593	1.2325	0.300054	same_direction
ZEB2	Interneuron	0.10101	NA	3	NA	2	NA	0.139968	NA	0.181393	NA	QR2-I129EI195R_3M	QR2-I129EI195R_1M	QR2-I129EI195R_3M_vs_QR2-I129EI195R_1M	0.849443	1.96607	TRUE	0.182081	NA	3	NA	3	NA	0.139968	NA	0.181393	NA	3	3	0.139968	0.181393	0.849443	1.96607	same_direction
ZFHX4	Interneuron	0.168561	NA	2	NA	1	NA	0.110789	NA	0.11699	NA	QR2-I129EI195R_3M	QR2-I129EI195R_1M	QR2-I129EI195R_3M_vs_QR2-I129EI195R_1M	-0.0517735	-3.00977	TRUE	0.162615	NA	2	NA	2	NA	0.110789	NA	0.11699	NA	2	2	0.110789	0.11699	0.0517735	3.00977	same_direction
ZFP36L1	Interneuron	0.0454545	NA	1	NA	0	NA	0.172393	NA	0.172393	NA	QR2-I129EI195R_3M	QR2-I129EI195R_1M	QR2-I129EI195R_3M_vs_QR2-I129EI195R_1M	-1.00287	1.86619	FALSE	0.022632	NA	1	NA	1	NA	0.172393	NA	0.172393	NA	1	1	0.172393	0.172393	1.00287	1.86619	opposite_direction
ZFPM2	Interneuron	0.0265152	NA	1	NA	0	NA	0.188838	NA	0.188838	NA	QR2-I129EI195R_3M	QR2-I129EI195R_1M	QR2-I129EI195R_3M_vs_QR2-I129EI195R_1M	-1.42977	1.36982	FALSE	0.00977927	NA	1	NA	1	NA	0.188838	NA	0.188838	NA	1	1	0.188838	0.188838	1.42977	1.36982	opposite_direction
ZFPM2-AS1	Interneuron	0.0265152	NA	1	NA	0	NA	0.126197	NA	0.126197	NA	QR2-I129EI195R_3M	QR2-I129EI195R_1M	QR2-I129EI195R_3M_vs_QR2-I129EI195R_1M	-1.42977	-1.38568	TRUE	0.00977927	NA	1	NA	1	NA	0.126197	NA	0.126197	NA	1	1	0.126197	0.126197	1.42977	1.38568	same_direction
ZFYVE16	Interneuron	0.00883838	NA	3	NA	0	NA	0.172791	NA	0.209325	NA	QR2-I129EI195R_3M	QR2-I129EI195R_1M	QR2-I129EI195R_3M_vs_QR2-I129EI195R_1M	1.71501	0.441657	TRUE	0.0292447	NA	3	NA	1	NA	0.172791	NA	0.209325	NA	3	1	0.172791	0.209325	1.71501	0.441657	same_direction
ZGRF1	Interneuron	0.0587121	NA	2	NA	0	NA	0.113017	NA	0.120519	NA	QR2-I129EI195R_3M	QR2-I129EI195R_1M	QR2-I129EI195R_3M_vs_QR2-I129EI195R_1M	-1.28534	-0.526404	TRUE	0.0240291	NA	2	NA	2	NA	0.113017	NA	0.120519	NA	2	2	0.113017	0.120519	1.28534	0.526404	same_direction
ZNF367	Interneuron	0.0151515	NA	1	NA	0	NA	0.115124	NA	0.115124	NA	QR2-I129EI195R_3M	QR2-I129EI195R_1M	QR2-I129EI195R_3M_vs_QR2-I129EI195R_1M	-1.65292	-1.90696	TRUE	0.00474993	NA	1	NA	0	NA	0.115124	NA	0.115124	NA	1	0	0.115124	0.115124	1.65292	1.90696	same_direction
ZNF385B	Interneuron	0.00757576	NA	2	NA	0	NA	0.124255	NA	0.142524	NA	QR2-I129EI195R_3M	QR2-I129EI195R_1M	QR2-I129EI195R_3M_vs_QR2-I129EI195R_1M	-1.24283	-3.55976	TRUE	0.00314334	NA	2	NA	0	NA	0.124255	NA	0.142524	NA	2	0	0.124255	0.142524	1.24283	3.55976	same_direction
ZNF503	Interneuron	0.0094697	NA	2	NA	0	NA	0.123563	NA	0.127677	NA	QR2-I129EI195R_3M	QR2-I129EI195R_1M	QR2-I129EI195R_3M_vs_QR2-I129EI195R_1M	-0.506596	-5.80034	TRUE	0.00663593	NA	2	NA	1	NA	0.123563	NA	0.127677	NA	2	1	0.123563	0.127677	0.506596	5.80034	same_direction
ZNF521	Interneuron	0.00378788	NA	2	NA	0	NA	0.128398	NA	0.139375	NA	QR2-I129EI195R_3M	QR2-I129EI195R_1M	QR2-I129EI195R_3M_vs_QR2-I129EI195R_1M	-1.37687	-4.41656	TRUE	0.00139704	NA	2	NA	0	NA	0.128398	NA	0.139375	NA	2	0	0.128398	0.139375	1.37687	4.41656	same_direction
ZNF704	Interneuron	0.0265152	NA	2	NA	0	NA	0.133913	NA	0.152949	NA	QR2-I129EI195R_3M	QR2-I129EI195R_1M	QR2-I129EI195R_3M_vs_QR2-I129EI195R_1M	2.60333	0.809277	TRUE	0.161637	NA	2	NA	2	NA	0.133913	NA	0.152949	NA	2	2	0.133913	0.152949	2.60333	0.809277	same_direction
ZNF732	Interneuron	0.140152	NA	1	NA	0	NA	0.105205	NA	0.105205	NA	QR2-I129EI195R_3M	QR2-I129EI195R_1M	QR2-I129EI195R_3M_vs_QR2-I129EI195R_1M	-0.601361	0.0345915	FALSE	0.0923442	NA	1	NA	1	NA	0.105205	NA	0.105205	NA	1	1	0.105205	0.105205	0.601361	0.0345915	opposite_direction
ZNRF3	Interneuron	0.0643939	NA	1	NA	1	NA	0.123925	NA	0.123925	NA	QR2-I129EI195R_3M	QR2-I129EI195R_1M	QR2-I129EI195R_3M_vs_QR2-I129EI195R_1M	-0.957554	0.553618	FALSE	0.0331098	NA	1	NA	1	NA	0.123925	NA	0.123925	NA	1	1	0.123925	0.123925	0.957554	0.553618	opposite_direction
APOE	Radial glia	0.187995	0.136076	1	1	1	1	0.102597	0.102597	0.102597	0.102597	QR2-I129EI195R_1M	WT_1M	QR2-I129EI195R_1M_vs_WT_1M	0.465993	-4.38484	FALSE	NA	NA	NA	NA	NA	NA	NA	NA	NA	NA	1	1	0.102597	0.102597	0.465993	4.38484	opposite_direction
AQP4	Radial glia	0.0087769	0.00632911	1	1	0	0	0.105811	0.105811	0.105811	0.105811	QR2-I129EI195R_1M	WT_1M	QR2-I129EI195R_1M_vs_WT_1M	0.465436	1.5668	TRUE	NA	NA	NA	NA	NA	NA	NA	NA	NA	NA	1	0	0.105811	0.105811	0.465436	1.5668	same_direction
BCL11B	Radial glia	0.0192525	0.00316456	1	1	1	0	0.104831	0.104831	0.104831	0.104831	QR2-I129EI195R_1M	WT_1M	QR2-I129EI195R_1M_vs_WT_1M	2.56756	1.53437	TRUE	NA	NA	NA	NA	NA	NA	NA	NA	NA	NA	1	1	0.104831	0.104831	2.56756	1.53437	same_direction
CUX2	Radial glia	0.371744	0.0981013	1	1	1	1	0.20059	0.20059	0.20059	0.20059	QR2-I129EI195R_1M	WT_1M	QR2-I129EI195R_1M_vs_WT_1M	1.92088	-0.537458	FALSE	NA	NA	NA	NA	NA	NA	NA	NA	NA	NA	1	1	0.20059	0.20059	1.92088	0.537458	opposite_direction
DLX1	Radial glia	0.216497	0.0959916	3	3	2	2	0.119321	0.119321	0.14112	0.14112	QR2-I129EI195R_1M	WT_1M	QR2-I129EI195R_1M_vs_WT_1M	1.17253	4.55781	TRUE	NA	NA	NA	NA	NA	NA	NA	NA	NA	NA	3	2	0.119321	0.14112	1.17253	4.55781	same_direction
DLX5	Radial glia	0.0164213	0.00632911	1	1	0	0	0.148456	0.148456	0.148456	0.148456	QR2-I129EI195R_1M	WT_1M	QR2-I129EI195R_1M_vs_WT_1M	1.36163	5.3428	TRUE	NA	NA	NA	NA	NA	NA	NA	NA	NA	NA	1	0	0.148456	0.148456	1.36163	5.3428	same_direction
DLX6	Radial glia	0.0164213	0.00632911	1	1	0	0	0.123176	0.123176	0.123176	0.123176	QR2-I129EI195R_1M	WT_1M	QR2-I129EI195R_1M_vs_WT_1M	1.36163	3.98962	TRUE	NA	NA	NA	NA	NA	NA	NA	NA	NA	NA	1	0	0.123176	0.123176	1.36163	3.98962	same_direction
EGFR	Radial glia	0.0107588	0.0126582	1	1	0	0	0.18585	0.18585	0.18585	0.18585	QR2-I129EI195R_1M	WT_1M	QR2-I129EI195R_1M_vs_WT_1M	-0.232566	2.02859	FALSE	NA	NA	NA	NA	NA	NA	NA	NA	NA	NA	1	0	0.18585	0.18585	0.232566	2.02859	opposite_direction
EMX2	Radial glia	0.341393	0.0632911	5	5	5	1	0.154513	0.154513	0.2133	0.2133	QR2-I129EI195R_1M	WT_1M	QR2-I129EI195R_1M_vs_WT_1M	2.4295	0.676751	TRUE	NA	NA	NA	NA	NA	NA	NA	NA	NA	NA	5	5	0.154513	0.2133	2.4295	0.676751	same_direction
FGFR2	Radial glia	0.10872	0.0822785	1	1	1	1	0.247427	0.247427	0.247427	0.247427	QR2-I129EI195R_1M	WT_1M	QR2-I129EI195R_1M_vs_WT_1M	0.401608	-0.249939	FALSE	NA	NA	NA	NA	NA	NA	NA	NA	NA	NA	1	1	0.247427	0.247427	0.401608	0.249939	opposite_direction
GAD1	Radial glia	0.0708219	0.0443038	7	7	2	1	0.149103	0.149103	0.24043	0.24043	QR2-I129EI195R_1M	WT_1M	QR2-I129EI195R_1M_vs_WT_1M	0.675548	0.022664	TRUE	NA	NA	NA	NA	NA	NA	NA	NA	NA	NA	7	2	0.149103	0.24043	0.675548	0.022664	same_direction
GAD2	Radial glia	0.0130238	0.00632911	3	3	2	0	0.176414	0.176414	0.207443	0.207443	QR2-I129EI195R_1M	WT_1M	QR2-I129EI195R_1M_vs_WT_1M	1.02949	-1.52228	FALSE	NA	NA	NA	NA	NA	NA	NA	NA	NA	NA	3	2	0.176414	0.207443	1.02949	1.52228	opposite_direction
GFAP	Radial glia	0.0161382	0.0126582	1	1	1	0	0.100712	0.100712	0.100712	0.100712	QR2-I129EI195R_1M	WT_1M	QR2-I129EI195R_1M_vs_WT_1M	0.347961	0	FALSE	NA	NA	NA	NA	NA	NA	NA	NA	NA	NA	1	1	0.100712	0.100712	0.347961	0	opposite_direction
GLI3	Radial glia	0.239524	0.0235081	7	7	7	0	0.206443	0.206443	0.299798	0.299798	QR2-I129EI195R_1M	WT_1M	QR2-I129EI195R_1M_vs_WT_1M	3.34342	2.22238	TRUE	NA	NA	NA	NA	NA	NA	NA	NA	NA	NA	7	7	0.206443	0.299798	3.34342	2.22238	same_direction
GRIA1	Radial glia	0.00396376	0.0189873	1	1	0	0	0.110998	0.110998	0.110998	0.110998	QR2-I129EI195R_1M	WT_1M	QR2-I129EI195R_1M_vs_WT_1M	-2.23173	4.37227	FALSE	NA	NA	NA	NA	NA	NA	NA	NA	NA	NA	1	0	0.110998	0.110998	2.23173	4.37227	opposite_direction
HES1	Radial glia	0.555493	0.234177	2	2	2	1	0.148886	0.148886	0.172587	0.172587	QR2-I129EI195R_1M	WT_1M	QR2-I129EI195R_1M_vs_WT_1M	1.24581	1.74366	TRUE	NA	NA	NA	NA	NA	NA	NA	NA	NA	NA	2	2	0.148886	0.172587	1.24581	1.74366	same_direction
HMGA2	Radial glia	0.20195	0.0262206	7	7	7	2	0.214972	0.214972	0.317339	0.317339	QR2-I129EI195R_1M	WT_1M	QR2-I129EI195R_1M_vs_WT_1M	2.94044	4.33635	TRUE	NA	NA	NA	NA	NA	NA	NA	NA	NA	NA	7	7	0.214972	0.317339	2.94044	4.33635	same_direction
KCNQ3	Radial glia	0.463194	0.00949367	1	1	1	0	0.295108	0.295108	0.295108	0.295108	QR2-I129EI195R_1M	WT_1M	QR2-I129EI195R_1M_vs_WT_1M	5.5937	7.40855	TRUE	NA	NA	NA	NA	NA	NA	NA	NA	NA	NA	1	1	0.295108	0.295108	5.5937	7.40855	same_direction
LGI1	Radial glia	0.0317101	0.136076	1	1	1	1	0.250804	0.250804	0.250804	0.250804	QR2-I129EI195R_1M	WT_1M	QR2-I129EI195R_1M_vs_WT_1M	-2.09792	-4.70341	TRUE	NA	NA	NA	NA	NA	NA	NA	NA	NA	NA	1	1	0.250804	0.250804	2.09792	4.70341	same_direction
MEF2C	Radial glia	0.0192997	0.0226793	6	6	2	2	0.11703	0.11703	0.152698	0.152698	QR2-I129EI195R_1M	WT_1M	QR2-I129EI195R_1M_vs_WT_1M	-0.231688	1.90397	FALSE	NA	NA	NA	NA	NA	NA	NA	NA	NA	NA	6	2	0.11703	0.152698	0.231688	1.90397	opposite_direction
MSX2	Radial glia	0.0416195	0.196203	1	1	1	0	0.125051	0.125051	0.125051	0.125051	QR2-I129EI195R_1M	WT_1M	QR2-I129EI195R_1M_vs_WT_1M	-2.23429	-4.50883	TRUE	NA	NA	NA	NA	NA	NA	NA	NA	NA	NA	1	1	0.125051	0.125051	2.23429	4.50883	same_direction
NEUROD1	Radial glia	0.00566251	0.0158228	2	2	0	0	0.116836	0.116836	0.133343	0.133343	QR2-I129EI195R_1M	WT_1M	QR2-I129EI195R_1M_vs_WT_1M	-1.46632	1.79942	FALSE	NA	NA	NA	NA	NA	NA	NA	NA	NA	NA	2	0	0.116836	0.133343	1.46632	1.79942	opposite_direction
NEUROG2	Radial glia	0.971121	0.139241	1	1	1	1	0.120021	0.120021	0.120021	0.120021	QR2-I129EI195R_1M	WT_1M	QR2-I129EI195R_1M_vs_WT_1M	2.80119	9.49972	TRUE	NA	NA	NA	NA	NA	NA	NA	NA	NA	NA	1	1	0.120021	0.120021	2.80119	9.49972	same_direction
NFIA	Radial glia	0.152746	0.0443038	2	2	2	0	0.120873	0.120873	0.127302	0.127302	QR2-I129EI195R_1M	WT_1M	QR2-I129EI195R_1M_vs_WT_1M	1.78333	0.522943	TRUE	NA	NA	NA	NA	NA	NA	NA	NA	NA	NA	2	2	0.120873	0.127302	1.78333	0.522943	same_direction
NFIB	Radial glia	0.0822952	0.00843882	3	3	2	0	0.164958	0.164958	0.186529	0.186529	QR2-I129EI195R_1M	WT_1M	QR2-I129EI195R_1M_vs_WT_1M	3.27045	2.00974	TRUE	NA	NA	NA	NA	NA	NA	NA	NA	NA	NA	3	2	0.164958	0.186529	3.27045	2.00974	same_direction
NTRK2	Radial glia	0.0124575	0.00316456	1	1	1	0	0.104765	0.104765	0.104765	0.104765	QR2-I129EI195R_1M	WT_1M	QR2-I129EI195R_1M_vs_WT_1M	1.94359	-0.00943452	FALSE	NA	NA	NA	NA	NA	NA	NA	NA	NA	NA	1	1	0.104765	0.104765	1.94359	0.00943452	opposite_direction
PROX1	Radial glia	0.116082	0.00632911	1	1	1	0	0.125525	0.125525	0.125525	0.125525	QR2-I129EI195R_1M	WT_1M	QR2-I129EI195R_1M_vs_WT_1M	4.17562	-2.87725	FALSE	NA	NA	NA	NA	NA	NA	NA	NA	NA	NA	1	1	0.125525	0.125525	4.17562	2.87725	opposite_direction
RELN	Radial glia	0.0201019	0.0348101	1	1	0	0	0.110858	0.110858	0.110858	0.110858	QR2-I129EI195R_1M	WT_1M	QR2-I129EI195R_1M_vs_WT_1M	-0.789153	-2.6081	TRUE	NA	NA	NA	NA	NA	NA	NA	NA	NA	NA	1	0	0.110858	0.110858	0.789153	2.6081	same_direction
RORB	Radial glia	0.01359	0.0316456	1	1	0	1	0.197264	0.197264	0.197264	0.197264	QR2-I129EI195R_1M	WT_1M	QR2-I129EI195R_1M_vs_WT_1M	-1.21343	2.70654	FALSE	NA	NA	NA	NA	NA	NA	NA	NA	NA	NA	1	1	0.197264	0.197264	1.21343	2.70654	opposite_direction
RSPO2	Radial glia	0.0268969	0.131329	2	2	2	1	0.293432	0.293432	0.3466	0.3466	QR2-I129EI195R_1M	WT_1M	QR2-I129EI195R_1M_vs_WT_1M	-2.28342	-5.66954	TRUE	NA	NA	NA	NA	NA	NA	NA	NA	NA	NA	2	2	0.293432	0.3466	2.28342	5.66954	same_direction
SLC1A3	Radial glia	0.050302	0.0105485	3	3	3	0	0.116353	0.116353	0.12063	0.12063	QR2-I129EI195R_1M	WT_1M	QR2-I129EI195R_1M_vs_WT_1M	2.24283	3.99356	TRUE	NA	NA	NA	NA	NA	NA	NA	NA	NA	NA	3	3	0.116353	0.12063	2.24283	3.99356	same_direction
TBR1	Radial glia	0.0147933	0.0300633	4	4	0	0	0.112029	0.112029	0.125089	0.125089	QR2-I129EI195R_1M	WT_1M	QR2-I129EI195R_1M_vs_WT_1M	-1.01813	-0.429623	TRUE	NA	NA	NA	NA	NA	NA	NA	NA	NA	NA	4	0	0.112029	0.125089	1.01813	0.429623	same_direction
TNC	Radial glia	0.0706399	0.0522152	2	2	1	1	0.177995	0.177995	0.239836	0.239836	QR2-I129EI195R_1M	WT_1M	QR2-I129EI195R_1M_vs_WT_1M	0.435294	4.87377	TRUE	NA	NA	NA	NA	NA	NA	NA	NA	NA	NA	2	1	0.177995	0.239836	0.435294	4.87377	same_direction
VIM	Radial glia	0.609003	0.113924	1	1	1	1	0.11636	0.11636	0.11636	0.11636	QR2-I129EI195R_1M	WT_1M	QR2-I129EI195R_1M_vs_WT_1M	2.41735	-0.472256	FALSE	NA	NA	NA	NA	NA	NA	NA	NA	NA	NA	1	1	0.11636	0.11636	2.41735	0.472256	opposite_direction
WNT3A	Radial glia	0.0300113	0.151899	1	1	1	1	0.103212	0.103212	0.103212	0.103212	QR2-I129EI195R_1M	WT_1M	QR2-I129EI195R_1M_vs_WT_1M	-2.33568	-4.33052	TRUE	NA	NA	NA	NA	NA	NA	NA	NA	NA	NA	1	1	0.103212	0.103212	2.33568	4.33052	same_direction
APOE	Radial glia	NA	0.136076	NA	1	NA	1	NA	0.102597	NA	0.102597	WT_3M	WT_1M	WT_3M_vs_WT_1M	-1.96257	-3.98268	TRUE	NA	0.0348387	NA	1	NA	1	NA	0.102597	NA	0.102597	1	1	0.102597	0.102597	1.96257	3.98268	same_direction
AQP4	Radial glia	NA	0.00632911	NA	1	NA	0	NA	0.105811	NA	0.105811	WT_3M	WT_1M	WT_3M_vs_WT_1M	-0.122328	5.79241	FALSE	NA	0.00580645	NA	1	NA	0	NA	0.105811	NA	0.105811	1	0	0.105811	0.105811	0.122328	5.79241	opposite_direction
BCL11B	Radial glia	NA	0.00316456	NA	1	NA	0	NA	0.104831	NA	0.104831	WT_3M	WT_1M	WT_3M_vs_WT_1M	0.499796	-1.56498	FALSE	NA	0.00451613	NA	1	NA	0	NA	0.104831	NA	0.104831	1	0	0.104831	0.104831	0.499796	1.56498	opposite_direction
CUX2	Radial glia	NA	0.0981013	NA	1	NA	1	NA	0.20059	NA	0.20059	WT_3M	WT_1M	WT_3M_vs_WT_1M	-0.353242	0.842833	FALSE	NA	0.0767742	NA	1	NA	1	NA	0.20059	NA	0.20059	1	1	0.20059	0.20059	0.353242	0.842833	opposite_direction
DLX1	Radial glia	NA	0.0959916	NA	3	NA	2	NA	0.119321	NA	0.14112	WT_3M	WT_1M	WT_3M_vs_WT_1M	0.0433791	5.99111	TRUE	NA	0.0989247	NA	3	NA	2	NA	0.119321	NA	0.14112	3	2	0.119321	0.14112	0.0433791	5.99111	same_direction
DLX5	Radial glia	NA	0.00632911	NA	1	NA	0	NA	0.148456	NA	0.148456	WT_3M	WT_1M	WT_3M_vs_WT_1M	0.697021	2.45205	TRUE	NA	0.0103226	NA	1	NA	0	NA	0.148456	NA	0.148456	1	0	0.148456	0.148456	0.697021	2.45205	same_direction
DLX6	Radial glia	NA	0.00632911	NA	1	NA	0	NA	0.123176	NA	0.123176	WT_3M	WT_1M	WT_3M_vs_WT_1M	0.697021	4.79865	TRUE	NA	0.0103226	NA	1	NA	0	NA	0.123176	NA	0.123176	1	0	0.123176	0.123176	0.697021	4.79865	same_direction
EGFR	Radial glia	NA	0.0126582	NA	1	NA	0	NA	0.18585	NA	0.18585	WT_3M	WT_1M	WT_3M_vs_WT_1M	0.457522	5.70489	TRUE	NA	0.0174194	NA	1	NA	0	NA	0.18585	NA	0.18585	1	0	0.18585	0.18585	0.457522	5.70489	same_direction
EMX2	Radial glia	NA	0.0632911	NA	5	NA	1	NA	0.154513	NA	0.2133	WT_3M	WT_1M	WT_3M_vs_WT_1M	-1.20046	-11.5553	TRUE	NA	0.0274839	NA	5	NA	4	NA	0.154513	NA	0.2133	5	4	0.154513	0.2133	1.20046	11.5553	same_direction
FGFR2	Radial glia	NA	0.0822785	NA	1	NA	1	NA	0.247427	NA	0.247427	WT_3M	WT_1M	WT_3M_vs_WT_1M	-2.59354	-4.19946	TRUE	NA	0.0135484	NA	1	NA	0	NA	0.247427	NA	0.247427	1	1	0.247427	0.247427	2.59354	4.19946	same_direction
GAD1	Radial glia	NA	0.0443038	NA	7	NA	1	NA	0.149103	NA	0.24043	WT_3M	WT_1M	WT_3M_vs_WT_1M	-0.0602198	4.27862	FALSE	NA	0.0424885	NA	7	NA	2	NA	0.149103	NA	0.24043	7	2	0.149103	0.24043	0.0602198	4.27862	opposite_direction
GAD2	Radial glia	NA	0.00632911	NA	3	NA	0	NA	0.176414	NA	0.207443	WT_3M	WT_1M	WT_3M_vs_WT_1M	0.205209	2.87217	TRUE	NA	0.00731183	NA	3	NA	0	NA	0.176414	NA	0.207443	3	0	0.176414	0.207443	0.205209	2.87217	same_direction
GFAP	Radial glia	NA	0.0126582	NA	1	NA	0	NA	0.100712	NA	0.100712	WT_3M	WT_1M	WT_3M_vs_WT_1M	0.457522	4.79865	TRUE	NA	0.0174194	NA	1	NA	1	NA	0.100712	NA	0.100712	1	1	0.100712	0.100712	0.457522	4.79865	same_direction
GLI3	Radial glia	NA	0.0235081	NA	7	NA	0	NA	0.206443	NA	0.299798	WT_3M	WT_1M	WT_3M_vs_WT_1M	0.643327	0.549549	TRUE	NA	0.0367742	NA	7	NA	1	NA	0.206443	NA	0.299798	7	1	0.206443	0.299798	0.643327	0.549549	same_direction
GRIA1	Radial glia	NA	0.0189873	NA	1	NA	0	NA	0.110998	NA	0.110998	WT_3M	WT_1M	WT_3M_vs_WT_1M	-0.872904	6.30445	FALSE	NA	0.0103226	NA	1	NA	0	NA	0.110998	NA	0.110998	1	0	0.110998	0.110998	0.872904	6.30445	opposite_direction
HES1	Radial glia	NA	0.234177	NA	2	NA	1	NA	0.148886	NA	0.172587	WT_3M	WT_1M	WT_3M_vs_WT_1M	0.166864	1.27497	TRUE	NA	0.262903	NA	2	NA	2	NA	0.148886	NA	0.172587	2	2	0.148886	0.172587	0.166864	1.27497	same_direction
HMGA2	Radial glia	NA	0.0262206	NA	7	NA	2	NA	0.214972	NA	0.317339	WT_3M	WT_1M	WT_3M_vs_WT_1M	-0.5572	1.12227	FALSE	NA	0.017788	NA	7	NA	2	NA	0.214972	NA	0.317339	7	2	0.214972	0.317339	0.5572	1.12227	opposite_direction
KCNQ3	Radial glia	NA	0.00949367	NA	1	NA	0	NA	0.295108	NA	0.295108	WT_3M	WT_1M	WT_3M_vs_WT_1M	2.67786	4.33316	TRUE	NA	0.0612903	NA	1	NA	1	NA	0.295108	NA	0.295108	1	1	0.295108	0.295108	2.67786	4.33316	same_direction
LGI1	Radial glia	NA	0.136076	NA	1	NA	1	NA	0.250804	NA	0.250804	WT_3M	WT_1M	WT_3M_vs_WT_1M	-4.52704	-6.95969	TRUE	NA	0.00580645	NA	1	NA	0	NA	0.250804	NA	0.250804	1	1	0.250804	0.250804	4.52704	6.95969	same_direction
MEF2C	Radial glia	NA	0.0226793	NA	6	NA	2	NA	0.11703	NA	0.152698	WT_3M	WT_1M	WT_3M_vs_WT_1M	-2.82336	2.14128	FALSE	NA	0.00311828	NA	6	NA	1	NA	0.11703	NA	0.152698	6	2	0.11703	0.152698	2.82336	2.14128	opposite_direction
MSX2	Radial glia	NA	0.196203	NA	1	NA	0	NA	0.125051	NA	0.125051	WT_3M	WT_1M	WT_3M_vs_WT_1M	-3.77964	-9.12647	TRUE	NA	0.0141935	NA	1	NA	0	NA	0.125051	NA	0.125051	1	0	0.125051	0.125051	3.77964	9.12647	same_direction
NEUROD1	Radial glia	NA	0.0158228	NA	2	NA	0	NA	0.116836	NA	0.133343	WT_3M	WT_1M	WT_3M_vs_WT_1M	-1.02181	5.54683	FALSE	NA	0.00774194	NA	2	NA	0	NA	0.116836	NA	0.133343	2	0	0.116836	0.133343	1.02181	5.54683	opposite_direction
NEUROG2	Radial glia	NA	0.139241	NA	1	NA	1	NA	0.120021	NA	0.120021	WT_3M	WT_1M	WT_3M_vs_WT_1M	-0.655076	0	FALSE	NA	0.0883871	NA	1	NA	1	NA	0.120021	NA	0.120021	1	1	0.120021	0.120021	0.655076	0	opposite_direction
NFIA	Radial glia	NA	0.0443038	NA	2	NA	0	NA	0.120873	NA	0.127302	WT_3M	WT_1M	WT_3M_vs_WT_1M	-0.640374	-0.549811	TRUE	NA	0.0283871	NA	2	NA	1	NA	0.120873	NA	0.127302	2	1	0.120873	0.127302	0.640374	0.549811	same_direction
NFIB	Radial glia	NA	0.00843882	NA	3	NA	0	NA	0.164958	NA	0.186529	WT_3M	WT_1M	WT_3M_vs_WT_1M	2.23921	0.685935	TRUE	NA	0.0402151	NA	3	NA	2	NA	0.164958	NA	0.186529	3	2	0.164958	0.186529	2.23921	0.685935	same_direction
NTRK2	Radial glia	NA	0.00316456	NA	1	NA	0	NA	0.104765	NA	0.104765	WT_3M	WT_1M	WT_3M_vs_WT_1M	-0.681515	1.127	FALSE	NA	0.00193548	NA	1	NA	0	NA	0.104765	NA	0.104765	1	0	0.104765	0.104765	0.681515	1.127	opposite_direction
PROX1	Radial glia	NA	0.00632911	NA	1	NA	0	NA	0.125525	NA	0.125525	WT_3M	WT_1M	WT_3M_vs_WT_1M	2.89558	3.1701	TRUE	NA	0.0477419	NA	1	NA	1	NA	0.125525	NA	0.125525	1	1	0.125525	0.125525	2.89558	3.1701	same_direction
RELN	Radial glia	NA	0.0348101	NA	1	NA	0	NA	0.110858	NA	0.110858	WT_3M	WT_1M	WT_3M_vs_WT_1M	-0.942523	2.23423	FALSE	NA	0.0180645	NA	1	NA	0	NA	0.110858	NA	0.110858	1	0	0.110858	0.110858	0.942523	2.23423	opposite_direction
RORB	Radial glia	NA	0.0316456	NA	1	NA	1	NA	0.197264	NA	0.197264	WT_3M	WT_1M	WT_3M_vs_WT_1M	2.90733	6.63159	TRUE	NA	0.238065	NA	1	NA	1	NA	0.197264	NA	0.197264	1	1	0.197264	0.197264	2.90733	6.63159	same_direction
RSPO2	Radial glia	NA	0.131329	NA	2	NA	1	NA	0.293432	NA	0.3466	WT_3M	WT_1M	WT_3M_vs_WT_1M	-3.37358	-9.56009	TRUE	NA	0.0125806	NA	2	NA	0	NA	0.293432	NA	0.3466	2	1	0.293432	0.3466	3.37358	9.56009	same_direction
SLC1A3	Radial glia	NA	0.0105485	NA	3	NA	0	NA	0.116353	NA	0.12063	WT_3M	WT_1M	WT_3M_vs_WT_1M	0.0834712	3.87117	TRUE	NA	0.0111828	NA	3	NA	1	NA	0.116353	NA	0.12063	3	1	0.116353	0.12063	0.0834712	3.87117	same_direction
TBR1	Radial glia	NA	0.0300633	NA	4	NA	0	NA	0.112029	NA	0.125089	WT_3M	WT_1M	WT_3M_vs_WT_1M	-2.39237	-7.2208	TRUE	NA	0.00564516	NA	4	NA	0	NA	0.112029	NA	0.125089	4	0	0.112029	0.125089	2.39237	7.2208	same_direction
TNC	Radial glia	NA	0.0522152	NA	2	NA	1	NA	0.177995	NA	0.239836	WT_3M	WT_1M	WT_3M_vs_WT_1M	-0.860676	5.4546	FALSE	NA	0.0287097	NA	2	NA	1	NA	0.177995	NA	0.239836	2	1	0.177995	0.239836	0.860676	5.4546	opposite_direction
VIM	Radial glia	NA	0.113924	NA	1	NA	1	NA	0.11636	NA	0.11636	WT_3M	WT_1M	WT_3M_vs_WT_1M	1.63561	-0.241644	FALSE	NA	0.354194	NA	1	NA	1	NA	0.11636	NA	0.11636	1	1	0.11636	0.11636	1.63561	0.241644	opposite_direction
WNT3A	Radial glia	NA	0.151899	NA	1	NA	1	NA	0.103212	NA	0.103212	WT_3M	WT_1M	WT_3M_vs_WT_1M	-2.09476	-7.91071	TRUE	NA	0.0354839	NA	1	NA	0	NA	0.103212	NA	0.103212	1	1	0.103212	0.103212	2.09476	7.91071	same_direction
AASS	Radial glia	0.514723	0.085443	1	1	1	0	0.129317	0.129317	0.129317	0.129317	QR2-I129EI195R_1M	WT_1M	QR2-I129EI195R_1M_vs_WT_1M	2.58935	3.06424	TRUE	NA	NA	NA	NA	NA	NA	NA	NA	NA	NA	1	1	0.129317	0.129317	2.58935	3.06424	same_direction
ABCC4	Radial glia	0.339751	0.221519	1	1	1	1	0.124421	0.124421	0.124421	0.124421	QR2-I129EI195R_1M	WT_1M	QR2-I129EI195R_1M_vs_WT_1M	0.61682	2.43903	TRUE	NA	NA	NA	NA	NA	NA	NA	NA	NA	NA	1	1	0.124421	0.124421	0.61682	2.43903	same_direction
ABHD6	Radial glia	0.0880521	0.0474684	1	1	1	0	0.103773	0.103773	0.103773	0.103773	QR2-I129EI195R_1M	WT_1M	QR2-I129EI195R_1M_vs_WT_1M	0.889993	1.07396	TRUE	NA	NA	NA	NA	NA	NA	NA	NA	NA	NA	1	1	0.103773	0.103773	0.889993	1.07396	same_direction
AC004158.1	Radial glia	0.0486976	0.136076	1	1	1	1	0.120357	0.120357	0.120357	0.120357	QR2-I129EI195R_1M	WT_1M	QR2-I129EI195R_1M_vs_WT_1M	-1.48059	3.54256	FALSE	NA	NA	NA	NA	NA	NA	NA	NA	NA	NA	1	1	0.120357	0.120357	1.48059	3.54256	opposite_direction
AC125421.1	Radial glia	0.00736127	0	1	1	0	0	0.106794	0.106794	0.106794	0.106794	QR2-I129EI195R_1M	WT_1M	QR2-I129EI195R_1M_vs_WT_1M	6.22135	0	FALSE	NA	NA	NA	NA	NA	NA	NA	NA	NA	NA	1	0	0.106794	0.106794	6.22135	0	opposite_direction
ACSL6	Radial glia	0.00906002	0.00632911	1	1	0	0	0.107219	0.107219	0.107219	0.107219	QR2-I129EI195R_1M	WT_1M	QR2-I129EI195R_1M_vs_WT_1M	0.510731	2.9519	TRUE	NA	NA	NA	NA	NA	NA	NA	NA	NA	NA	1	0	0.107219	0.107219	0.510731	2.9519	same_direction
ACVR2A	Radial glia	0.367639	0.0332278	2	2	2	1	0.107254	0.107254	0.108427	0.108427	QR2-I129EI195R_1M	WT_1M	QR2-I129EI195R_1M_vs_WT_1M	3.46388	4.51482	TRUE	NA	NA	NA	NA	NA	NA	NA	NA	NA	NA	2	2	0.107254	0.108427	3.46388	4.51482	same_direction
ADAMTS12	Radial glia	0.00254813	0.00949367	1	1	0	0	0.131497	0.131497	0.131497	0.131497	QR2-I129EI195R_1M	WT_1M	QR2-I129EI195R_1M_vs_WT_1M	-1.85711	-2.8572	TRUE	NA	NA	NA	NA	NA	NA	NA	NA	NA	NA	1	0	0.131497	0.131497	1.85711	2.8572	same_direction
ADAMTS17	Radial glia	0.0260476	0.0696203	2	2	1	2	0.115557	0.115557	0.129853	0.129853	QR2-I129EI195R_1M	WT_1M	QR2-I129EI195R_1M_vs_WT_1M	-1.4149	-0.828905	TRUE	NA	NA	NA	NA	NA	NA	NA	NA	NA	NA	2	2	0.115557	0.129853	1.4149	0.828905	same_direction
ADAMTS18	Radial glia	0.318988	0.0316456	3	3	3	1	0.201253	0.201253	0.300399	0.300399	QR2-I129EI195R_1M	WT_1M	QR2-I129EI195R_1M_vs_WT_1M	3.32933	6.11929	TRUE	NA	NA	NA	NA	NA	NA	NA	NA	NA	NA	3	3	0.201253	0.300399	3.32933	6.11929	same_direction
ADAMTS6	Radial glia	0.00537939	0.0174051	2	2	0	0	0.149205	0.149205	0.149914	0.149914	QR2-I129EI195R_1M	WT_1M	QR2-I129EI195R_1M_vs_WT_1M	-1.67569	0.389848	FALSE	NA	NA	NA	NA	NA	NA	NA	NA	NA	NA	2	0	0.149205	0.149914	1.67569	0.389848	opposite_direction
ADAMTSL3	Radial glia	0.00552095	0.0300633	2	2	0	0	0.118618	0.118618	0.136016	0.136016	QR2-I129EI195R_1M	WT_1M	QR2-I129EI195R_1M_vs_WT_1M	-2.42391	-2.83677	TRUE	NA	NA	NA	NA	NA	NA	NA	NA	NA	NA	2	0	0.118618	0.136016	2.42391	2.83677	same_direction
ADARB2	Radial glia	0.00835221	0.00474684	2	2	0	0	0.191509	0.191509	0.217049	0.217049	QR2-I129EI195R_1M	WT_1M	QR2-I129EI195R_1M_vs_WT_1M	0.802285	4.02952	TRUE	NA	NA	NA	NA	NA	NA	NA	NA	NA	NA	2	0	0.191509	0.217049	0.802285	4.02952	same_direction
ADCY1	Radial glia	0.0147225	0.0443038	1	1	0	0	0.161326	0.161326	0.161326	0.161326	QR2-I129EI195R_1M	WT_1M	QR2-I129EI195R_1M_vs_WT_1M	-1.58289	1.64556	FALSE	NA	NA	NA	NA	NA	NA	NA	NA	NA	NA	1	0	0.161326	0.161326	1.58289	1.64556	opposite_direction
ADGB	Radial glia	0.00594564	0.00949367	1	1	0	0	0.100167	0.100167	0.100167	0.100167	QR2-I129EI195R_1M	WT_1M	QR2-I129EI195R_1M_vs_WT_1M	-0.666188	-1.12811	TRUE	NA	NA	NA	NA	NA	NA	NA	NA	NA	NA	1	0	0.100167	0.100167	0.666188	1.12811	same_direction
ADGRA2	Radial glia	0.0569083	0.0696203	1	1	1	1	0.194958	0.194958	0.194958	0.194958	QR2-I129EI195R_1M	WT_1M	QR2-I129EI195R_1M_vs_WT_1M	-0.290407	-0.153175	TRUE	NA	NA	NA	NA	NA	NA	NA	NA	NA	NA	1	1	0.194958	0.194958	0.290407	0.153175	same_direction
ADGRB3	Radial glia	0.215176	0.028481	2	2	2	1	0.124462	0.124462	0.125171	0.125171	QR2-I129EI195R_1M	WT_1M	QR2-I129EI195R_1M_vs_WT_1M	2.91306	4.80099	TRUE	NA	NA	NA	NA	NA	NA	NA	NA	NA	NA	2	2	0.124462	0.125171	2.91306	4.80099	same_direction
AGBL4	Radial glia	0.0206682	0.00316456	2	2	1	0	0.123539	0.123539	0.133784	0.133784	QR2-I129EI195R_1M	WT_1M	QR2-I129EI195R_1M_vs_WT_1M	2.66942	2.38276	TRUE	NA	NA	NA	NA	NA	NA	NA	NA	NA	NA	2	1	0.123539	0.133784	2.66942	2.38276	same_direction
AKAP6	Radial glia	0.0155719	0.0139241	5	5	1	0	0.128799	0.128799	0.170034	0.170034	QR2-I129EI195R_1M	WT_1M	QR2-I129EI195R_1M_vs_WT_1M	0.160278	0.417624	TRUE	NA	NA	NA	NA	NA	NA	NA	NA	NA	NA	5	1	0.128799	0.170034	0.160278	0.417624	same_direction
AKT3	Radial glia	0.473669	0.0791139	1	1	1	1	0.117257	0.117257	0.117257	0.117257	QR2-I129EI195R_1M	WT_1M	QR2-I129EI195R_1M_vs_WT_1M	2.58036	0.772514	TRUE	NA	NA	NA	NA	NA	NA	NA	NA	NA	NA	1	1	0.117257	0.117257	2.58036	0.772514	same_direction
ALK	Radial glia	0.00424689	0.00632911	1	1	0	0	0.216698	0.216698	0.216698	0.216698	QR2-I129EI195R_1M	WT_1M	QR2-I129EI195R_1M_vs_WT_1M	-0.564638	1.97368	FALSE	NA	NA	NA	NA	NA	NA	NA	NA	NA	NA	1	0	0.216698	0.216698	0.564638	1.97368	opposite_direction
AMBN	Radial glia	0.259555	0.0174051	4	4	4	0	0.190218	0.190218	0.271201	0.271201	QR2-I129EI195R_1M	WT_1M	QR2-I129EI195R_1M_vs_WT_1M	3.89075	11.6363	TRUE	NA	NA	NA	NA	NA	NA	NA	NA	NA	NA	4	4	0.190218	0.271201	3.89075	11.6363	same_direction
ANKRD28	Radial glia	0.7953	0.0886076	1	1	1	1	0.11594	0.11594	0.11594	0.11594	QR2-I129EI195R_1M	WT_1M	QR2-I129EI195R_1M_vs_WT_1M	3.16455	3.44944	TRUE	NA	NA	NA	NA	NA	NA	NA	NA	NA	NA	1	1	0.11594	0.11594	3.16455	3.44944	same_direction
ANKS1B	Radial glia	0.0133069	0.00158228	2	2	1	0	0.120444	0.120444	0.123964	0.123964	QR2-I129EI195R_1M	WT_1M	QR2-I129EI195R_1M_vs_WT_1M	2.99449	-0.455337	FALSE	NA	NA	NA	NA	NA	NA	NA	NA	NA	NA	2	1	0.120444	0.123964	2.99449	0.455337	opposite_direction
ANLN	Radial glia	0.211495	0.028481	1	1	1	0	0.100846	0.100846	0.100846	0.100846	QR2-I129EI195R_1M	WT_1M	QR2-I129EI195R_1M_vs_WT_1M	2.88818	4.7486	TRUE	NA	NA	NA	NA	NA	NA	NA	NA	NA	NA	1	1	0.100846	0.100846	2.88818	4.7486	same_direction
ANO2	Radial glia	0.0165157	0.0559072	3	3	1	1	0.201345	0.201345	0.341776	0.341776	QR2-I129EI195R_1M	WT_1M	QR2-I129EI195R_1M_vs_WT_1M	-1.75307	-0.176432	TRUE	NA	NA	NA	NA	NA	NA	NA	NA	NA	NA	3	1	0.201345	0.341776	1.75307	0.176432	same_direction
APOLD1	Radial glia	0.472961	0.0237342	2	2	2	0	0.155171	0.155171	0.166378	0.166378	QR2-I129EI195R_1M	WT_1M	QR2-I129EI195R_1M_vs_WT_1M	4.31092	4.05765	TRUE	NA	NA	NA	NA	NA	NA	NA	NA	NA	NA	2	2	0.155171	0.166378	4.31092	4.05765	same_direction
ARHGAP20	Radial glia	0.0342582	0.0237342	2	2	1	0	0.217415	0.217415	0.234823	0.234823	QR2-I129EI195R_1M	WT_1M	QR2-I129EI195R_1M_vs_WT_1M	0.527623	-4.21305	FALSE	NA	NA	NA	NA	NA	NA	NA	NA	NA	NA	2	1	0.217415	0.234823	0.527623	4.21305	opposite_direction
ARHGAP21	Radial glia	0.0179785	0.00949367	2	2	2	0	0.125191	0.125191	0.129862	0.129862	QR2-I129EI195R_1M	WT_1M	QR2-I129EI195R_1M_vs_WT_1M	0.914119	3.35225	TRUE	NA	NA	NA	NA	NA	NA	NA	NA	NA	NA	2	2	0.125191	0.129862	0.914119	3.35225	same_direction
ARHGAP29	Radial glia	0.0087769	0.0601266	1	1	0	1	0.133464	0.133464	0.133464	0.133464	QR2-I129EI195R_1M	WT_1M	QR2-I129EI195R_1M_vs_WT_1M	-2.76227	-5.07779	TRUE	NA	NA	NA	NA	NA	NA	NA	NA	NA	NA	1	1	0.133464	0.133464	2.76227	5.07779	same_direction
ARHGAP6	Radial glia	0.0099094	0.0981013	1	1	0	1	0.110193	0.110193	0.110193	0.110193	QR2-I129EI195R_1M	WT_1M	QR2-I129EI195R_1M_vs_WT_1M	-3.29439	-0.341152	TRUE	NA	NA	NA	NA	NA	NA	NA	NA	NA	NA	1	1	0.110193	0.110193	3.29439	0.341152	same_direction
ARHGEF11	Radial glia	0.00198188	0.00632911	1	1	0	0	0.102883	0.102883	0.102883	0.102883	QR2-I129EI195R_1M	WT_1M	QR2-I129EI195R_1M_vs_WT_1M	-1.62673	2.56055	FALSE	NA	NA	NA	NA	NA	NA	NA	NA	NA	NA	1	0	0.102883	0.102883	1.62673	2.56055	opposite_direction
ARHGEF3	Radial glia	0.00339751	0.00949367	1	1	0	0	0.124984	0.124984	0.124984	0.124984	QR2-I129EI195R_1M	WT_1M	QR2-I129EI195R_1M_vs_WT_1M	-1.45576	-2.41792	TRUE	NA	NA	NA	NA	NA	NA	NA	NA	NA	NA	1	0	0.124984	0.124984	1.45576	2.41792	same_direction
ARID3B	Radial glia	0.011325	0.00949367	1	1	0	0	0.106738	0.106738	0.106738	0.106738	QR2-I129EI195R_1M	WT_1M	QR2-I129EI195R_1M_vs_WT_1M	0.252043	0.63655	TRUE	NA	NA	NA	NA	NA	NA	NA	NA	NA	NA	1	0	0.106738	0.106738	0.252043	0.63655	same_direction
ARL4C	Radial glia	0.0103341	0.0205696	2	2	0	0	0.119618	0.119618	0.120501	0.120501	QR2-I129EI195R_1M	WT_1M	QR2-I129EI195R_1M_vs_WT_1M	-0.986207	-1.31494	TRUE	NA	NA	NA	NA	NA	NA	NA	NA	NA	NA	2	0	0.119618	0.120501	0.986207	1.31494	same_direction
ARMC2	Radial glia	0.0287373	0.0791139	2	2	1	2	0.118955	0.118955	0.124864	0.124864	QR2-I129EI195R_1M	WT_1M	QR2-I129EI195R_1M_vs_WT_1M	-1.45782	0.793692	FALSE	NA	NA	NA	NA	NA	NA	NA	NA	NA	NA	2	2	0.118955	0.124864	1.45782	0.793692	opposite_direction
ARMC3	Radial glia	0.00594564	0.0617089	2	2	0	1	0.189875	0.189875	0.218213	0.218213	QR2-I129EI195R_1M	WT_1M	QR2-I129EI195R_1M_vs_WT_1M	-3.35385	-2.86673	TRUE	NA	NA	NA	NA	NA	NA	NA	NA	NA	NA	2	1	0.189875	0.218213	3.35385	2.86673	same_direction
ARPP21	Radial glia	0.0283126	0.00949367	1	1	1	0	0.110007	0.110007	0.110007	0.110007	QR2-I129EI195R_1M	WT_1M	QR2-I129EI195R_1M_vs_WT_1M	1.56637	6.1328	TRUE	NA	NA	NA	NA	NA	NA	NA	NA	NA	NA	1	1	0.110007	0.110007	1.56637	6.1328	same_direction
ARRDC3-AS1	Radial glia	0.558324	0.202532	1	1	1	1	0.111481	0.111481	0.111481	0.111481	QR2-I129EI195R_1M	WT_1M	QR2-I129EI195R_1M_vs_WT_1M	1.4625	2.09925	TRUE	NA	NA	NA	NA	NA	NA	NA	NA	NA	NA	1	1	0.111481	0.111481	1.4625	2.09925	same_direction
ARRDC4	Radial glia	0.202152	0.0253165	1	1	1	0	0.119198	0.119198	0.119198	0.119198	QR2-I129EI195R_1M	WT_1M	QR2-I129EI195R_1M_vs_WT_1M	2.99232	0.779396	TRUE	NA	NA	NA	NA	NA	NA	NA	NA	NA	NA	1	1	0.119198	0.119198	2.99232	0.779396	same_direction
ARX	Radial glia	0.113722	0.00632911	3	3	3	0	0.129999	0.129999	0.151544	0.151544	QR2-I129EI195R_1M	WT_1M	QR2-I129EI195R_1M_vs_WT_1M	4.14602	2.49369	TRUE	NA	NA	NA	NA	NA	NA	NA	NA	NA	NA	3	3	0.129999	0.151544	4.14602	2.49369	same_direction
ASPM	Radial glia	0.274632	0.0253165	1	1	1	0	0.143565	0.143565	0.143565	0.143565	QR2-I129EI195R_1M	WT_1M	QR2-I129EI195R_1M_vs_WT_1M	3.43419	3.09158	TRUE	NA	NA	NA	NA	NA	NA	NA	NA	NA	NA	1	1	0.143565	0.143565	3.43419	3.09158	same_direction
ASXL3	Radial glia	0.0116082	0.0205696	2	2	0	0	0.176763	0.176763	0.186389	0.186389	QR2-I129EI195R_1M	WT_1M	QR2-I129EI195R_1M_vs_WT_1M	-0.819998	-2.6011	TRUE	NA	NA	NA	NA	NA	NA	NA	NA	NA	NA	2	0	0.176763	0.186389	0.819998	2.6011	same_direction
ATP11C	Radial glia	0.00523783	0.0158228	2	2	0	0	0.128794	0.128794	0.14333	0.14333	QR2-I129EI195R_1M	WT_1M	QR2-I129EI195R_1M_vs_WT_1M	-1.57677	-1.89875	TRUE	NA	NA	NA	NA	NA	NA	NA	NA	NA	NA	2	0	0.128794	0.14333	1.57677	1.89875	same_direction
ATP1A2	Radial glia	0.0355323	0.0522152	2	2	1	0	0.119355	0.119355	0.136458	0.136458	QR2-I129EI195R_1M	WT_1M	QR2-I129EI195R_1M_vs_WT_1M	-0.554045	2.42312	FALSE	NA	NA	NA	NA	NA	NA	NA	NA	NA	NA	2	1	0.119355	0.136458	0.554045	2.42312	opposite_direction
ATP1A4	Radial glia	0.0458664	0.101266	1	1	0	0	0.102738	0.102738	0.102738	0.102738	QR2-I129EI195R_1M	WT_1M	QR2-I129EI195R_1M_vs_WT_1M	-1.14092	0	FALSE	NA	NA	NA	NA	NA	NA	NA	NA	NA	NA	1	0	0.102738	0.102738	1.14092	0	opposite_direction
ATP2C1	Radial glia	0.0138732	0.0348101	1	1	0	0	0.119352	0.119352	0.119352	0.119352	QR2-I129EI195R_1M	WT_1M	QR2-I129EI195R_1M_vs_WT_1M	-1.32099	-1.17055	TRUE	NA	NA	NA	NA	NA	NA	NA	NA	NA	NA	1	0	0.119352	0.119352	1.32099	1.17055	same_direction
ATRNL1	Radial glia	0.280578	0.056962	1	1	1	1	0.123784	0.123784	0.123784	0.123784	QR2-I129EI195R_1M	WT_1M	QR2-I129EI195R_1M_vs_WT_1M	2.29831	2.26863	TRUE	NA	NA	NA	NA	NA	NA	NA	NA	NA	NA	1	1	0.123784	0.123784	2.29831	2.26863	same_direction
B3GAT2	Radial glia	0.189128	0.00949367	2	2	2	0	0.191899	0.191899	0.194649	0.194649	QR2-I129EI195R_1M	WT_1M	QR2-I129EI195R_1M_vs_WT_1M	4.3019	5.68424	TRUE	NA	NA	NA	NA	NA	NA	NA	NA	NA	NA	2	2	0.191899	0.194649	4.3019	5.68424	same_direction
B4GALT6	Radial glia	0.0203851	0.0316456	1	1	0	0	0.14913	0.14913	0.14913	0.14913	QR2-I129EI195R_1M	WT_1M	QR2-I129EI195R_1M_vs_WT_1M	-0.631984	1.10828	FALSE	NA	NA	NA	NA	NA	NA	NA	NA	NA	NA	1	0	0.14913	0.14913	0.631984	1.10828	opposite_direction
BACH2	Radial glia	0.174264	0.0142405	2	2	2	0	0.113921	0.113921	0.123386	0.123386	QR2-I129EI195R_1M	WT_1M	QR2-I129EI195R_1M_vs_WT_1M	3.60393	4.04566	TRUE	NA	NA	NA	NA	NA	NA	NA	NA	NA	NA	2	2	0.113921	0.123386	3.60393	4.04566	same_direction
BCAN	Radial glia	0.405436	0.0537975	1	1	1	0	0.119392	0.119392	0.119392	0.119392	QR2-I129EI195R_1M	WT_1M	QR2-I129EI195R_1M_vs_WT_1M	2.91154	0	FALSE	NA	NA	NA	NA	NA	NA	NA	NA	NA	NA	1	1	0.119392	0.119392	2.91154	0	opposite_direction
BCL11A	Radial glia	0.307588	0.0335443	5	5	5	1	0.122573	0.122573	0.144061	0.144061	QR2-I129EI195R_1M	WT_1M	QR2-I129EI195R_1M_vs_WT_1M	3.19303	3.99985	TRUE	NA	NA	NA	NA	NA	NA	NA	NA	NA	NA	5	5	0.122573	0.144061	3.19303	3.99985	same_direction
BCL2L14	Radial glia	0.472961	0.0237342	2	2	2	0	0.127965	0.127965	0.131839	0.131839	QR2-I129EI195R_1M	WT_1M	QR2-I129EI195R_1M_vs_WT_1M	4.31092	4.07646	TRUE	NA	NA	NA	NA	NA	NA	NA	NA	NA	NA	2	2	0.127965	0.131839	4.31092	4.07646	same_direction
BEST3	Radial glia	0.00679502	0.00632911	1	1	0	0	0.150506	0.150506	0.150506	0.150506	QR2-I129EI195R_1M	WT_1M	QR2-I129EI195R_1M_vs_WT_1M	0.100934	2.30011	TRUE	NA	NA	NA	NA	NA	NA	NA	NA	NA	NA	1	0	0.150506	0.150506	0.100934	2.30011	same_direction
BLM	Radial glia	0.869762	0.316456	1	1	1	1	0.108221	0.108221	0.108221	0.108221	QR2-I129EI195R_1M	WT_1M	QR2-I129EI195R_1M_vs_WT_1M	1.45833	3.49802	TRUE	NA	NA	NA	NA	NA	NA	NA	NA	NA	NA	1	1	0.108221	0.108221	1.45833	3.49802	same_direction
BMPR1B	Radial glia	0.362401	0.0727848	3	3	3	1	0.14487	0.14487	0.222102	0.222102	QR2-I129EI195R_1M	WT_1M	QR2-I129EI195R_1M_vs_WT_1M	2.31429	4.51082	TRUE	NA	NA	NA	NA	NA	NA	NA	NA	NA	NA	3	3	0.14487	0.222102	2.31429	4.51082	same_direction
BNC2	Radial glia	0.165062	0.0126582	1	1	1	0	0.142202	0.142202	0.142202	0.142202	QR2-I129EI195R_1M	WT_1M	QR2-I129EI195R_1M_vs_WT_1M	3.69438	5.65341	TRUE	NA	NA	NA	NA	NA	NA	NA	NA	NA	NA	1	1	0.142202	0.142202	3.69438	5.65341	same_direction
BRCA2	Radial glia	0.429926	0.0490506	2	2	2	1	0.107737	0.107737	0.113783	0.113783	QR2-I129EI195R_1M	WT_1M	QR2-I129EI195R_1M_vs_WT_1M	3.12914	4.42022	TRUE	NA	NA	NA	NA	NA	NA	NA	NA	NA	NA	2	2	0.107737	0.113783	3.12914	4.42022	same_direction
BRINP3	Radial glia	0.18809	0.0495781	3	3	3	1	0.129082	0.129082	0.141161	0.141161	QR2-I129EI195R_1M	WT_1M	QR2-I129EI195R_1M_vs_WT_1M	1.92151	12.9161	TRUE	NA	NA	NA	NA	NA	NA	NA	NA	NA	NA	3	3	0.129082	0.141161	1.92151	12.9161	same_direction
C15orf41	Radial glia	0.52265	0.00316456	1	1	1	0	0.148356	0.148356	0.148356	0.148356	QR2-I129EI195R_1M	WT_1M	QR2-I129EI195R_1M_vs_WT_1M	7.32309	4.25298	TRUE	NA	NA	NA	NA	NA	NA	NA	NA	NA	NA	1	1	0.148356	0.148356	7.32309	4.25298	same_direction
C1orf61	Radial glia	0.326501	0.0462025	5	5	5	0	0.139654	0.139654	0.204106	0.204106	QR2-I129EI195R_1M	WT_1M	QR2-I129EI195R_1M_vs_WT_1M	2.81836	3.71287	TRUE	NA	NA	NA	NA	NA	NA	NA	NA	NA	NA	5	5	0.139654	0.204106	2.81836	3.71287	same_direction
C2orf72	Radial glia	0.0147225	0.0189873	1	1	0	0	0.20583	0.20583	0.20583	0.20583	QR2-I129EI195R_1M	WT_1M	QR2-I129EI195R_1M_vs_WT_1M	-0.364824	4.36631	FALSE	NA	NA	NA	NA	NA	NA	NA	NA	NA	NA	1	0	0.20583	0.20583	0.364824	4.36631	opposite_direction
C6orf118	Radial glia	0.10202	0.0696203	3	3	1	2	0.12981	0.12981	0.134383	0.134383	QR2-I129EI195R_1M	WT_1M	QR2-I129EI195R_1M_vs_WT_1M	0.550611	0.69225	TRUE	NA	NA	NA	NA	NA	NA	NA	NA	NA	NA	3	2	0.12981	0.134383	0.550611	0.69225	same_direction
C9orf135	Radial glia	0.143262	0.199367	1	1	1	1	0.108658	0.108658	0.108658	0.108658	QR2-I129EI195R_1M	WT_1M	QR2-I129EI195R_1M_vs_WT_1M	-0.476492	-4.25147	TRUE	NA	NA	NA	NA	NA	NA	NA	NA	NA	NA	1	1	0.108658	0.108658	0.476492	4.25147	same_direction
CABLES1	Radial glia	0.00962627	0.0126582	1	1	0	0	0.125101	0.125101	0.125101	0.125101	QR2-I129EI195R_1M	WT_1M	QR2-I129EI195R_1M_vs_WT_1M	-0.391469	3.31657	FALSE	NA	NA	NA	NA	NA	NA	NA	NA	NA	NA	1	0	0.125101	0.125101	0.391469	3.31657	opposite_direction
CACHD1	Radial glia	0.38045	0.294304	4	4	4	3	0.190434	0.190434	0.226234	0.226234	QR2-I129EI195R_1M	WT_1M	QR2-I129EI195R_1M_vs_WT_1M	0.37029	0.0796446	TRUE	NA	NA	NA	NA	NA	NA	NA	NA	NA	NA	4	4	0.190434	0.226234	0.37029	0.0796446	same_direction
CACNA2D4	Radial glia	0.0164213	0.0696203	1	1	0	1	0.142403	0.142403	0.142403	0.142403	QR2-I129EI195R_1M	WT_1M	QR2-I129EI195R_1M_vs_WT_1M	-2.07725	-4.90471	TRUE	NA	NA	NA	NA	NA	NA	NA	NA	NA	NA	1	1	0.142403	0.142403	2.07725	4.90471	same_direction
CACNB2	Radial glia	0.0141563	0.0253165	1	1	0	1	0.148132	0.148132	0.148132	0.148132	QR2-I129EI195R_1M	WT_1M	QR2-I129EI195R_1M_vs_WT_1M	-0.834165	-0.521186	TRUE	NA	NA	NA	NA	NA	NA	NA	NA	NA	NA	1	1	0.148132	0.148132	0.834165	0.521186	same_direction
CACNG2	Radial glia	0.0396376	0.0411392	1	1	1	1	0.102177	0.102177	0.102177	0.102177	QR2-I129EI195R_1M	WT_1M	QR2-I129EI195R_1M_vs_WT_1M	-0.0535131	4.44445	FALSE	NA	NA	NA	NA	NA	NA	NA	NA	NA	NA	1	1	0.102177	0.102177	0.0535131	4.44445	opposite_direction
CADM1	Radial glia	0.00651189	0.00632911	1	1	0	0	0.122122	0.122122	0.122122	0.122122	QR2-I129EI195R_1M	WT_1M	QR2-I129EI195R_1M_vs_WT_1M	0.0404431	0.916572	TRUE	NA	NA	NA	NA	NA	NA	NA	NA	NA	NA	1	0	0.122122	0.122122	0.0404431	0.916572	same_direction
CADPS2	Radial glia	0.0149349	0.0316456	4	4	1	2	0.134619	0.134619	0.141896	0.141896	QR2-I129EI195R_1M	WT_1M	QR2-I129EI195R_1M_vs_WT_1M	-1.07824	0.0848584	FALSE	NA	NA	NA	NA	NA	NA	NA	NA	NA	NA	4	2	0.134619	0.141896	1.07824	0.0848584	opposite_direction
CALB1	Radial glia	0.00906002	0.0253165	1	1	0	0	0.130053	0.130053	0.130053	0.130053	QR2-I129EI195R_1M	WT_1M	QR2-I129EI195R_1M_vs_WT_1M	-1.47234	-4.52036	TRUE	NA	NA	NA	NA	NA	NA	NA	NA	NA	NA	1	0	0.130053	0.130053	1.47234	4.52036	same_direction
CAMKMT	Radial glia	0.0154304	0.056962	2	2	1	1	0.129901	0.129901	0.143708	0.143708	QR2-I129EI195R_1M	WT_1M	QR2-I129EI195R_1M_vs_WT_1M	-1.87744	-0.029587	TRUE	NA	NA	NA	NA	NA	NA	NA	NA	NA	NA	2	1	0.129901	0.143708	1.87744	0.029587	same_direction
CASC1	Radial glia	0.0277463	0.0253165	1	1	1	0	0.112047	0.112047	0.112047	0.112047	QR2-I129EI195R_1M	WT_1M	QR2-I129EI195R_1M_vs_WT_1M	0.131724	-2.22241	FALSE	NA	NA	NA	NA	NA	NA	NA	NA	NA	NA	1	1	0.112047	0.112047	0.131724	2.22241	opposite_direction
CASC15	Radial glia	0.139062	0.0258439	6	6	4	2	0.12638	0.12638	0.174592	0.174592	QR2-I129EI195R_1M	WT_1M	QR2-I129EI195R_1M_vs_WT_1M	2.4233	0.81335	TRUE	NA	NA	NA	NA	NA	NA	NA	NA	NA	NA	6	4	0.12638	0.174592	2.4233	0.81335	same_direction
CASZ1	Radial glia	0.0562476	0.0791139	3	3	1	0	0.129103	0.129103	0.14481	0.14481	QR2-I129EI195R_1M	WT_1M	QR2-I129EI195R_1M_vs_WT_1M	-0.491399	-0.299544	TRUE	NA	NA	NA	NA	NA	NA	NA	NA	NA	NA	3	1	0.129103	0.14481	0.491399	0.299544	same_direction
CC2D2A	Radial glia	0.0590317	0.0363924	2	2	1	1	0.114336	0.114336	0.117024	0.117024	QR2-I129EI195R_1M	WT_1M	QR2-I129EI195R_1M_vs_WT_1M	0.696336	1.82514	TRUE	NA	NA	NA	NA	NA	NA	NA	NA	NA	NA	2	1	0.114336	0.117024	0.696336	1.82514	same_direction
CCDC141	Radial glia	0.00707814	0.0601266	1	1	0	1	0.135856	0.135856	0.135856	0.135856	QR2-I129EI195R_1M	WT_1M	QR2-I129EI195R_1M_vs_WT_1M	-3.06872	-4.30613	TRUE	NA	NA	NA	NA	NA	NA	NA	NA	NA	NA	1	1	0.135856	0.135856	3.06872	4.30613	same_direction
CCDC148	Radial glia	0.0101925	0.0822785	1	1	0	1	0.108882	0.108882	0.108882	0.108882	QR2-I129EI195R_1M	WT_1M	QR2-I129EI195R_1M_vs_WT_1M	-3.00067	0.124299	FALSE	NA	NA	NA	NA	NA	NA	NA	NA	NA	NA	1	1	0.108882	0.108882	3.00067	0.124299	opposite_direction
CCDC150	Radial glia	0.34145	0.0221519	1	1	1	0	0.118294	0.118294	0.118294	0.118294	QR2-I129EI195R_1M	WT_1M	QR2-I129EI195R_1M_vs_WT_1M	3.94009	4.5902	TRUE	NA	NA	NA	NA	NA	NA	NA	NA	NA	NA	1	1	0.118294	0.118294	3.94009	4.5902	same_direction
CCDC178	Radial glia	0.0091544	0.0200422	3	3	0	0	0.148099	0.148099	0.186303	0.186303	QR2-I129EI195R_1M	WT_1M	QR2-I129EI195R_1M_vs_WT_1M	-1.12201	-3.01007	TRUE	NA	NA	NA	NA	NA	NA	NA	NA	NA	NA	3	0	0.148099	0.186303	1.12201	3.01007	same_direction
CCND2	Radial glia	0.639439	0.169304	2	2	2	1	0.159243	0.159243	0.198635	0.198635	QR2-I129EI195R_1M	WT_1M	QR2-I129EI195R_1M_vs_WT_1M	1.91657	2.80094	TRUE	NA	NA	NA	NA	NA	NA	NA	NA	NA	NA	2	2	0.159243	0.198635	1.91657	2.80094	same_direction
CCSER1	Radial glia	0.00707814	0.00949367	1	1	0	0	0.107787	0.107787	0.107787	0.107787	QR2-I129EI195R_1M	WT_1M	QR2-I129EI195R_1M_vs_WT_1M	-0.418472	-2.44318	TRUE	NA	NA	NA	NA	NA	NA	NA	NA	NA	NA	1	0	0.107787	0.107787	0.418472	2.44318	same_direction
CD38	Radial glia	0.00198188	0.00316456	1	1	0	0	0.126639	0.126639	0.126639	0.126639	QR2-I129EI195R_1M	WT_1M	QR2-I129EI195R_1M_vs_WT_1M	-0.649	0	FALSE	NA	NA	NA	NA	NA	NA	NA	NA	NA	NA	1	0	0.126639	0.126639	0.649	0	opposite_direction
CD70	Radial glia	0.00651189	0.0158228	1	1	0	0	0.137717	0.137717	0.137717	0.137717	QR2-I129EI195R_1M	WT_1M	QR2-I129EI195R_1M_vs_WT_1M	-1.26796	-0.663088	TRUE	NA	NA	NA	NA	NA	NA	NA	NA	NA	NA	1	0	0.137717	0.137717	1.26796	0.663088	same_direction
CDCA7	Radial glia	0.214043	0.00949367	1	1	1	0	0.101401	0.101401	0.101401	0.101401	QR2-I129EI195R_1M	WT_1M	QR2-I129EI195R_1M_vs_WT_1M	4.48035	6.16318	TRUE	NA	NA	NA	NA	NA	NA	NA	NA	NA	NA	1	1	0.101401	0.101401	4.48035	6.16318	same_direction
CDH12	Radial glia	0.00377501	0.021097	3	3	0	0	0.142916	0.142916	0.178185	0.178185	QR2-I129EI195R_1M	WT_1M	QR2-I129EI195R_1M_vs_WT_1M	-2.45159	-1.24789	TRUE	NA	NA	NA	NA	NA	NA	NA	NA	NA	NA	3	0	0.142916	0.178185	2.45159	1.24789	same_direction
CDH4	Radial glia	0.0948471	0	1	1	1	0	0.110675	0.110675	0.110675	0.110675	QR2-I129EI195R_1M	WT_1M	QR2-I129EI195R_1M_vs_WT_1M	9.89098	4.31033	TRUE	NA	NA	NA	NA	NA	NA	NA	NA	NA	NA	1	1	0.110675	0.110675	9.89098	4.31033	same_direction
CDH6	Radial glia	0.0101925	0.0268987	2	2	1	0	0.117937	0.117937	0.123449	0.123449	QR2-I129EI195R_1M	WT_1M	QR2-I129EI195R_1M_vs_WT_1M	-1.39129	-1.75105	TRUE	NA	NA	NA	NA	NA	NA	NA	NA	NA	NA	2	1	0.117937	0.123449	1.39129	1.75105	same_direction
CDK1	Radial glia	0.231314	0.00949367	1	1	1	0	0.104447	0.104447	0.104447	0.104447	QR2-I129EI195R_1M	WT_1M	QR2-I129EI195R_1M_vs_WT_1M	4.59225	1.71706	TRUE	NA	NA	NA	NA	NA	NA	NA	NA	NA	NA	1	1	0.104447	0.104447	4.59225	1.71706	same_direction
CDON	Radial glia	0.465836	0.0263713	3	3	3	0	0.155215	0.155215	0.229855	0.229855	QR2-I129EI195R_1M	WT_1M	QR2-I129EI195R_1M_vs_WT_1M	4.13763	3.7985	TRUE	NA	NA	NA	NA	NA	NA	NA	NA	NA	NA	3	3	0.155215	0.229855	4.13763	3.7985	same_direction
CELF2	Radial glia	0.00424689	0.0158228	1	1	0	0	0.129286	0.129286	0.129286	0.129286	QR2-I129EI195R_1M	WT_1M	QR2-I129EI195R_1M_vs_WT_1M	-1.87304	-1.09081	TRUE	NA	NA	NA	NA	NA	NA	NA	NA	NA	NA	1	0	0.129286	0.129286	1.87304	1.09081	same_direction
CELSR1	Radial glia	0.392129	0.0205696	2	2	2	0	0.117736	0.117736	0.134816	0.134816	QR2-I129EI195R_1M	WT_1M	QR2-I129EI195R_1M_vs_WT_1M	4.24611	3.74324	TRUE	NA	NA	NA	NA	NA	NA	NA	NA	NA	NA	2	2	0.117736	0.134816	4.24611	3.74324	same_direction
CENPF	Radial glia	0.357588	0.00316456	1	1	1	0	0.152479	0.152479	0.152479	0.152479	QR2-I129EI195R_1M	WT_1M	QR2-I129EI195R_1M_vs_WT_1M	6.77567	1.78151	TRUE	NA	NA	NA	NA	NA	NA	NA	NA	NA	NA	1	1	0.152479	0.152479	6.77567	1.78151	same_direction
CENPK	Radial glia	0.57248	0.363924	1	1	1	1	0.112918	0.112918	0.112918	0.112918	QR2-I129EI195R_1M	WT_1M	QR2-I129EI195R_1M_vs_WT_1M	0.653444	3.80883	TRUE	NA	NA	NA	NA	NA	NA	NA	NA	NA	NA	1	1	0.112918	0.112918	0.653444	3.80883	same_direction
CERKL	Radial glia	0.00849377	0.00949367	1	1	0	0	0.109911	0.109911	0.109911	0.109911	QR2-I129EI195R_1M	WT_1M	QR2-I129EI195R_1M_vs_WT_1M	-0.158792	-4.69123	TRUE	NA	NA	NA	NA	NA	NA	NA	NA	NA	NA	1	0	0.109911	0.109911	0.158792	4.69123	same_direction
CERS6	Radial glia	0.116648	0.0316456	1	1	1	0	0.117314	0.117314	0.117314	0.117314	QR2-I129EI195R_1M	WT_1M	QR2-I129EI195R_1M_vs_WT_1M	1.87877	1.11751	TRUE	NA	NA	NA	NA	NA	NA	NA	NA	NA	NA	1	1	0.117314	0.117314	1.87877	1.11751	same_direction
CFAP43	Radial glia	0.00453001	0.0189873	1	1	0	0	0.120556	0.120556	0.120556	0.120556	QR2-I129EI195R_1M	WT_1M	QR2-I129EI195R_1M_vs_WT_1M	-2.04353	0.0246845	FALSE	NA	NA	NA	NA	NA	NA	NA	NA	NA	NA	1	0	0.120556	0.120556	2.04353	0.0246845	opposite_direction
CFAP54	Radial glia	0.00781427	0.0392405	5	5	0	2	0.168507	0.168507	0.210721	0.210721	QR2-I129EI195R_1M	WT_1M	QR2-I129EI195R_1M_vs_WT_1M	-2.31349	-1.64702	TRUE	NA	NA	NA	NA	NA	NA	NA	NA	NA	NA	5	2	0.168507	0.210721	2.31349	1.64702	same_direction
CFAP69	Radial glia	0.0305776	0.158228	1	1	1	1	0.119317	0.119317	0.119317	0.119317	QR2-I129EI195R_1M	WT_1M	QR2-I129EI195R_1M_vs_WT_1M	-2.36766	0.596671	FALSE	NA	NA	NA	NA	NA	NA	NA	NA	NA	NA	1	1	0.119317	0.119317	2.36766	0.596671	opposite_direction
CFAP70	Radial glia	0.00906002	0.0379747	1	1	0	1	0.13332	0.13332	0.13332	0.13332	QR2-I129EI195R_1M	WT_1M	QR2-I129EI195R_1M_vs_WT_1M	-2.05541	-1.25472	TRUE	NA	NA	NA	NA	NA	NA	NA	NA	NA	NA	1	1	0.13332	0.13332	2.05541	1.25472	same_direction
CHEK1	Radial glia	0.966308	0.0474684	1	1	1	0	0.1589	0.1589	0.1589	0.1589	QR2-I129EI195R_1M	WT_1M	QR2-I129EI195R_1M_vs_WT_1M	4.34456	2.41039	TRUE	NA	NA	NA	NA	NA	NA	NA	NA	NA	NA	1	1	0.1589	0.1589	4.34456	2.41039	same_direction
CHRM2	Radial glia	0.00254813	0.00316456	1	1	0	0	0.103777	0.103777	0.103777	0.103777	QR2-I129EI195R_1M	WT_1M	QR2-I129EI195R_1M_vs_WT_1M	-0.301913	-0.699227	TRUE	NA	NA	NA	NA	NA	NA	NA	NA	NA	NA	1	0	0.103777	0.103777	0.301913	0.699227	same_direction
CHRNA3	Radial glia	0.0659683	0.0727848	1	1	1	0	0.185196	0.185196	0.185196	0.185196	QR2-I129EI195R_1M	WT_1M	QR2-I129EI195R_1M_vs_WT_1M	-0.14166	6.36824	FALSE	NA	NA	NA	NA	NA	NA	NA	NA	NA	NA	1	1	0.185196	0.185196	0.14166	6.36824	opposite_direction
CHRNB4	Radial glia	0.0659683	0.0727848	1	1	1	0	0.148721	0.148721	0.148721	0.148721	QR2-I129EI195R_1M	WT_1M	QR2-I129EI195R_1M_vs_WT_1M	-0.14166	4.98117	FALSE	NA	NA	NA	NA	NA	NA	NA	NA	NA	NA	1	1	0.148721	0.148721	0.14166	4.98117	opposite_direction
CHST8	Radial glia	0.231314	0.0506329	1	1	1	1	0.197254	0.197254	0.197254	0.197254	QR2-I129EI195R_1M	WT_1M	QR2-I129EI195R_1M_vs_WT_1M	2.18948	0.456326	TRUE	NA	NA	NA	NA	NA	NA	NA	NA	NA	NA	1	1	0.197254	0.197254	2.18948	0.456326	same_direction
CKAP2L	Radial glia	0.556908	0.322785	1	1	1	1	0.113211	0.113211	0.113211	0.113211	QR2-I129EI195R_1M	WT_1M	QR2-I129EI195R_1M_vs_WT_1M	0.786679	2.87254	TRUE	NA	NA	NA	NA	NA	NA	NA	NA	NA	NA	1	1	0.113211	0.113211	0.786679	2.87254	same_direction
CLEC2A	Radial glia	0.153596	0.177215	2	2	1	1	0.108013	0.108013	0.115724	0.115724	QR2-I129EI195R_1M	WT_1M	QR2-I129EI195R_1M_vs_WT_1M	-0.206239	-9.98792	TRUE	NA	NA	NA	NA	NA	NA	NA	NA	NA	NA	2	1	0.108013	0.115724	0.206239	9.98792	same_direction
CLIC6	Radial glia	0.0121744	0.039557	2	2	0	1	0.163974	0.163974	0.182546	0.182546	QR2-I129EI195R_1M	WT_1M	QR2-I129EI195R_1M_vs_WT_1M	-1.69192	-5.11128	TRUE	NA	NA	NA	NA	NA	NA	NA	NA	NA	NA	2	1	0.163974	0.182546	1.69192	5.11128	same_direction
CLIP4	Radial glia	0.00424689	0.00632911	1	1	0	0	0.105213	0.105213	0.105213	0.105213	QR2-I129EI195R_1M	WT_1M	QR2-I129EI195R_1M_vs_WT_1M	-0.564638	2.93076	FALSE	NA	NA	NA	NA	NA	NA	NA	NA	NA	NA	1	0	0.105213	0.105213	0.564638	2.93076	opposite_direction
CLSTN2	Radial glia	0.0161382	0.0632911	1	1	1	1	0.218478	0.218478	0.218478	0.218478	QR2-I129EI195R_1M	WT_1M	QR2-I129EI195R_1M_vs_WT_1M	-1.96489	-5.80149	TRUE	NA	NA	NA	NA	NA	NA	NA	NA	NA	NA	1	1	0.218478	0.218478	1.96489	5.80149	same_direction
CLSTN3	Radial glia	0.0416195	0.151899	1	1	1	1	0.124961	0.124961	0.124961	0.124961	QR2-I129EI195R_1M	WT_1M	QR2-I129EI195R_1M_vs_WT_1M	-1.86527	0.522905	FALSE	NA	NA	NA	NA	NA	NA	NA	NA	NA	NA	1	1	0.124961	0.124961	1.86527	0.522905	opposite_direction
CLU	Radial glia	0.00821065	0.0411392	1	1	0	0	0.108246	0.108246	0.108246	0.108246	QR2-I129EI195R_1M	WT_1M	QR2-I129EI195R_1M_vs_WT_1M	-2.31099	-1.00129	TRUE	NA	NA	NA	NA	NA	NA	NA	NA	NA	NA	1	0	0.108246	0.108246	2.31099	1.00129	same_direction
CLVS1	Radial glia	0.200736	0.00632911	1	1	1	0	0.110511	0.110511	0.110511	0.110511	QR2-I129EI195R_1M	WT_1M	QR2-I129EI195R_1M_vs_WT_1M	4.96526	4.79133	TRUE	NA	NA	NA	NA	NA	NA	NA	NA	NA	NA	1	1	0.110511	0.110511	4.96526	4.79133	same_direction
CNGB1	Radial glia	0.0775764	0.0189873	1	1	1	0	0.124909	0.124909	0.124909	0.124909	QR2-I129EI195R_1M	WT_1M	QR2-I129EI195R_1M_vs_WT_1M	2.02486	-1.78877	FALSE	NA	NA	NA	NA	NA	NA	NA	NA	NA	NA	1	1	0.124909	0.124909	2.02486	1.78877	opposite_direction
CNR1	Radial glia	0.00254813	0.00632911	1	1	0	0	0.119685	0.119685	0.119685	0.119685	QR2-I129EI195R_1M	WT_1M	QR2-I129EI195R_1M_vs_WT_1M	-1.27965	-0.6818	TRUE	NA	NA	NA	NA	NA	NA	NA	NA	NA	NA	1	0	0.119685	0.119685	1.27965	0.6818	same_direction
CNTLN	Radial glia	0.165062	0.0126582	1	1	1	0	0.125346	0.125346	0.125346	0.125346	QR2-I129EI195R_1M	WT_1M	QR2-I129EI195R_1M_vs_WT_1M	3.69438	4.19297	TRUE	NA	NA	NA	NA	NA	NA	NA	NA	NA	NA	1	1	0.125346	0.125346	3.69438	4.19297	same_direction
CNTN2	Radial glia	0.00821065	0.0126582	1	1	0	0	0.116042	0.116042	0.116042	0.116042	QR2-I129EI195R_1M	WT_1M	QR2-I129EI195R_1M_vs_WT_1M	-0.618396	0.172652	FALSE	NA	NA	NA	NA	NA	NA	NA	NA	NA	NA	1	0	0.116042	0.116042	0.618396	0.172652	opposite_direction
CNTN3	Radial glia	0.149632	0.0585443	2	2	2	2	0.197938	0.197938	0.219164	0.219164	QR2-I129EI195R_1M	WT_1M	QR2-I129EI195R_1M_vs_WT_1M	1.35232	-4.58477	FALSE	NA	NA	NA	NA	NA	NA	NA	NA	NA	NA	2	2	0.197938	0.219164	1.35232	4.58477	opposite_direction
CNTNAP2	Radial glia	0.00339751	0	1	1	0	0	0.101925	0.101925	0.101925	0.101925	QR2-I129EI195R_1M	WT_1M	QR2-I129EI195R_1M_vs_WT_1M	5.12826	-0.684308	FALSE	NA	NA	NA	NA	NA	NA	NA	NA	NA	NA	1	0	0.101925	0.101925	5.12826	0.684308	opposite_direction
COBL	Radial glia	0.0506795	0.00949367	1	1	1	0	0.105266	0.105266	0.105266	0.105266	QR2-I129EI195R_1M	WT_1M	QR2-I129EI195R_1M_vs_WT_1M	2.40409	-0.961901	FALSE	NA	NA	NA	NA	NA	NA	NA	NA	NA	NA	1	1	0.105266	0.105266	2.40409	0.961901	opposite_direction
COBLL1	Radial glia	0.0215176	0.117089	2	2	1	2	0.1914	0.1914	0.200655	0.200655	QR2-I129EI195R_1M	WT_1M	QR2-I129EI195R_1M_vs_WT_1M	-2.43856	-3.25152	TRUE	NA	NA	NA	NA	NA	NA	NA	NA	NA	NA	2	2	0.1914	0.200655	2.43856	3.25152	same_direction
COL1A2	Radial glia	0.065402	0.196203	1	1	1	1	0.122248	0.122248	0.122248	0.122248	QR2-I129EI195R_1M	WT_1M	QR2-I129EI195R_1M_vs_WT_1M	-1.58347	-3.84602	TRUE	NA	NA	NA	NA	NA	NA	NA	NA	NA	NA	1	1	0.122248	0.122248	1.58347	3.84602	same_direction
COL21A1	Radial glia	0.032701	0.0617089	2	2	1	1	0.195357	0.195357	0.24039	0.24039	QR2-I129EI195R_1M	WT_1M	QR2-I129EI195R_1M_vs_WT_1M	-0.914073	-4.30407	TRUE	NA	NA	NA	NA	NA	NA	NA	NA	NA	NA	2	1	0.195357	0.24039	0.914073	4.30407	same_direction
COL24A1	Radial glia	0.266988	0.0470163	7	7	7	2	0.190316	0.190316	0.262835	0.262835	QR2-I129EI195R_1M	WT_1M	QR2-I129EI195R_1M_vs_WT_1M	2.50302	6.7193	TRUE	NA	NA	NA	NA	NA	NA	NA	NA	NA	NA	7	7	0.190316	0.262835	2.50302	6.7193	same_direction
COL4A2	Radial glia	0.367922	0.0791139	2	2	2	1	0.114053	0.114053	0.118104	0.118104	QR2-I129EI195R_1M	WT_1M	QR2-I129EI195R_1M_vs_WT_1M	2.21597	6.83375	TRUE	NA	NA	NA	NA	NA	NA	NA	NA	NA	NA	2	2	0.114053	0.118104	2.21597	6.83375	same_direction
COL4A5	Radial glia	0.00792752	0.00949367	1	1	0	0	0.104663	0.104663	0.104663	0.104663	QR2-I129EI195R_1M	WT_1M	QR2-I129EI195R_1M_vs_WT_1M	-0.257129	0.881336	FALSE	NA	NA	NA	NA	NA	NA	NA	NA	NA	NA	1	0	0.104663	0.104663	0.257129	0.881336	opposite_direction
COL5A1	Radial glia	0.00736127	0.00949367	1	1	0	0	0.117877	0.117877	0.117877	0.117877	QR2-I129EI195R_1M	WT_1M	QR2-I129EI195R_1M_vs_WT_1M	-0.362662	1.96444	FALSE	NA	NA	NA	NA	NA	NA	NA	NA	NA	NA	1	0	0.117877	0.117877	0.362662	1.96444	opposite_direction
COLEC12	Radial glia	0.00396376	0.039557	2	2	0	0	0.130904	0.130904	0.144442	0.144442	QR2-I129EI195R_1M	WT_1M	QR2-I129EI195R_1M_vs_WT_1M	-3.28669	-4.25433	TRUE	NA	NA	NA	NA	NA	NA	NA	NA	NA	NA	2	0	0.130904	0.144442	3.28669	4.25433	same_direction
CPA6	Radial glia	0.164071	0.0379747	2	2	2	1	0.128902	0.128902	0.143678	0.143678	QR2-I129EI195R_1M	WT_1M	QR2-I129EI195R_1M_vs_WT_1M	2.1083	5.87231	TRUE	NA	NA	NA	NA	NA	NA	NA	NA	NA	NA	2	2	0.128902	0.143678	2.1083	5.87231	same_direction
CPEB2	Radial glia	0.0190099	0.0384268	7	7	1	4	0.185854	0.185854	0.223391	0.223391	QR2-I129EI195R_1M	WT_1M	QR2-I129EI195R_1M_vs_WT_1M	-1.01154	-4.8098	TRUE	NA	NA	NA	NA	NA	NA	NA	NA	NA	NA	7	4	0.185854	0.223391	1.01154	4.8098	same_direction
CPXM2	Radial glia	0.00481314	0.0316456	1	1	0	1	0.149274	0.149274	0.149274	0.149274	QR2-I129EI195R_1M	WT_1M	QR2-I129EI195R_1M_vs_WT_1M	-2.69184	-4.00508	TRUE	NA	NA	NA	NA	NA	NA	NA	NA	NA	NA	1	1	0.149274	0.149274	2.69184	4.00508	same_direction
CRB1	Radial glia	0.00764439	0.00949367	1	1	0	0	0.126851	0.126851	0.126851	0.126851	QR2-I129EI195R_1M	WT_1M	QR2-I129EI195R_1M_vs_WT_1M	-0.308931	12.4833	FALSE	NA	NA	NA	NA	NA	NA	NA	NA	NA	NA	1	0	0.126851	0.126851	0.308931	12.4833	opposite_direction
CREB5	Radial glia	0.0856927	0.0126582	3	3	3	0	0.137636	0.137636	0.176595	0.176595	QR2-I129EI195R_1M	WT_1M	QR2-I129EI195R_1M_vs_WT_1M	2.74943	4.27117	TRUE	NA	NA	NA	NA	NA	NA	NA	NA	NA	NA	3	3	0.137636	0.176595	2.74943	4.27117	same_direction
CRX	Radial glia	0.058607	0.177215	1	1	1	1	0.102881	0.102881	0.102881	0.102881	QR2-I129EI195R_1M	WT_1M	QR2-I129EI195R_1M_vs_WT_1M	-1.59471	-3.53099	TRUE	NA	NA	NA	NA	NA	NA	NA	NA	NA	NA	1	1	0.102881	0.102881	1.59471	3.53099	same_direction
CSMD1	Radial glia	0.00537939	0.028481	1	1	0	1	0.174152	0.174152	0.174152	0.174152	QR2-I129EI195R_1M	WT_1M	QR2-I129EI195R_1M_vs_WT_1M	-2.38297	-1.66438	TRUE	NA	NA	NA	NA	NA	NA	NA	NA	NA	NA	1	1	0.174152	0.174152	2.38297	1.66438	same_direction
CTNNA2	Radial glia	0.00481314	0.00949367	1	1	0	0	0.114951	0.114951	0.114951	0.114951	QR2-I129EI195R_1M	WT_1M	QR2-I129EI195R_1M_vs_WT_1M	-0.965438	0.805331	FALSE	NA	NA	NA	NA	NA	NA	NA	NA	NA	NA	1	0	0.114951	0.114951	0.965438	0.805331	opposite_direction
CTNNA3	Radial glia	0.079983	0.0775316	2	2	1	1	0.124684	0.124684	0.138469	0.138469	QR2-I129EI195R_1M	WT_1M	QR2-I129EI195R_1M_vs_WT_1M	0.0448514	1.05542	TRUE	NA	NA	NA	NA	NA	NA	NA	NA	NA	NA	2	1	0.124684	0.138469	0.0448514	1.05542	same_direction
CTNND2	Radial glia	0.00821065	0.0490506	2	2	0	2	0.120437	0.120437	0.136732	0.136732	QR2-I129EI195R_1M	WT_1M	QR2-I129EI195R_1M_vs_WT_1M	-2.56418	-0.334959	TRUE	NA	NA	NA	NA	NA	NA	NA	NA	NA	NA	2	2	0.120437	0.136732	2.56418	0.334959	same_direction
CXCL14	Radial glia	0.0291619	0.0221519	1	1	1	0	0.112868	0.112868	0.112868	0.112868	QR2-I129EI195R_1M	WT_1M	QR2-I129EI195R_1M_vs_WT_1M	0.395097	-3.18746	FALSE	NA	NA	NA	NA	NA	NA	NA	NA	NA	NA	1	1	0.112868	0.112868	0.395097	3.18746	opposite_direction
DACH1	Radial glia	0.324053	0.0970464	9	9	9	1	0.167083	0.167083	0.222116	0.222116	QR2-I129EI195R_1M	WT_1M	QR2-I129EI195R_1M_vs_WT_1M	1.73844	1.99852	TRUE	NA	NA	NA	NA	NA	NA	NA	NA	NA	NA	9	9	0.167083	0.222116	1.73844	1.99852	same_direction
DANT2	Radial glia	0.159683	0.123418	1	1	1	1	0.139607	0.139607	0.139607	0.139607	QR2-I129EI195R_1M	WT_1M	QR2-I129EI195R_1M_vs_WT_1M	0.371395	0.146087	TRUE	NA	NA	NA	NA	NA	NA	NA	NA	NA	NA	1	1	0.139607	0.139607	0.371395	0.146087	same_direction
DAPK1	Radial glia	0.0102869	0.00738397	3	3	0	0	0.152242	0.152242	0.184628	0.184628	QR2-I129EI195R_1M	WT_1M	QR2-I129EI195R_1M_vs_WT_1M	0.47289	2.31786	TRUE	NA	NA	NA	NA	NA	NA	NA	NA	NA	NA	3	0	0.152242	0.184628	0.47289	2.31786	same_direction
DAPL1	Radial glia	0.0274632	0.0189873	1	1	1	0	0.116449	0.116449	0.116449	0.116449	QR2-I129EI195R_1M	WT_1M	QR2-I129EI195R_1M_vs_WT_1M	0.530127	4.92776	TRUE	NA	NA	NA	NA	NA	NA	NA	NA	NA	NA	1	1	0.116449	0.116449	0.530127	4.92776	same_direction
DAW1	Radial glia	0.0280294	0.0648734	2	2	1	1	0.124208	0.124208	0.126731	0.126731	QR2-I129EI195R_1M	WT_1M	QR2-I129EI195R_1M_vs_WT_1M	-1.20777	-4.0293	TRUE	NA	NA	NA	NA	NA	NA	NA	NA	NA	NA	2	1	0.124208	0.126731	1.20777	4.0293	same_direction
DCC	Radial glia	0.0219894	0.0274262	3	3	2	1	0.118692	0.118692	0.124433	0.124433	QR2-I129EI195R_1M	WT_1M	QR2-I129EI195R_1M_vs_WT_1M	-0.317447	-2.97692	TRUE	NA	NA	NA	NA	NA	NA	NA	NA	NA	NA	3	2	0.118692	0.124433	0.317447	2.97692	same_direction
DCLK1	Radial glia	0.00226501	0.00316456	1	1	0	0	0.126447	0.126447	0.126447	0.126447	QR2-I129EI195R_1M	WT_1M	QR2-I129EI195R_1M_vs_WT_1M	-0.465044	2.2161	FALSE	NA	NA	NA	NA	NA	NA	NA	NA	NA	NA	1	0	0.126447	0.126447	0.465044	2.2161	opposite_direction
DCLK2	Radial glia	0.0428086	0.0113924	5	5	4	1	0.178922	0.178922	0.239139	0.239139	QR2-I129EI195R_1M	WT_1M	QR2-I129EI195R_1M_vs_WT_1M	1.90059	3.67332	TRUE	NA	NA	NA	NA	NA	NA	NA	NA	NA	NA	5	4	0.178922	0.239139	1.90059	3.67332	same_direction
DCT	Radial glia	0.00566251	0	1	1	0	0	0.121772	0.121772	0.121772	0.121772	QR2-I129EI195R_1M	WT_1M	QR2-I129EI195R_1M_vs_WT_1M	5.84863	1.04248	TRUE	NA	NA	NA	NA	NA	NA	NA	NA	NA	NA	1	0	0.121772	0.121772	5.84863	1.04248	same_direction
DCX	Radial glia	0.00169875	0.00632911	1	1	0	0	0.119223	0.119223	0.119223	0.119223	QR2-I129EI195R_1M	WT_1M	QR2-I129EI195R_1M_vs_WT_1M	-1.83762	-0.116818	TRUE	NA	NA	NA	NA	NA	NA	NA	NA	NA	NA	1	0	0.119223	0.119223	1.83762	0.116818	same_direction
DEK	Radial glia	0.351642	0.00949367	1	1	1	0	0.10609	0.10609	0.10609	0.10609	QR2-I129EI195R_1M	WT_1M	QR2-I129EI195R_1M_vs_WT_1M	5.19629	0.982796	TRUE	NA	NA	NA	NA	NA	NA	NA	NA	NA	NA	1	1	0.10609	0.10609	5.19629	0.982796	same_direction
DGKB	Radial glia	0.176765	0.0664557	3	3	2	1	0.15311	0.15311	0.170832	0.170832	QR2-I129EI195R_1M	WT_1M	QR2-I129EI195R_1M_vs_WT_1M	1.41001	2.24628	TRUE	NA	NA	NA	NA	NA	NA	NA	NA	NA	NA	3	2	0.15311	0.170832	1.41001	2.24628	same_direction
DGKG	Radial glia	0.0325595	0.0696203	4	4	1	1	0.129056	0.129056	0.161771	0.161771	QR2-I129EI195R_1M	WT_1M	QR2-I129EI195R_1M_vs_WT_1M	-1.09408	-3.30153	TRUE	NA	NA	NA	NA	NA	NA	NA	NA	NA	NA	4	1	0.129056	0.161771	1.09408	3.30153	same_direction
DIAPH3	Radial glia	0.488392	0.0126582	1	1	1	0	0.157256	0.157256	0.157256	0.157256	QR2-I129EI195R_1M	WT_1M	QR2-I129EI195R_1M_vs_WT_1M	5.25883	4.31856	TRUE	NA	NA	NA	NA	NA	NA	NA	NA	NA	NA	1	1	0.157256	0.157256	5.25883	4.31856	same_direction
DLGAP1	Radial glia	0.0193941	0.0158228	2	2	1	0	0.142243	0.142243	0.152665	0.152665	QR2-I129EI195R_1M	WT_1M	QR2-I129EI195R_1M_vs_WT_1M	0.291946	2.28029	TRUE	NA	NA	NA	NA	NA	NA	NA	NA	NA	NA	2	1	0.142243	0.152665	0.291946	2.28029	same_direction
DLL3	Radial glia	0.124292	0.139241	1	1	1	1	0.10179	0.10179	0.10179	0.10179	QR2-I129EI195R_1M	WT_1M	QR2-I129EI195R_1M_vs_WT_1M	-0.163719	1.06165	FALSE	NA	NA	NA	NA	NA	NA	NA	NA	NA	NA	1	1	0.10179	0.10179	0.163719	1.06165	opposite_direction
DMD	Radial glia	0.040487	0.0759494	1	1	1	0	0.113288	0.113288	0.113288	0.113288	QR2-I129EI195R_1M	WT_1M	QR2-I129EI195R_1M_vs_WT_1M	-0.905919	-0.63342	TRUE	NA	NA	NA	NA	NA	NA	NA	NA	NA	NA	1	1	0.113288	0.113288	0.905919	0.63342	same_direction
DNAH12	Radial glia	0.00339751	0.00949367	1	1	0	0	0.137045	0.137045	0.137045	0.137045	QR2-I129EI195R_1M	WT_1M	QR2-I129EI195R_1M_vs_WT_1M	-1.45576	-1.48155	TRUE	NA	NA	NA	NA	NA	NA	NA	NA	NA	NA	1	0	0.137045	0.137045	1.45576	1.48155	same_direction
DNAH6	Radial glia	0.00566251	0.0506329	1	1	0	1	0.123426	0.123426	0.123426	0.123426	QR2-I129EI195R_1M	WT_1M	QR2-I129EI195R_1M_vs_WT_1M	-3.13815	0.22794	FALSE	NA	NA	NA	NA	NA	NA	NA	NA	NA	NA	1	1	0.123426	0.123426	3.13815	0.22794	opposite_direction
DNAH7	Radial glia	0.0115138	0.0400844	3	3	1	1	0.17701	0.17701	0.228284	0.228284	QR2-I129EI195R_1M	WT_1M	QR2-I129EI195R_1M_vs_WT_1M	-1.7908	-1.88255	TRUE	NA	NA	NA	NA	NA	NA	NA	NA	NA	NA	3	1	0.17701	0.228284	1.7908	1.88255	same_direction
DOCK1	Radial glia	0.01359	0.0411392	1	1	1	1	0.135469	0.135469	0.135469	0.135469	QR2-I129EI195R_1M	WT_1M	QR2-I129EI195R_1M_vs_WT_1M	-1.59089	0.213956	FALSE	NA	NA	NA	NA	NA	NA	NA	NA	NA	NA	1	1	0.135469	0.135469	1.59089	0.213956	opposite_direction
DOK5	Radial glia	0.302945	0.231013	1	1	1	1	0.103367	0.103367	0.103367	0.103367	QR2-I129EI195R_1M	WT_1M	QR2-I129EI195R_1M_vs_WT_1M	0.390933	1.1602	TRUE	NA	NA	NA	NA	NA	NA	NA	NA	NA	NA	1	1	0.103367	0.103367	0.390933	1.1602	same_direction
DPYSL3	Radial glia	0.0201019	0.0158228	1	1	1	0	0.138602	0.138602	0.138602	0.138602	QR2-I129EI195R_1M	WT_1M	QR2-I129EI195R_1M_vs_WT_1M	0.3434	2.75332	TRUE	NA	NA	NA	NA	NA	NA	NA	NA	NA	NA	1	1	0.138602	0.138602	0.3434	2.75332	same_direction
DRC1	Radial glia	0.00424689	0.0158228	2	2	0	0	0.108356	0.108356	0.114791	0.114791	QR2-I129EI195R_1M	WT_1M	QR2-I129EI195R_1M_vs_WT_1M	-1.87304	-3.52921	TRUE	NA	NA	NA	NA	NA	NA	NA	NA	NA	NA	2	0	0.108356	0.114791	1.87304	3.52921	same_direction
DSC2	Radial glia	0.0107588	0.0158228	1	1	0	0	0.102832	0.102832	0.102832	0.102832	QR2-I129EI195R_1M	WT_1M	QR2-I129EI195R_1M_vs_WT_1M	-0.552231	-0.883566	TRUE	NA	NA	NA	NA	NA	NA	NA	NA	NA	NA	1	0	0.102832	0.102832	0.552231	0.883566	same_direction
DSCAML1	Radial glia	0.00934315	0	1	1	0	0	0.140818	0.140818	0.140818	0.140818	QR2-I129EI195R_1M	WT_1M	QR2-I129EI195R_1M_vs_WT_1M	6.5612	0.361428	TRUE	NA	NA	NA	NA	NA	NA	NA	NA	NA	NA	1	0	0.140818	0.140818	6.5612	0.361428	same_direction
DYNC1I1	Radial glia	0.0164213	0.00632911	1	1	0	0	0.107251	0.107251	0.107251	0.107251	QR2-I129EI195R_1M	WT_1M	QR2-I129EI195R_1M_vs_WT_1M	1.36163	-0.501092	FALSE	NA	NA	NA	NA	NA	NA	NA	NA	NA	NA	1	0	0.107251	0.107251	1.36163	0.501092	opposite_direction
E2F3	Radial glia	0.452152	0.0632911	3	3	3	1	0.116133	0.116133	0.11763	0.11763	QR2-I129EI195R_1M	WT_1M	QR2-I129EI195R_1M_vs_WT_1M	2.83477	4.23891	TRUE	NA	NA	NA	NA	NA	NA	NA	NA	NA	NA	3	3	0.116133	0.11763	2.83477	4.23891	same_direction
EBF2	Radial glia	0.039496	0.0226793	6	6	4	0	0.147482	0.147482	0.199229	0.199229	QR2-I129EI195R_1M	WT_1M	QR2-I129EI195R_1M_vs_WT_1M	0.797631	-0.917864	FALSE	NA	NA	NA	NA	NA	NA	NA	NA	NA	NA	6	4	0.147482	0.199229	0.797631	0.917864	opposite_direction
EBF3	Radial glia	0.0104757	0.0205696	2	2	0	0	0.121208	0.121208	0.131794	0.131794	QR2-I129EI195R_1M	WT_1M	QR2-I129EI195R_1M_vs_WT_1M	-0.966765	-2.8053	TRUE	NA	NA	NA	NA	NA	NA	NA	NA	NA	NA	2	0	0.121208	0.131794	0.966765	2.8053	same_direction
ECHDC2	Radial glia	0.00622877	0.00949367	2	2	0	0	0.165443	0.165443	0.168727	0.168727	QR2-I129EI195R_1M	WT_1M	QR2-I129EI195R_1M_vs_WT_1M	-0.600159	3.10415	FALSE	NA	NA	NA	NA	NA	NA	NA	NA	NA	NA	2	0	0.165443	0.168727	0.600159	3.10415	opposite_direction
EFHC2	Radial glia	0.0226501	0.0664557	1	1	1	1	0.165871	0.165871	0.165871	0.165871	QR2-I129EI195R_1M	WT_1M	QR2-I129EI195R_1M_vs_WT_1M	-1.54869	-1.77716	TRUE	NA	NA	NA	NA	NA	NA	NA	NA	NA	NA	1	1	0.165871	0.165871	1.54869	1.77716	same_direction
EFNA5	Radial glia	0.0127407	0.0443038	1	1	0	0	0.115835	0.115835	0.115835	0.115835	QR2-I129EI195R_1M	WT_1M	QR2-I129EI195R_1M_vs_WT_1M	-1.78996	0.58197	FALSE	NA	NA	NA	NA	NA	NA	NA	NA	NA	NA	1	0	0.115835	0.115835	1.78996	0.58197	opposite_direction
EFNB2	Radial glia	0.227775	0.00791139	2	2	2	0	0.129719	0.129719	0.153399	0.153399	QR2-I129EI195R_1M	WT_1M	QR2-I129EI195R_1M_vs_WT_1M	4.83004	4.43921	TRUE	NA	NA	NA	NA	NA	NA	NA	NA	NA	NA	2	2	0.129719	0.153399	4.83004	4.43921	same_direction
EIF3E	Radial glia	0.0345413	0.218354	1	1	1	1	0.11484	0.11484	0.11484	0.11484	QR2-I129EI195R_1M	WT_1M	QR2-I129EI195R_1M_vs_WT_1M	-2.65677	-0.779313	TRUE	NA	NA	NA	NA	NA	NA	NA	NA	NA	NA	1	1	0.11484	0.11484	2.65677	0.779313	same_direction
EIF4E3	Radial glia	0.640997	0.028481	1	1	1	0	0.105417	0.105417	0.105417	0.105417	QR2-I129EI195R_1M	WT_1M	QR2-I129EI195R_1M_vs_WT_1M	4.48741	3.90562	TRUE	NA	NA	NA	NA	NA	NA	NA	NA	NA	NA	1	1	0.105417	0.105417	4.48741	3.90562	same_direction
ELAVL4	Radial glia	0.00651189	0	1	1	0	0	0.115558	0.115558	0.115558	0.115558	QR2-I129EI195R_1M	WT_1M	QR2-I129EI195R_1M_vs_WT_1M	6.04699	4.83609	TRUE	NA	NA	NA	NA	NA	NA	NA	NA	NA	NA	1	0	0.115558	0.115558	6.04699	4.83609	same_direction
ELMO1	Radial glia	0.00339751	0.00316456	1	1	0	0	0.104385	0.104385	0.104385	0.104385	QR2-I129EI195R_1M	WT_1M	QR2-I129EI195R_1M_vs_WT_1M	0.0994403	3.2007	TRUE	NA	NA	NA	NA	NA	NA	NA	NA	NA	NA	1	0	0.104385	0.104385	0.0994403	3.2007	same_direction
EML1	Radial glia	0.438279	0.0632911	1	1	1	1	0.114338	0.114338	0.114338	0.114338	QR2-I129EI195R_1M	WT_1M	QR2-I129EI195R_1M_vs_WT_1M	2.78982	3.3	TRUE	NA	NA	NA	NA	NA	NA	NA	NA	NA	NA	1	1	0.114338	0.114338	2.78982	3.3	same_direction
EML5	Radial glia	0.00396376	0.00632911	1	1	0	0	0.149738	0.149738	0.149738	0.149738	QR2-I129EI195R_1M	WT_1M	QR2-I129EI195R_1M_vs_WT_1M	-0.661805	3.53197	FALSE	NA	NA	NA	NA	NA	NA	NA	NA	NA	NA	1	0	0.149738	0.149738	0.661805	3.53197	opposite_direction
EOGT	Radial glia	0.00566251	0.0126582	1	1	0	0	0.140991	0.140991	0.140991	0.140991	QR2-I129EI195R_1M	WT_1M	QR2-I129EI195R_1M_vs_WT_1M	-1.14666	-0.832625	TRUE	NA	NA	NA	NA	NA	NA	NA	NA	NA	NA	1	0	0.140991	0.140991	1.14666	0.832625	same_direction
EPB41L2	Radial glia	0.00934315	0.0126582	1	1	0	0	0.140649	0.140649	0.140649	0.140649	QR2-I129EI195R_1M	WT_1M	QR2-I129EI195R_1M_vs_WT_1M	-0.434088	2.75657	FALSE	NA	NA	NA	NA	NA	NA	NA	NA	NA	NA	1	0	0.140649	0.140649	0.434088	2.75657	opposite_direction
EPB41L4A	Radial glia	0.00268969	0.0158228	2	2	0	1	0.128284	0.128284	0.146603	0.146603	QR2-I129EI195R_1M	WT_1M	QR2-I129EI195R_1M_vs_WT_1M	-2.51291	-0.491028	TRUE	NA	NA	NA	NA	NA	NA	NA	NA	NA	NA	2	1	0.128284	0.146603	2.51291	0.491028	same_direction
EPHA4	Radial glia	0.0121744	0.0537975	2	2	1	1	0.112851	0.112851	0.11555	0.11555	QR2-I129EI195R_1M	WT_1M	QR2-I129EI195R_1M_vs_WT_1M	-2.13456	0.253316	FALSE	NA	NA	NA	NA	NA	NA	NA	NA	NA	NA	2	1	0.112851	0.11555	2.13456	0.253316	opposite_direction
EPHA5	Radial glia	0.00670064	0.00843882	6	6	0	0	0.169452	0.169452	0.266563	0.266563	QR2-I129EI195R_1M	WT_1M	QR2-I129EI195R_1M_vs_WT_1M	-0.328366	3.39291	FALSE	NA	NA	NA	NA	NA	NA	NA	NA	NA	NA	6	0	0.169452	0.266563	0.328366	3.39291	opposite_direction
EPHA7	Radial glia	0.151755	0.0126582	1	1	1	0	0.100883	0.100883	0.100883	0.100883	QR2-I129EI195R_1M	WT_1M	QR2-I129EI195R_1M_vs_WT_1M	3.5732	4.54052	TRUE	NA	NA	NA	NA	NA	NA	NA	NA	NA	NA	1	1	0.100883	0.100883	3.5732	4.54052	same_direction
EPS8	Radial glia	0.00537939	0.0174051	2	2	0	0	0.121754	0.121754	0.142104	0.142104	QR2-I129EI195R_1M	WT_1M	QR2-I129EI195R_1M_vs_WT_1M	-1.67569	1.15447	FALSE	NA	NA	NA	NA	NA	NA	NA	NA	NA	NA	2	0	0.121754	0.142104	1.67569	1.15447	opposite_direction
ERBB4	Radial glia	0.0115138	0.0116034	3	3	1	0	0.135796	0.135796	0.149792	0.149792	QR2-I129EI195R_1M	WT_1M	QR2-I129EI195R_1M_vs_WT_1M	-0.0110872	-0.855025	TRUE	NA	NA	NA	NA	NA	NA	NA	NA	NA	NA	3	1	0.135796	0.149792	0.0110872	0.855025	same_direction
ESR2	Radial glia	0.447622	0.0601266	1	1	1	0	0.127081	0.127081	0.127081	0.127081	QR2-I129EI195R_1M	WT_1M	QR2-I129EI195R_1M_vs_WT_1M	2.89413	4.54908	TRUE	NA	NA	NA	NA	NA	NA	NA	NA	NA	NA	1	1	0.127081	0.127081	2.89413	4.54908	same_direction
EVI5	Radial glia	0.0087769	0.0601266	1	1	0	1	0.119239	0.119239	0.119239	0.119239	QR2-I129EI195R_1M	WT_1M	QR2-I129EI195R_1M_vs_WT_1M	-2.76227	-0.193152	TRUE	NA	NA	NA	NA	NA	NA	NA	NA	NA	NA	1	1	0.119239	0.119239	2.76227	0.193152	same_direction
EXT1	Radial glia	0.023641	0.0268987	2	2	1	0	0.140652	0.140652	0.168753	0.168753	QR2-I129EI195R_1M	WT_1M	QR2-I129EI195R_1M_vs_WT_1M	-0.185511	-0.39419	TRUE	NA	NA	NA	NA	NA	NA	NA	NA	NA	NA	2	1	0.140652	0.168753	0.185511	0.39419	same_direction
EYA1	Radial glia	0.0645527	0.0617089	2	2	1	1	0.120781	0.120781	0.13175	0.13175	QR2-I129EI195R_1M	WT_1M	QR2-I129EI195R_1M_vs_WT_1M	0.0648961	-1.47916	FALSE	NA	NA	NA	NA	NA	NA	NA	NA	NA	NA	2	1	0.120781	0.13175	0.0648961	1.47916	opposite_direction
EYA2	Radial glia	0.0155719	0.0379747	1	1	1	1	0.112202	0.112202	0.112202	0.112202	QR2-I129EI195R_1M	WT_1M	QR2-I129EI195R_1M_vs_WT_1M	-1.28065	-1.47364	TRUE	NA	NA	NA	NA	NA	NA	NA	NA	NA	NA	1	1	0.112202	0.112202	1.28065	1.47364	same_direction
EYA4	Radial glia	0.00821065	0.0585443	2	2	0	2	0.117955	0.117955	0.127502	0.127502	QR2-I129EI195R_1M	WT_1M	QR2-I129EI195R_1M_vs_WT_1M	-2.81896	-1.36059	TRUE	NA	NA	NA	NA	NA	NA	NA	NA	NA	NA	2	2	0.117955	0.127502	2.81896	1.36059	same_direction
FABP12	Radial glia	0.00707814	0.00316456	1	1	0	0	0.103373	0.103373	0.103373	0.103373	QR2-I129EI195R_1M	WT_1M	QR2-I129EI195R_1M_vs_WT_1M	1.13672	0	FALSE	NA	NA	NA	NA	NA	NA	NA	NA	NA	NA	1	0	0.103373	0.103373	1.13672	0	opposite_direction
FAM110B	Radial glia	0.0101925	0.0632911	1	1	0	1	0.10795	0.10795	0.10795	0.10795	QR2-I129EI195R_1M	WT_1M	QR2-I129EI195R_1M_vs_WT_1M	-2.62268	-0.859493	TRUE	NA	NA	NA	NA	NA	NA	NA	NA	NA	NA	1	1	0.10795	0.10795	2.62268	0.859493	same_direction
FAM126A	Radial glia	0.00481314	0.0474684	1	1	0	0	0.16152	0.16152	0.16152	0.16152	QR2-I129EI195R_1M	WT_1M	QR2-I129EI195R_1M_vs_WT_1M	-3.27529	-0.438965	TRUE	NA	NA	NA	NA	NA	NA	NA	NA	NA	NA	1	0	0.16152	0.16152	3.27529	0.438965	same_direction
FAM81B	Radial glia	0.0203851	0.0474684	1	1	1	1	0.115228	0.115228	0.115228	0.115228	QR2-I129EI195R_1M	WT_1M	QR2-I129EI195R_1M_vs_WT_1M	-1.21543	-4.49795	TRUE	NA	NA	NA	NA	NA	NA	NA	NA	NA	NA	1	1	0.115228	0.115228	1.21543	4.49795	same_direction
FANCI	Radial glia	0.454228	0.021097	3	3	3	0	0.105574	0.105574	0.107182	0.107182	QR2-I129EI195R_1M	WT_1M	QR2-I129EI195R_1M_vs_WT_1M	4.4218	3.28734	TRUE	NA	NA	NA	NA	NA	NA	NA	NA	NA	NA	3	3	0.105574	0.107182	4.4218	3.28734	same_direction
FANK1	Radial glia	0.00920159	0.0363924	2	2	1	2	0.107003	0.107003	0.11261	0.11261	QR2-I129EI195R_1M	WT_1M	QR2-I129EI195R_1M_vs_WT_1M	-1.97205	1.14949	FALSE	NA	NA	NA	NA	NA	NA	NA	NA	NA	NA	2	2	0.107003	0.11261	1.97205	1.14949	opposite_direction
FBXL7	Radial glia	0.0193658	0.0613924	5	5	1	4	0.186817	0.186817	0.238029	0.238029	QR2-I129EI195R_1M	WT_1M	QR2-I129EI195R_1M_vs_WT_1M	-1.65947	0.150404	FALSE	NA	NA	NA	NA	NA	NA	NA	NA	NA	NA	5	4	0.186817	0.238029	1.65947	0.150404	opposite_direction
FDFT1	Radial glia	0.246319	0.0158228	1	1	1	0	0.107843	0.107843	0.107843	0.107843	QR2-I129EI195R_1M	WT_1M	QR2-I129EI195R_1M_vs_WT_1M	3.95195	2.76586	TRUE	NA	NA	NA	NA	NA	NA	NA	NA	NA	NA	1	1	0.107843	0.107843	3.95195	2.76586	same_direction
FGF12	Radial glia	0.0172707	0.0147679	3	3	2	0	0.127683	0.127683	0.141285	0.141285	QR2-I129EI195R_1M	WT_1M	QR2-I129EI195R_1M_vs_WT_1M	0.224449	0.97262	TRUE	NA	NA	NA	NA	NA	NA	NA	NA	NA	NA	3	2	0.127683	0.141285	0.224449	0.97262	same_direction
FGF14	Radial glia	0.00556814	0.00527426	3	3	0	0	0.140876	0.140876	0.17056	0.17056	QR2-I129EI195R_1M	WT_1M	QR2-I129EI195R_1M_vs_WT_1M	0.0768086	4.03758	TRUE	NA	NA	NA	NA	NA	NA	NA	NA	NA	NA	3	0	0.140876	0.17056	0.0768086	4.03758	same_direction
FIGN	Radial glia	0.0215176	0.117089	2	2	1	2	0.119443	0.119443	0.125092	0.125092	QR2-I129EI195R_1M	WT_1M	QR2-I129EI195R_1M_vs_WT_1M	-2.43856	1.93223	FALSE	NA	NA	NA	NA	NA	NA	NA	NA	NA	NA	2	2	0.119443	0.125092	2.43856	1.93223	opposite_direction
FLRT2	Radial glia	0.0251982	0.0432489	3	3	2	2	0.183273	0.183273	0.238673	0.238673	QR2-I129EI195R_1M	WT_1M	QR2-I129EI195R_1M_vs_WT_1M	-0.776963	-4.11515	TRUE	NA	NA	NA	NA	NA	NA	NA	NA	NA	NA	3	2	0.183273	0.238673	0.776963	4.11515	same_direction
FLT1	Radial glia	0.00141563	0	1	1	0	0	0.119598	0.119598	0.119598	0.119598	QR2-I129EI195R_1M	WT_1M	QR2-I129EI195R_1M_vs_WT_1M	3.92184	-6.60504	FALSE	NA	NA	NA	NA	NA	NA	NA	NA	NA	NA	1	0	0.119598	0.119598	3.92184	6.60504	opposite_direction
FMN1	Radial glia	0.0011325	0	1	1	0	0	0.148126	0.148126	0.148126	0.148126	QR2-I129EI195R_1M	WT_1M	QR2-I129EI195R_1M_vs_WT_1M	3.62352	-1.42849	FALSE	NA	NA	NA	NA	NA	NA	NA	NA	NA	NA	1	0	0.148126	0.148126	3.62352	1.42849	opposite_direction
FOXG1	Radial glia	0.0958381	0.0205696	2	2	1	0	0.117775	0.117775	0.132508	0.132508	QR2-I129EI195R_1M	WT_1M	QR2-I129EI195R_1M_vs_WT_1M	2.21459	12.1182	TRUE	NA	NA	NA	NA	NA	NA	NA	NA	NA	NA	2	1	0.117775	0.132508	2.21459	12.1182	same_direction
FOXP1	Radial glia	0.340946	0.106188	9	9	9	4	0.171155	0.171155	0.264534	0.264534	QR2-I129EI195R_1M	WT_1M	QR2-I129EI195R_1M_vs_WT_1M	1.68198	2.51436	TRUE	NA	NA	NA	NA	NA	NA	NA	NA	NA	NA	9	9	0.171155	0.264534	1.68198	2.51436	same_direction
FOXP2	Radial glia	0.141846	0.0348101	2	2	2	1	0.114758	0.114758	0.124869	0.124869	QR2-I129EI195R_1M	WT_1M	QR2-I129EI195R_1M_vs_WT_1M	2.02362	5.33277	TRUE	NA	NA	NA	NA	NA	NA	NA	NA	NA	NA	2	2	0.114758	0.124869	2.02362	5.33277	same_direction
FREM2	Radial glia	0.00698377	0.0506329	3	3	0	3	0.136789	0.136789	0.1473	0.1473	QR2-I129EI195R_1M	WT_1M	QR2-I129EI195R_1M_vs_WT_1M	-2.84033	0.616865	FALSE	NA	NA	NA	NA	NA	NA	NA	NA	NA	NA	3	3	0.136789	0.1473	2.84033	0.616865	opposite_direction
FRY	Radial glia	0.429926	0.0490506	2	2	2	1	0.105964	0.105964	0.111898	0.111898	QR2-I129EI195R_1M	WT_1M	QR2-I129EI195R_1M_vs_WT_1M	3.12914	4.44509	TRUE	NA	NA	NA	NA	NA	NA	NA	NA	NA	NA	2	2	0.105964	0.111898	3.12914	4.44509	same_direction
FSTL4	Radial glia	0.0322763	0.0427215	2	2	2	1	0.151638	0.151638	0.185281	0.185281	QR2-I129EI195R_1M	WT_1M	QR2-I129EI195R_1M_vs_WT_1M	-0.403396	-1.4256	TRUE	NA	NA	NA	NA	NA	NA	NA	NA	NA	NA	2	2	0.151638	0.185281	0.403396	1.4256	same_direction
FUT9	Radial glia	0.212911	0.0168776	3	3	3	1	0.137603	0.137603	0.150585	0.150585	QR2-I129EI195R_1M	WT_1M	QR2-I129EI195R_1M_vs_WT_1M	3.64922	5.30598	TRUE	NA	NA	NA	NA	NA	NA	NA	NA	NA	NA	3	3	0.137603	0.150585	3.64922	5.30598	same_direction
GABRA2	Radial glia	0.00509626	0.00632911	1	1	0	0	0.150518	0.150518	0.150518	0.150518	QR2-I129EI195R_1M	WT_1M	QR2-I129EI195R_1M_vs_WT_1M	-0.307146	-0.528591	TRUE	NA	NA	NA	NA	NA	NA	NA	NA	NA	NA	1	0	0.150518	0.150518	0.307146	0.528591	same_direction
GALNT10	Radial glia	0.0200547	0.0327004	6	6	1	1	0.188738	0.188738	0.227459	0.227459	QR2-I129EI195R_1M	WT_1M	QR2-I129EI195R_1M_vs_WT_1M	-0.702595	-3.34637	TRUE	NA	NA	NA	NA	NA	NA	NA	NA	NA	NA	6	1	0.188738	0.227459	0.702595	3.34637	same_direction
GALNT18	Radial glia	0.00758777	0.035443	5	5	0	2	0.163604	0.163604	0.204126	0.204126	QR2-I129EI195R_1M	WT_1M	QR2-I129EI195R_1M_vs_WT_1M	-2.20893	-3.91626	TRUE	NA	NA	NA	NA	NA	NA	NA	NA	NA	NA	5	2	0.163604	0.204126	2.20893	3.91626	same_direction
GALNT5	Radial glia	0.0323707	0.0738397	3	3	1	2	0.155614	0.155614	0.165001	0.165001	QR2-I129EI195R_1M	WT_1M	QR2-I129EI195R_1M_vs_WT_1M	-1.18721	-3.30159	TRUE	NA	NA	NA	NA	NA	NA	NA	NA	NA	NA	3	2	0.155614	0.165001	1.18721	3.30159	same_direction
GALNTL6	Radial glia	0.00537939	0.00632911	1	1	0	0	0.111753	0.111753	0.111753	0.111753	QR2-I129EI195R_1M	WT_1M	QR2-I129EI195R_1M_vs_WT_1M	-0.230605	2.79526	FALSE	NA	NA	NA	NA	NA	NA	NA	NA	NA	NA	1	0	0.111753	0.111753	0.230605	2.79526	opposite_direction
GAP43	Radial glia	0.0184032	0.0601266	2	2	2	2	0.115521	0.115521	0.126465	0.126465	QR2-I129EI195R_1M	WT_1M	QR2-I129EI195R_1M_vs_WT_1M	-1.70263	0.0904579	FALSE	NA	NA	NA	NA	NA	NA	NA	NA	NA	NA	2	2	0.115521	0.126465	1.70263	0.0904579	opposite_direction
GAS1	Radial glia	0.707248	0.0601266	1	1	1	0	0.141245	0.141245	0.141245	0.141245	QR2-I129EI195R_1M	WT_1M	QR2-I129EI195R_1M_vs_WT_1M	3.55395	2.6662	TRUE	NA	NA	NA	NA	NA	NA	NA	NA	NA	NA	1	1	0.141245	0.141245	3.55395	2.6662	same_direction
GAS2L3	Radial glia	0.0232163	0.00316456	1	1	1	0	0.13123	0.13123	0.13123	0.13123	QR2-I129EI195R_1M	WT_1M	QR2-I129EI195R_1M_vs_WT_1M	2.83638	3.7245	TRUE	NA	NA	NA	NA	NA	NA	NA	NA	NA	NA	1	1	0.13123	0.13123	2.83638	3.7245	same_direction
GAS7	Radial glia	0.01359	0.0348101	1	1	0	0	0.133157	0.133157	0.133157	0.133157	QR2-I129EI195R_1M	WT_1M	QR2-I129EI195R_1M_vs_WT_1M	-1.35052	-0.0711196	TRUE	NA	NA	NA	NA	NA	NA	NA	NA	NA	NA	1	0	0.133157	0.133157	1.35052	0.0711196	same_direction
GCNT1	Radial glia	0.0661099	0.0411392	2	2	1	1	0.129219	0.129219	0.133167	0.133167	QR2-I129EI195R_1M	WT_1M	QR2-I129EI195R_1M_vs_WT_1M	0.683028	0.346906	TRUE	NA	NA	NA	NA	NA	NA	NA	NA	NA	NA	2	1	0.129219	0.133167	0.683028	0.346906	same_direction
GDPD5	Radial glia	0.00268969	0.00158228	2	2	0	0	0.118593	0.118593	0.128575	0.128575	QR2-I129EI195R_1M	WT_1M	QR2-I129EI195R_1M_vs_WT_1M	0.72969	-1.42592	FALSE	NA	NA	NA	NA	NA	NA	NA	NA	NA	NA	2	0	0.118593	0.128575	0.72969	1.42592	opposite_direction
GEN1	Radial glia	0.396659	0.0189873	1	1	1	1	0.117378	0.117378	0.117378	0.117378	QR2-I129EI195R_1M	WT_1M	QR2-I129EI195R_1M_vs_WT_1M	4.37758	3.2586	TRUE	NA	NA	NA	NA	NA	NA	NA	NA	NA	NA	1	1	0.117378	0.117378	4.37758	3.2586	same_direction
GHR	Radial glia	0.00141563	0.00632911	1	1	0	0	0.102044	0.102044	0.102044	0.102044	QR2-I129EI195R_1M	WT_1M	QR2-I129EI195R_1M_vs_WT_1M	-2.0847	1.81579	FALSE	NA	NA	NA	NA	NA	NA	NA	NA	NA	NA	1	0	0.102044	0.102044	2.0847	1.81579	opposite_direction
GJA1	Radial glia	0.0103813	0.092827	3	3	1	3	0.141992	0.141992	0.168192	0.168192	QR2-I129EI195R_1M	WT_1M	QR2-I129EI195R_1M_vs_WT_1M	-3.14828	-3.34908	TRUE	NA	NA	NA	NA	NA	NA	NA	NA	NA	NA	3	3	0.141992	0.168192	3.14828	3.34908	same_direction
GLCCI1	Radial glia	0.211778	0.0158228	2	2	2	0	0.121838	0.121838	0.133912	0.133912	QR2-I129EI195R_1M	WT_1M	QR2-I129EI195R_1M_vs_WT_1M	3.73407	3.59518	TRUE	NA	NA	NA	NA	NA	NA	NA	NA	NA	NA	2	2	0.121838	0.133912	3.73407	3.59518	same_direction
GLCE	Radial glia	0.454417	0.0379747	1	1	1	0	0.107077	0.107077	0.107077	0.107077	QR2-I129EI195R_1M	WT_1M	QR2-I129EI195R_1M_vs_WT_1M	3.57743	3.61554	TRUE	NA	NA	NA	NA	NA	NA	NA	NA	NA	NA	1	1	0.107077	0.107077	3.57743	3.61554	same_direction
GLI2	Radial glia	0.442639	0.0987342	5	5	5	2	0.132993	0.132993	0.1614	0.1614	QR2-I129EI195R_1M	WT_1M	QR2-I129EI195R_1M_vs_WT_1M	2.16337	2.89632	TRUE	NA	NA	NA	NA	NA	NA	NA	NA	NA	NA	5	5	0.132993	0.1614	2.16337	2.89632	same_direction
GLIS3	Radial glia	0.0144394	0.0949367	1	1	1	1	0.128359	0.128359	0.128359	0.128359	QR2-I129EI195R_1M	WT_1M	QR2-I129EI195R_1M_vs_WT_1M	-2.70852	2.79495	FALSE	NA	NA	NA	NA	NA	NA	NA	NA	NA	NA	1	1	0.128359	0.128359	2.70852	2.79495	opposite_direction
GLYATL2	Radial glia	0.283975	0.00316456	1	1	1	0	0.108145	0.108145	0.108145	0.108145	QR2-I129EI195R_1M	WT_1M	QR2-I129EI195R_1M_vs_WT_1M	6.44324	6.18699	TRUE	NA	NA	NA	NA	NA	NA	NA	NA	NA	NA	1	1	0.108145	0.108145	6.44324	6.18699	same_direction
GMNC	Radial glia	0.00353907	0.0427215	4	4	0	1	0.154068	0.154068	0.189039	0.189039	QR2-I129EI195R_1M	WT_1M	QR2-I129EI195R_1M_vs_WT_1M	-3.55669	-4.48276	TRUE	NA	NA	NA	NA	NA	NA	NA	NA	NA	NA	4	1	0.154068	0.189039	3.55669	4.48276	same_direction
GNB3	Radial glia	0.0416195	0.151899	1	1	1	1	0.232791	0.232791	0.232791	0.232791	QR2-I129EI195R_1M	WT_1M	QR2-I129EI195R_1M_vs_WT_1M	-1.86527	-0.389255	TRUE	NA	NA	NA	NA	NA	NA	NA	NA	NA	NA	1	1	0.232791	0.232791	1.86527	0.389255	same_direction
GPC1	Radial glia	1.07361	0.085443	1	1	1	0	0.11227	0.11227	0.11227	0.11227	QR2-I129EI195R_1M	WT_1M	QR2-I129EI195R_1M_vs_WT_1M	3.64981	2.9679	TRUE	NA	NA	NA	NA	NA	NA	NA	NA	NA	NA	1	1	0.11227	0.11227	3.64981	2.9679	same_direction
GPC3	Radial glia	0.0767271	0.0316456	1	1	1	0	0.134082	0.134082	0.134082	0.134082	QR2-I129EI195R_1M	WT_1M	QR2-I129EI195R_1M_vs_WT_1M	1.27506	-1.74896	FALSE	NA	NA	NA	NA	NA	NA	NA	NA	NA	NA	1	1	0.134082	0.134082	1.27506	1.74896	opposite_direction
GPC5	Radial glia	0.00254813	0	1	1	0	0	0.139142	0.139142	0.139142	0.139142	QR2-I129EI195R_1M	WT_1M	QR2-I129EI195R_1M_vs_WT_1M	4.7269	2.2561	TRUE	NA	NA	NA	NA	NA	NA	NA	NA	NA	NA	1	0	0.139142	0.139142	4.7269	2.2561	same_direction
GPC6	Radial glia	0.400127	0.028481	4	4	3	0	0.124766	0.124766	0.155641	0.155641	QR2-I129EI195R_1M	WT_1M	QR2-I129EI195R_1M_vs_WT_1M	3.80769	4.57089	TRUE	NA	NA	NA	NA	NA	NA	NA	NA	NA	NA	4	3	0.124766	0.155641	3.80769	4.57089	same_direction
GPR160	Radial glia	0.000566251	0	1	1	0	0	0.124185	0.124185	0.124185	0.124185	QR2-I129EI195R_1M	WT_1M	QR2-I129EI195R_1M_vs_WT_1M	2.73607	0.576463	TRUE	NA	NA	NA	NA	NA	NA	NA	NA	NA	NA	1	0	0.124185	0.124185	2.73607	0.576463	same_direction
GRIK2	Radial glia	0.0215176	0.00632911	1	1	1	0	0.135319	0.135319	0.135319	0.135319	QR2-I129EI195R_1M	WT_1M	QR2-I129EI195R_1M_vs_WT_1M	1.74951	1.57718	TRUE	NA	NA	NA	NA	NA	NA	NA	NA	NA	NA	1	1	0.135319	0.135319	1.74951	1.57718	same_direction
GRM8	Radial glia	0.00424689	0.0300633	2	2	0	1	0.175063	0.175063	0.176236	0.176236	QR2-I129EI195R_1M	WT_1M	QR2-I129EI195R_1M_vs_WT_1M	-2.79474	-2.45547	TRUE	NA	NA	NA	NA	NA	NA	NA	NA	NA	NA	2	1	0.175063	0.176236	2.79474	2.45547	same_direction
GTSE1	Radial glia	0.393828	0.0189873	1	1	1	0	0.108108	0.108108	0.108108	0.108108	QR2-I129EI195R_1M	WT_1M	QR2-I129EI195R_1M_vs_WT_1M	4.36724	3.29796	TRUE	NA	NA	NA	NA	NA	NA	NA	NA	NA	NA	1	1	0.108108	0.108108	4.36724	3.29796	same_direction
GULP1	Radial glia	0.00906002	0.0632911	1	1	0	0	0.237393	0.237393	0.237393	0.237393	QR2-I129EI195R_1M	WT_1M	QR2-I129EI195R_1M_vs_WT_1M	-2.79086	-0.454587	TRUE	NA	NA	NA	NA	NA	NA	NA	NA	NA	NA	1	0	0.237393	0.237393	2.79086	0.454587	same_direction
H2AFZ	Radial glia	0.40487	0.0189873	1	1	1	0	0.121355	0.121355	0.121355	0.121355	QR2-I129EI195R_1M	WT_1M	QR2-I129EI195R_1M_vs_WT_1M	4.40713	-0.279749	FALSE	NA	NA	NA	NA	NA	NA	NA	NA	NA	NA	1	1	0.121355	0.121355	4.40713	0.279749	opposite_direction
HDAC9	Radial glia	0.285674	0.0348101	1	1	1	0	0.23456	0.23456	0.23456	0.23456	QR2-I129EI195R_1M	WT_1M	QR2-I129EI195R_1M_vs_WT_1M	3.03316	0.798071	TRUE	NA	NA	NA	NA	NA	NA	NA	NA	NA	NA	1	1	0.23456	0.23456	3.03316	0.798071	same_direction
HIVEP3	Radial glia	0.0137316	0.00632911	2	2	1	0	0.172298	0.172298	0.211427	0.211427	QR2-I129EI195R_1M	WT_1M	QR2-I129EI195R_1M_vs_WT_1M	1.10528	0.246272	TRUE	NA	NA	NA	NA	NA	NA	NA	NA	NA	NA	2	1	0.172298	0.211427	1.10528	0.246272	same_direction
HMGB1	Radial glia	0.429926	0.0490506	2	2	2	1	0.124224	0.124224	0.124486	0.124486	QR2-I129EI195R_1M	WT_1M	QR2-I129EI195R_1M_vs_WT_1M	3.12914	0.473118	TRUE	NA	NA	NA	NA	NA	NA	NA	NA	NA	NA	2	2	0.124224	0.124486	3.12914	0.473118	same_direction
HOXB3	Radial glia	0.00934315	0.0443038	1	1	0	1	0.103009	0.103009	0.103009	0.103009	QR2-I129EI195R_1M	WT_1M	QR2-I129EI195R_1M_vs_WT_1M	-2.23334	1.5668	FALSE	NA	NA	NA	NA	NA	NA	NA	NA	NA	NA	1	1	0.103009	0.103009	2.23334	1.5668	opposite_direction
HPSE2	Radial glia	0.123726	0.00632911	1	1	1	0	0.101231	0.101231	0.101231	0.101231	QR2-I129EI195R_1M	WT_1M	QR2-I129EI195R_1M_vs_WT_1M	4.26755	11.1099	TRUE	NA	NA	NA	NA	NA	NA	NA	NA	NA	NA	1	1	0.101231	0.101231	4.26755	11.1099	same_direction
HS3ST3A1	Radial glia	0.00693658	0.0443038	2	2	0	1	0.112462	0.112462	0.116424	0.116424	QR2-I129EI195R_1M	WT_1M	QR2-I129EI195R_1M_vs_WT_1M	-2.65774	-2.11121	TRUE	NA	NA	NA	NA	NA	NA	NA	NA	NA	NA	2	1	0.112462	0.116424	2.65774	2.11121	same_direction
HS6ST2	Radial glia	0.0838052	0.00316456	1	1	1	0	0.117147	0.117147	0.117147	0.117147	QR2-I129EI195R_1M	WT_1M	QR2-I129EI195R_1M_vs_WT_1M	4.6838	3.96324	TRUE	NA	NA	NA	NA	NA	NA	NA	NA	NA	NA	1	1	0.117147	0.117147	4.6838	3.96324	same_direction
HS6ST3	Radial glia	0.0535108	0.0458861	2	2	1	1	0.178844	0.178844	0.181495	0.181495	QR2-I129EI195R_1M	WT_1M	QR2-I129EI195R_1M_vs_WT_1M	0.221325	-0.527531	FALSE	NA	NA	NA	NA	NA	NA	NA	NA	NA	NA	2	1	0.178844	0.181495	0.221325	0.527531	opposite_direction
HSD17B2	Radial glia	0.17214	0.148734	1	1	1	1	0.106316	0.106316	0.106316	0.106316	QR2-I129EI195R_1M	WT_1M	QR2-I129EI195R_1M_vs_WT_1M	0.210718	-1.09876	FALSE	NA	NA	NA	NA	NA	NA	NA	NA	NA	NA	1	1	0.106316	0.106316	0.210718	1.09876	opposite_direction
HTR1E	Radial glia	0.0223669	0.0411392	1	1	1	1	0.106539	0.106539	0.106539	0.106539	QR2-I129EI195R_1M	WT_1M	QR2-I129EI195R_1M_vs_WT_1M	-0.876215	-4.18779	TRUE	NA	NA	NA	NA	NA	NA	NA	NA	NA	NA	1	1	0.106539	0.106539	0.876215	4.18779	same_direction
HYDIN	Radial glia	0.00972065	0.0527426	3	3	1	2	0.145197	0.145197	0.153189	0.153189	QR2-I129EI195R_1M	WT_1M	QR2-I129EI195R_1M_vs_WT_1M	-2.42781	-0.887185	TRUE	NA	NA	NA	NA	NA	NA	NA	NA	NA	NA	3	2	0.145197	0.153189	2.42781	0.887185	same_direction
ID2	Radial glia	0.00226501	0.056962	1	1	0	1	0.117155	0.117155	0.117155	0.117155	QR2-I129EI195R_1M	WT_1M	QR2-I129EI195R_1M_vs_WT_1M	-4.59262	-3.38827	TRUE	NA	NA	NA	NA	NA	NA	NA	NA	NA	NA	1	1	0.117155	0.117155	4.59262	3.38827	same_direction
ID4	Radial glia	0.276937	0.0361664	7	7	7	1	0.194394	0.194394	0.257867	0.257867	QR2-I129EI195R_1M	WT_1M	QR2-I129EI195R_1M_vs_WT_1M	2.93338	2.34062	TRUE	NA	NA	NA	NA	NA	NA	NA	NA	NA	NA	7	7	0.194394	0.257867	2.93338	2.34062	same_direction
IFI44L	Radial glia	0.165912	0.00949367	1	1	1	0	0.160087	0.160087	0.160087	0.160087	QR2-I129EI195R_1M	WT_1M	QR2-I129EI195R_1M_vs_WT_1M	4.11306	5.6871	TRUE	NA	NA	NA	NA	NA	NA	NA	NA	NA	NA	1	1	0.160087	0.160087	4.11306	5.6871	same_direction
IGF1	Radial glia	0.176387	0.15981	4	4	2	1	0.150946	0.150946	0.181104	0.181104	QR2-I129EI195R_1M	WT_1M	QR2-I129EI195R_1M_vs_WT_1M	0.142303	-2.48926	FALSE	NA	NA	NA	NA	NA	NA	NA	NA	NA	NA	4	2	0.150946	0.181104	0.142303	2.48926	opposite_direction
IGF2BP2	Radial glia	0.565402	0.107595	1	1	1	1	0.160095	0.160095	0.160095	0.160095	QR2-I129EI195R_1M	WT_1M	QR2-I129EI195R_1M_vs_WT_1M	2.39258	0.709361	TRUE	NA	NA	NA	NA	NA	NA	NA	NA	NA	NA	1	1	0.160095	0.160095	2.39258	0.709361	same_direction
IGFBP5	Radial glia	0.0321348	0.0506329	2	2	1	1	0.110352	0.110352	0.113793	0.113793	QR2-I129EI195R_1M	WT_1M	QR2-I129EI195R_1M_vs_WT_1M	-0.654304	-0.83154	TRUE	NA	NA	NA	NA	NA	NA	NA	NA	NA	NA	2	1	0.110352	0.113793	0.654304	0.83154	same_direction
IGFBP7	Radial glia	0.0147225	0.0574895	6	6	2	5	0.168449	0.168449	0.22182	0.22182	QR2-I129EI195R_1M	WT_1M	QR2-I129EI195R_1M_vs_WT_1M	-1.95801	-4.69132	TRUE	NA	NA	NA	NA	NA	NA	NA	NA	NA	NA	6	5	0.168449	0.22182	1.95801	4.69132	same_direction
IL1RAPL1	Radial glia	0.116789	0.0142405	2	2	2	0	0.155625	0.155625	0.192602	0.192602	QR2-I129EI195R_1M	WT_1M	QR2-I129EI195R_1M_vs_WT_1M	3.02698	5.41446	TRUE	NA	NA	NA	NA	NA	NA	NA	NA	NA	NA	2	2	0.155625	0.192602	3.02698	5.41446	same_direction
IMPG2	Radial glia	0.00585126	0.0189873	3	3	0	0	0.12874	0.12874	0.156154	0.156154	QR2-I129EI195R_1M	WT_1M	QR2-I129EI195R_1M_vs_WT_1M	-1.68135	1.24359	FALSE	NA	NA	NA	NA	NA	NA	NA	NA	NA	NA	3	0	0.12874	0.156154	1.68135	1.24359	opposite_direction
INSRR	Radial glia	0.011325	0.00632911	1	1	1	0	0.112288	0.112288	0.112288	0.112288	QR2-I129EI195R_1M	WT_1M	QR2-I129EI195R_1M_vs_WT_1M	0.829506	0	FALSE	NA	NA	NA	NA	NA	NA	NA	NA	NA	NA	1	1	0.112288	0.112288	0.829506	0	opposite_direction
IQSEC1	Radial glia	0.0121744	0.0411392	1	1	0	0	0.1349	0.1349	0.1349	0.1349	QR2-I129EI195R_1M	WT_1M	QR2-I129EI195R_1M_vs_WT_1M	-1.74836	3.08701	FALSE	NA	NA	NA	NA	NA	NA	NA	NA	NA	NA	1	0	0.1349	0.1349	1.74836	3.08701	opposite_direction
ITGA2	Radial glia	0.394394	0.0253165	1	1	1	0	0.133768	0.133768	0.133768	0.133768	QR2-I129EI195R_1M	WT_1M	QR2-I129EI195R_1M_vs_WT_1M	3.95617	5.34336	TRUE	NA	NA	NA	NA	NA	NA	NA	NA	NA	NA	1	1	0.133768	0.133768	3.95617	5.34336	same_direction
ITPR1	Radial glia	0.0264723	0.085443	2	2	1	2	0.150759	0.150759	0.19151	0.19151	QR2-I129EI195R_1M	WT_1M	QR2-I129EI195R_1M_vs_WT_1M	-1.68673	0.466002	FALSE	NA	NA	NA	NA	NA	NA	NA	NA	NA	NA	2	2	0.150759	0.19151	1.68673	0.466002	opposite_direction
IVNS1ABP	Radial glia	0.285391	0.0110759	2	2	2	0	0.105185	0.105185	0.106944	0.106944	QR2-I129EI195R_1M	WT_1M	QR2-I129EI195R_1M_vs_WT_1M	4.67497	3.97703	TRUE	NA	NA	NA	NA	NA	NA	NA	NA	NA	NA	2	2	0.105185	0.106944	4.67497	3.97703	same_direction
JPH1	Radial glia	0.217582	0.0126582	2	2	2	0	0.116184	0.116184	0.128964	0.128964	QR2-I129EI195R_1M	WT_1M	QR2-I129EI195R_1M_vs_WT_1M	4.09272	11.6654	TRUE	NA	NA	NA	NA	NA	NA	NA	NA	NA	NA	2	2	0.116184	0.128964	4.09272	11.6654	same_direction
KALRN	Radial glia	0.00849377	0	1	1	0	0	0.124034	0.124034	0.124034	0.124034	QR2-I129EI195R_1M	WT_1M	QR2-I129EI195R_1M_vs_WT_1M	6.42522	0.522827	TRUE	NA	NA	NA	NA	NA	NA	NA	NA	NA	NA	1	0	0.124034	0.124034	6.42522	0.522827	same_direction
KCNB2	Radial glia	0.000566251	0	1	1	0	0	0.153119	0.153119	0.153119	0.153119	QR2-I129EI195R_1M	WT_1M	QR2-I129EI195R_1M_vs_WT_1M	2.73607	4.7548	TRUE	NA	NA	NA	NA	NA	NA	NA	NA	NA	NA	1	0	0.153119	0.153119	2.73607	4.7548	same_direction
KCNC2	Radial glia	0.0124575	0.00949367	1	1	1	0	0.119039	0.119039	0.119039	0.119039	QR2-I129EI195R_1M	WT_1M	QR2-I129EI195R_1M_vs_WT_1M	0.388398	-4.5318	FALSE	NA	NA	NA	NA	NA	NA	NA	NA	NA	NA	1	1	0.119039	0.119039	0.388398	4.5318	opposite_direction
KCNH5	Radial glia	0.00283126	0.0126582	1	1	0	0	0.151056	0.151056	0.151056	0.151056	QR2-I129EI195R_1M	WT_1M	QR2-I129EI195R_1M_vs_WT_1M	-2.12184	-1.45849	TRUE	NA	NA	NA	NA	NA	NA	NA	NA	NA	NA	1	0	0.151056	0.151056	2.12184	1.45849	same_direction
KCNH7	Radial glia	0.0087769	0.00949367	2	2	0	0	0.108487	0.108487	0.109753	0.109753	QR2-I129EI195R_1M	WT_1M	QR2-I129EI195R_1M_vs_WT_1M	-0.112028	5.70107	FALSE	NA	NA	NA	NA	NA	NA	NA	NA	NA	NA	2	0	0.108487	0.109753	0.112028	5.70107	opposite_direction
KCNH8	Radial glia	0.00906002	0.00949367	1	1	0	0	0.109898	0.109898	0.109898	0.109898	QR2-I129EI195R_1M	WT_1M	QR2-I129EI195R_1M_vs_WT_1M	-0.0667318	2.98958	FALSE	NA	NA	NA	NA	NA	NA	NA	NA	NA	NA	1	0	0.109898	0.109898	0.0667318	2.98958	opposite_direction
KCNIP1	Radial glia	0.0198188	0.0316456	1	1	1	0	0.103931	0.103931	0.103931	0.103931	QR2-I129EI195R_1M	WT_1M	QR2-I129EI195R_1M_vs_WT_1M	-0.672425	0.0881131	FALSE	NA	NA	NA	NA	NA	NA	NA	NA	NA	NA	1	1	0.103931	0.103931	0.672425	0.0881131	opposite_direction
KCNJ13	Radial glia	0.108437	0.0943038	5	5	4	3	0.167796	0.167796	0.200381	0.200381	QR2-I129EI195R_1M	WT_1M	QR2-I129EI195R_1M_vs_WT_1M	0.201272	-1.44666	FALSE	NA	NA	NA	NA	NA	NA	NA	NA	NA	NA	5	4	0.167796	0.200381	0.201272	1.44666	opposite_direction
KCNJ3	Radial glia	0.00424689	0.00158228	2	2	0	0	0.173184	0.173184	0.224633	0.224633	QR2-I129EI195R_1M	WT_1M	QR2-I129EI195R_1M_vs_WT_1M	1.36957	-1.87661	FALSE	NA	NA	NA	NA	NA	NA	NA	NA	NA	NA	2	0	0.173184	0.224633	1.36957	1.87661	opposite_direction
KCNMB2	Radial glia	0.00637033	0.0039557	4	4	0	0	0.123312	0.123312	0.153225	0.153225	QR2-I129EI195R_1M	WT_1M	QR2-I129EI195R_1M_vs_WT_1M	0.673889	3.46952	TRUE	NA	NA	NA	NA	NA	NA	NA	NA	NA	NA	4	0	0.123312	0.153225	0.673889	3.46952	same_direction
KCNN3	Radial glia	0.405436	0.0537975	1	1	1	0	0.111248	0.111248	0.111248	0.111248	QR2-I129EI195R_1M	WT_1M	QR2-I129EI195R_1M_vs_WT_1M	2.91154	2.80041	TRUE	NA	NA	NA	NA	NA	NA	NA	NA	NA	NA	1	1	0.111248	0.111248	2.91154	2.80041	same_direction
KCNS3	Radial glia	0.0758777	0.0158228	1	1	1	0	0.102596	0.102596	0.102596	0.102596	QR2-I129EI195R_1M	WT_1M	QR2-I129EI195R_1M_vs_WT_1M	2.25448	-0.521761	FALSE	NA	NA	NA	NA	NA	NA	NA	NA	NA	NA	1	1	0.102596	0.102596	2.25448	0.521761	opposite_direction
KCNT2	Radial glia	0.678086	0.531646	1	1	1	1	0.100681	0.100681	0.100681	0.100681	QR2-I129EI195R_1M	WT_1M	QR2-I129EI195R_1M_vs_WT_1M	0.350945	1.11797	TRUE	NA	NA	NA	NA	NA	NA	NA	NA	NA	NA	1	1	0.100681	0.100681	0.350945	1.11797	same_direction
KCTD8	Radial glia	0.00707814	0.0158228	1	1	0	0	0.179678	0.179678	0.179678	0.179678	QR2-I129EI195R_1M	WT_1M	QR2-I129EI195R_1M_vs_WT_1M	-1.14941	-5.73767	TRUE	NA	NA	NA	NA	NA	NA	NA	NA	NA	NA	1	0	0.179678	0.179678	1.14941	5.73767	same_direction
KDR	Radial glia	0.0724802	0.00949367	2	2	2	0	0.192449	0.192449	0.237097	0.237097	QR2-I129EI195R_1M	WT_1M	QR2-I129EI195R_1M_vs_WT_1M	2.91942	-2.85449	FALSE	NA	NA	NA	NA	NA	NA	NA	NA	NA	NA	2	2	0.192449	0.237097	2.91942	2.85449	opposite_direction
KIAA1217	Radial glia	0.237259	0.028481	3	3	3	1	0.177051	0.177051	0.205874	0.205874	QR2-I129EI195R_1M	WT_1M	QR2-I129EI195R_1M_vs_WT_1M	3.05394	1.37428	TRUE	NA	NA	NA	NA	NA	NA	NA	NA	NA	NA	3	3	0.177051	0.205874	3.05394	1.37428	same_direction
KIF14	Radial glia	0.330974	0.151899	2	2	2	2	0.113141	0.113141	0.120162	0.120162	QR2-I129EI195R_1M	WT_1M	QR2-I129EI195R_1M_vs_WT_1M	1.12309	2.76315	TRUE	NA	NA	NA	NA	NA	NA	NA	NA	NA	NA	2	2	0.113141	0.120162	1.12309	2.76315	same_direction
KIF15	Radial glia	0.775481	0.028481	1	1	1	0	0.149444	0.149444	0.149444	0.149444	QR2-I129EI195R_1M	WT_1M	QR2-I129EI195R_1M_vs_WT_1M	4.76215	4.4308	TRUE	NA	NA	NA	NA	NA	NA	NA	NA	NA	NA	1	1	0.149444	0.149444	4.76215	4.4308	same_direction
KIF23	Radial glia	0.454417	0.0379747	1	1	1	0	0.113871	0.113871	0.113871	0.113871	QR2-I129EI195R_1M	WT_1M	QR2-I129EI195R_1M_vs_WT_1M	3.57743	1.34267	TRUE	NA	NA	NA	NA	NA	NA	NA	NA	NA	NA	1	1	0.113871	0.113871	3.57743	1.34267	same_direction
KIF26B	Radial glia	0.430351	0.765823	1	1	1	1	0.104738	0.104738	0.104738	0.104738	QR2-I129EI195R_1M	WT_1M	QR2-I129EI195R_1M_vs_WT_1M	-0.83135	-0.429962	TRUE	NA	NA	NA	NA	NA	NA	NA	NA	NA	NA	1	1	0.104738	0.104738	0.83135	0.429962	same_direction
KIFC3	Radial glia	0.00169875	0	1	1	0	0	0.103681	0.103681	0.103681	0.103681	QR2-I129EI195R_1M	WT_1M	QR2-I129EI195R_1M_vs_WT_1M	4.16893	1.01124	TRUE	NA	NA	NA	NA	NA	NA	NA	NA	NA	NA	1	0	0.103681	0.103681	4.16893	1.01124	same_direction
KITLG	Radial glia	0.0060872	0.0110759	2	2	0	0	0.108735	0.108735	0.114826	0.114826	QR2-I129EI195R_1M	WT_1M	QR2-I129EI195R_1M_vs_WT_1M	-0.853038	2.53875	FALSE	NA	NA	NA	NA	NA	NA	NA	NA	NA	NA	2	0	0.108735	0.114826	0.853038	2.53875	opposite_direction
KLF12	Radial glia	0.123443	0.028481	1	1	1	0	0.10418	0.10418	0.10418	0.10418	QR2-I129EI195R_1M	WT_1M	QR2-I129EI195R_1M_vs_WT_1M	2.11188	3.2855	TRUE	NA	NA	NA	NA	NA	NA	NA	NA	NA	NA	1	1	0.10418	0.10418	2.11188	3.2855	same_direction
KLHL14	Radial glia	0.178935	0.0632911	1	1	1	0	0.114159	0.114159	0.114159	0.114159	QR2-I129EI195R_1M	WT_1M	QR2-I129EI195R_1M_vs_WT_1M	1.49789	3.88089	TRUE	NA	NA	NA	NA	NA	NA	NA	NA	NA	NA	1	1	0.114159	0.114159	1.49789	3.88089	same_direction
KLHL29	Radial glia	0.103058	0.0601266	2	2	2	2	0.109485	0.109485	0.118549	0.118549	QR2-I129EI195R_1M	WT_1M	QR2-I129EI195R_1M_vs_WT_1M	0.77638	-3.54769	FALSE	NA	NA	NA	NA	NA	NA	NA	NA	NA	NA	2	2	0.109485	0.118549	0.77638	3.54769	opposite_direction
LAMA1	Radial glia	0.477916	0.357595	1	1	1	1	0.114331	0.114331	0.114331	0.114331	QR2-I129EI195R_1M	WT_1M	QR2-I129EI195R_1M_vs_WT_1M	0.41833	5.36365	TRUE	NA	NA	NA	NA	NA	NA	NA	NA	NA	NA	1	1	0.114331	0.114331	0.41833	5.36365	same_direction
LAMA2	Radial glia	0.00198188	0.0411392	1	1	0	1	0.106926	0.106926	0.106926	0.106926	QR2-I129EI195R_1M	WT_1M	QR2-I129EI195R_1M_vs_WT_1M	-4.30806	-2.02622	TRUE	NA	NA	NA	NA	NA	NA	NA	NA	NA	NA	1	1	0.106926	0.106926	4.30806	2.02622	same_direction
LAMA4	Radial glia	0.0110419	0.0189873	1	1	0	0	0.135688	0.135688	0.135688	0.135688	QR2-I129EI195R_1M	WT_1M	QR2-I129EI195R_1M_vs_WT_1M	-0.776621	1.90162	FALSE	NA	NA	NA	NA	NA	NA	NA	NA	NA	NA	1	0	0.135688	0.135688	0.776621	1.90162	opposite_direction
LAMB1	Radial glia	0.01057	0.0495781	3	3	0	1	0.22727	0.22727	0.27252	0.27252	QR2-I129EI195R_1M	WT_1M	QR2-I129EI195R_1M_vs_WT_1M	-2.21905	-4.95137	TRUE	NA	NA	NA	NA	NA	NA	NA	NA	NA	NA	3	1	0.22727	0.27252	2.21905	4.95137	same_direction
LDB2	Radial glia	0.00717252	0.035865	3	3	0	2	0.192424	0.192424	0.230541	0.230541	QR2-I129EI195R_1M	WT_1M	QR2-I129EI195R_1M_vs_WT_1M	-2.30607	-0.949504	TRUE	NA	NA	NA	NA	NA	NA	NA	NA	NA	NA	3	2	0.192424	0.230541	2.30607	0.949504	same_direction
LDLRAD4	Radial glia	0.00764439	0.00632911	1	1	0	0	0.110148	0.110148	0.110148	0.110148	QR2-I129EI195R_1M	WT_1M	QR2-I129EI195R_1M_vs_WT_1M	0.268532	3.43829	TRUE	NA	NA	NA	NA	NA	NA	NA	NA	NA	NA	1	0	0.110148	0.110148	0.268532	3.43829	same_direction
LEF1	Radial glia	0.190355	0.0337553	3	3	3	1	0.175371	0.175371	0.228653	0.228653	QR2-I129EI195R_1M	WT_1M	QR2-I129EI195R_1M_vs_WT_1M	2.492	5.41677	TRUE	NA	NA	NA	NA	NA	NA	NA	NA	NA	NA	3	3	0.175371	0.228653	2.492	5.41677	same_direction
LGR4	Radial glia	0.00849377	0.0189873	1	1	0	0	0.125735	0.125735	0.125735	0.125735	QR2-I129EI195R_1M	WT_1M	QR2-I129EI195R_1M_vs_WT_1M	-1.15125	-1.70893	TRUE	NA	NA	NA	NA	NA	NA	NA	NA	NA	NA	1	0	0.125735	0.125735	1.15125	1.70893	same_direction
LHFPL2	Radial glia	0.0266138	0.0411392	1	1	1	0	0.100694	0.100694	0.100694	0.100694	QR2-I129EI195R_1M	WT_1M	QR2-I129EI195R_1M_vs_WT_1M	-0.626432	1.56068	FALSE	NA	NA	NA	NA	NA	NA	NA	NA	NA	NA	1	1	0.100694	0.100694	0.626432	1.56068	opposite_direction
LHX1	Radial glia	0.0154304	0.0237342	2	2	1	0	0.116647	0.116647	0.117174	0.117174	QR2-I129EI195R_1M	WT_1M	QR2-I129EI195R_1M_vs_WT_1M	-0.617941	-3.11043	TRUE	NA	NA	NA	NA	NA	NA	NA	NA	NA	NA	2	1	0.116647	0.117174	0.617941	3.11043	same_direction
LHX2	Radial glia	0.341355	0.0158228	3	3	3	0	0.146048	0.146048	0.164997	0.164997	QR2-I129EI195R_1M	WT_1M	QR2-I129EI195R_1M_vs_WT_1M	4.42253	3.34518	TRUE	NA	NA	NA	NA	NA	NA	NA	NA	NA	NA	3	3	0.146048	0.164997	4.42253	3.34518	same_direction
LIMD1	Radial glia	0.775481	0.028481	1	1	1	0	0.101806	0.101806	0.101806	0.101806	QR2-I129EI195R_1M	WT_1M	QR2-I129EI195R_1M_vs_WT_1M	4.76215	3.14111	TRUE	NA	NA	NA	NA	NA	NA	NA	NA	NA	NA	1	1	0.101806	0.101806	4.76215	3.14111	same_direction
LIN28B	Radial glia	0.323613	0.0348101	1	1	1	0	0.117405	0.117405	0.117405	0.117405	QR2-I129EI195R_1M	WT_1M	QR2-I129EI195R_1M_vs_WT_1M	3.213	3.06573	TRUE	NA	NA	NA	NA	NA	NA	NA	NA	NA	NA	1	1	0.117405	0.117405	3.213	3.06573	same_direction
LINC00457	Radial glia	0.00311438	0.00316456	1	1	0	0	0.147998	0.147998	0.147998	0.147998	QR2-I129EI195R_1M	WT_1M	QR2-I129EI195R_1M_vs_WT_1M	-0.0223455	2.78397	FALSE	NA	NA	NA	NA	NA	NA	NA	NA	NA	NA	1	0	0.147998	0.147998	0.0223455	2.78397	opposite_direction
LINC00461	Radial glia	0.274726	0.0530942	9	9	9	4	0.15874	0.15874	0.214163	0.214163	QR2-I129EI195R_1M	WT_1M	QR2-I129EI195R_1M_vs_WT_1M	2.36918	3.0926	TRUE	NA	NA	NA	NA	NA	NA	NA	NA	NA	NA	9	9	0.15874	0.214163	2.36918	3.0926	same_direction
LINC00472	Radial glia	0.0441676	0.120253	1	1	1	1	0.141826	0.141826	0.141826	0.141826	QR2-I129EI195R_1M	WT_1M	QR2-I129EI195R_1M_vs_WT_1M	-1.44295	2.00727	FALSE	NA	NA	NA	NA	NA	NA	NA	NA	NA	NA	1	1	0.141826	0.141826	1.44295	2.00727	opposite_direction
LINC00511	Radial glia	0.411476	0.0738397	3	3	3	1	0.153862	0.153862	0.212064	0.212064	QR2-I129EI195R_1M	WT_1M	QR2-I129EI195R_1M_vs_WT_1M	2.47674	5.46405	TRUE	NA	NA	NA	NA	NA	NA	NA	NA	NA	NA	3	3	0.153862	0.212064	2.47674	5.46405	same_direction
LINC00599	Radial glia	0.0658267	0.0917722	2	2	1	1	0.131294	0.131294	0.153567	0.153567	QR2-I129EI195R_1M	WT_1M	QR2-I129EI195R_1M_vs_WT_1M	-0.478764	-2.7056	TRUE	NA	NA	NA	NA	NA	NA	NA	NA	NA	NA	2	1	0.131294	0.153567	0.478764	2.7056	same_direction
LINC00621	Radial glia	0.199037	0.00316456	1	1	1	0	0.103046	0.103046	0.103046	0.103046	QR2-I129EI195R_1M	WT_1M	QR2-I129EI195R_1M_vs_WT_1M	5.93073	4.88487	TRUE	NA	NA	NA	NA	NA	NA	NA	NA	NA	NA	1	1	0.103046	0.103046	5.93073	4.88487	same_direction
LINC01102	Radial glia	0.0283126	0.00632911	1	1	1	0	0.106038	0.106038	0.106038	0.106038	QR2-I129EI195R_1M	WT_1M	QR2-I129EI195R_1M_vs_WT_1M	2.14384	2.82635	TRUE	NA	NA	NA	NA	NA	NA	NA	NA	NA	NA	1	1	0.106038	0.106038	2.14384	2.82635	same_direction
LINC01202	Radial glia	0.00453001	0.028481	1	1	0	0	0.112779	0.112779	0.112779	0.112779	QR2-I129EI195R_1M	WT_1M	QR2-I129EI195R_1M_vs_WT_1M	-2.62597	-3.74691	TRUE	NA	NA	NA	NA	NA	NA	NA	NA	NA	NA	1	0	0.112779	0.112779	2.62597	3.74691	same_direction
LINC01551	Radial glia	0.256116	0.00886076	5	5	5	0	0.161502	0.161502	0.26084	0.26084	QR2-I129EI195R_1M	WT_1M	QR2-I129EI195R_1M_vs_WT_1M	4.83759	7.42967	TRUE	NA	NA	NA	NA	NA	NA	NA	NA	NA	NA	5	5	0.161502	0.26084	4.83759	7.42967	same_direction
LINC01572	Radial glia	0.427803	0.056962	1	1	1	1	0.111041	0.111041	0.111041	0.111041	QR2-I129EI195R_1M	WT_1M	QR2-I129EI195R_1M_vs_WT_1M	2.90668	4.18596	TRUE	NA	NA	NA	NA	NA	NA	NA	NA	NA	NA	1	1	0.111041	0.111041	2.90668	4.18596	same_direction
LINC01619	Radial glia	0.0346829	0.00791139	2	2	1	0	0.104106	0.104106	0.105475	0.105475	QR2-I129EI195R_1M	WT_1M	QR2-I129EI195R_1M_vs_WT_1M	2.11825	3.74827	TRUE	NA	NA	NA	NA	NA	NA	NA	NA	NA	NA	2	1	0.104106	0.105475	2.11825	3.74827	same_direction
LIPG	Radial glia	0.0467157	0.0268987	2	2	1	0	0.125421	0.125421	0.140228	0.140228	QR2-I129EI195R_1M	WT_1M	QR2-I129EI195R_1M_vs_WT_1M	0.794102	4.59114	TRUE	NA	NA	NA	NA	NA	NA	NA	NA	NA	NA	2	1	0.125421	0.140228	0.794102	4.59114	same_direction
LIX1	Radial glia	0.212911	0.00316456	1	1	1	0	0.164368	0.164368	0.164368	0.164368	QR2-I129EI195R_1M	WT_1M	QR2-I129EI195R_1M_vs_WT_1M	6.02789	5.62479	TRUE	NA	NA	NA	NA	NA	NA	NA	NA	NA	NA	1	1	0.164368	0.164368	6.02789	5.62479	same_direction
LMNB1	Radial glia	0.32701	0.0158228	1	1	1	0	0.101221	0.101221	0.101221	0.101221	QR2-I129EI195R_1M	WT_1M	QR2-I129EI195R_1M_vs_WT_1M	4.36061	3.43207	TRUE	NA	NA	NA	NA	NA	NA	NA	NA	NA	NA	1	1	0.101221	0.101221	4.36061	3.43207	same_direction
LMOD1	Radial glia	0.0011325	0	1	1	0	0	0.111783	0.111783	0.111783	0.111783	QR2-I129EI195R_1M	WT_1M	QR2-I129EI195R_1M_vs_WT_1M	3.62352	-1.73859	FALSE	NA	NA	NA	NA	NA	NA	NA	NA	NA	NA	1	0	0.111783	0.111783	3.62352	1.73859	opposite_direction
LMX1A	Radial glia	0.0834277	0.10654	6	6	2	2	0.221907	0.221907	0.287743	0.287743	QR2-I129EI195R_1M	WT_1M	QR2-I129EI195R_1M_vs_WT_1M	-0.352423	-7.81614	TRUE	NA	NA	NA	NA	NA	NA	NA	NA	NA	NA	6	2	0.221907	0.287743	0.352423	7.81614	same_direction
LPP	Radial glia	0.00566251	0.10443	1	1	0	1	0.111073	0.111073	0.111073	0.111073	QR2-I129EI195R_1M	WT_1M	QR2-I129EI195R_1M_vs_WT_1M	-4.18108	-0.686712	TRUE	NA	NA	NA	NA	NA	NA	NA	NA	NA	NA	1	1	0.111073	0.111073	4.18108	0.686712	same_direction
LRIG1	Radial glia	0.117827	0.0105485	6	6	5	0	0.130667	0.130667	0.214828	0.214828	QR2-I129EI195R_1M	WT_1M	QR2-I129EI195R_1M_vs_WT_1M	3.46917	2.67985	TRUE	NA	NA	NA	NA	NA	NA	NA	NA	NA	NA	6	5	0.130667	0.214828	3.46917	2.67985	same_direction
LRIG3	Radial glia	0.22282	0.0474684	1	1	1	1	0.136373	0.136373	0.136373	0.136373	QR2-I129EI195R_1M	WT_1M	QR2-I129EI195R_1M_vs_WT_1M	2.22845	2.07901	TRUE	NA	NA	NA	NA	NA	NA	NA	NA	NA	NA	1	1	0.136373	0.136373	2.22845	2.07901	same_direction
LRP1B	Radial glia	0.0278171	0.0514241	4	4	1	2	0.2102	0.2102	0.281247	0.281247	QR2-I129EI195R_1M	WT_1M	QR2-I129EI195R_1M_vs_WT_1M	-0.884097	-3.92719	TRUE	NA	NA	NA	NA	NA	NA	NA	NA	NA	NA	4	2	0.2102	0.281247	0.884097	3.92719	same_direction
LRRC1	Radial glia	0.503681	0.0664557	1	1	1	1	0.102505	0.102505	0.102505	0.102505	QR2-I129EI195R_1M	WT_1M	QR2-I129EI195R_1M_vs_WT_1M	2.92016	3.69427	TRUE	NA	NA	NA	NA	NA	NA	NA	NA	NA	NA	1	1	0.102505	0.102505	2.92016	3.69427	same_direction
LRRC3B	Radial glia	0.307097	0.0548523	6	6	6	2	0.147545	0.147545	0.216798	0.216798	QR2-I129EI195R_1M	WT_1M	QR2-I129EI195R_1M_vs_WT_1M	2.48291	7.12593	TRUE	NA	NA	NA	NA	NA	NA	NA	NA	NA	NA	6	6	0.147545	0.216798	2.48291	7.12593	same_direction
LRRC7	Radial glia	0.00983862	0.0268987	4	4	1	1	0.146513	0.146513	0.165973	0.165973	QR2-I129EI195R_1M	WT_1M	QR2-I129EI195R_1M_vs_WT_1M	-1.44177	-3.80919	TRUE	NA	NA	NA	NA	NA	NA	NA	NA	NA	NA	4	1	0.146513	0.165973	1.44177	3.80919	same_direction
LRRC9	Radial glia	0.0111835	0.0316456	2	2	0	1	0.159436	0.159436	0.177129	0.177129	QR2-I129EI195R_1M	WT_1M	QR2-I129EI195R_1M_vs_WT_1M	-1.49235	-0.755151	TRUE	NA	NA	NA	NA	NA	NA	NA	NA	NA	NA	2	1	0.159436	0.177129	1.49235	0.755151	same_direction
LRRIQ1	Radial glia	0.0118913	0.0348101	1	1	0	1	0.145464	0.145464	0.145464	0.145464	QR2-I129EI195R_1M	WT_1M	QR2-I129EI195R_1M_vs_WT_1M	-1.54166	-0.344629	TRUE	NA	NA	NA	NA	NA	NA	NA	NA	NA	NA	1	1	0.145464	0.145464	1.54166	0.344629	same_direction
LRRN1	Radial glia	0.224377	0.0537975	2	2	2	1	0.140523	0.140523	0.153004	0.153004	QR2-I129EI195R_1M	WT_1M	QR2-I129EI195R_1M_vs_WT_1M	2.05828	0.583232	TRUE	NA	NA	NA	NA	NA	NA	NA	NA	NA	NA	2	2	0.140523	0.153004	2.05828	0.583232	same_direction
LRRN2	Radial glia	0.00906002	0.0316456	1	1	0	1	0.104368	0.104368	0.104368	0.104368	QR2-I129EI195R_1M	WT_1M	QR2-I129EI195R_1M_vs_WT_1M	-1.79313	0.708454	FALSE	NA	NA	NA	NA	NA	NA	NA	NA	NA	NA	1	1	0.104368	0.104368	1.79313	0.708454	opposite_direction
LRRTM3	Radial glia	0.0124575	0.085443	1	1	0	0	0.100347	0.100347	0.100347	0.100347	QR2-I129EI195R_1M	WT_1M	QR2-I129EI195R_1M_vs_WT_1M	-2.7681	0.561558	FALSE	NA	NA	NA	NA	NA	NA	NA	NA	NA	NA	1	0	0.100347	0.100347	2.7681	0.561558	opposite_direction
LSAMP	Radial glia	0.00339751	0.0316456	1	1	0	1	0.111122	0.111122	0.111122	0.111122	QR2-I129EI195R_1M	WT_1M	QR2-I129EI195R_1M_vs_WT_1M	-3.18216	0.281971	FALSE	NA	NA	NA	NA	NA	NA	NA	NA	NA	NA	1	1	0.111122	0.111122	3.18216	0.281971	opposite_direction
LTBP1	Radial glia	0.0455832	0.0648734	4	4	2	3	0.131178	0.131178	0.150243	0.150243	QR2-I129EI195R_1M	WT_1M	QR2-I129EI195R_1M_vs_WT_1M	-0.508185	-0.658307	TRUE	NA	NA	NA	NA	NA	NA	NA	NA	NA	NA	4	3	0.131178	0.150243	0.508185	0.658307	same_direction
LYPD6	Radial glia	0.293318	0.028481	3	3	3	1	0.148256	0.148256	0.182179	0.182179	QR2-I129EI195R_1M	WT_1M	QR2-I129EI195R_1M_vs_WT_1M	3.35983	5.041	TRUE	NA	NA	NA	NA	NA	NA	NA	NA	NA	NA	3	3	0.148256	0.182179	3.35983	5.041	same_direction
LYPD6B	Radial glia	0.367639	0.0332278	2	2	2	1	0.171899	0.171899	0.19729	0.19729	QR2-I129EI195R_1M	WT_1M	QR2-I129EI195R_1M_vs_WT_1M	3.46388	12.2537	TRUE	NA	NA	NA	NA	NA	NA	NA	NA	NA	NA	2	2	0.171899	0.19729	3.46388	12.2537	same_direction
MAB21L1	Radial glia	0.152039	0.117089	1	1	1	0	0.103588	0.103588	0.103588	0.103588	QR2-I129EI195R_1M	WT_1M	QR2-I129EI195R_1M_vs_WT_1M	0.376553	-1.44452	FALSE	NA	NA	NA	NA	NA	NA	NA	NA	NA	NA	1	1	0.103588	0.103588	0.376553	1.44452	opposite_direction
MAN1A1	Radial glia	0.0049547	0.039557	2	2	0	0	0.11829	0.11829	0.122161	0.122161	QR2-I129EI195R_1M	WT_1M	QR2-I129EI195R_1M_vs_WT_1M	-2.97188	-2.10935	TRUE	NA	NA	NA	NA	NA	NA	NA	NA	NA	NA	2	0	0.11829	0.122161	2.97188	2.10935	same_direction
MAN2A1	Radial glia	0.0326302	0.0522152	4	4	1	2	0.117277	0.117277	0.128659	0.128659	QR2-I129EI195R_1M	WT_1M	QR2-I129EI195R_1M_vs_WT_1M	-0.676606	-0.135563	TRUE	NA	NA	NA	NA	NA	NA	NA	NA	NA	NA	4	2	0.117277	0.128659	0.676606	0.135563	same_direction
MAP1B	Radial glia	0.322339	0.0537975	2	2	2	1	0.127908	0.127908	0.13273	0.13273	QR2-I129EI195R_1M	WT_1M	QR2-I129EI195R_1M_vs_WT_1M	2.58074	0.762366	TRUE	NA	NA	NA	NA	NA	NA	NA	NA	NA	NA	2	2	0.127908	0.13273	2.58074	0.762366	same_direction
MAP3K19	Radial glia	0.00976784	0.0427215	2	2	1	1	0.136066	0.136066	0.1426	0.1426	QR2-I129EI195R_1M	WT_1M	QR2-I129EI195R_1M_vs_WT_1M	-2.11753	-3.25532	TRUE	NA	NA	NA	NA	NA	NA	NA	NA	NA	NA	2	1	0.136066	0.1426	2.11753	3.25532	same_direction
MAP4K4	Radial glia	0.0283126	0.00632911	1	1	1	0	0.135524	0.135524	0.135524	0.135524	QR2-I129EI195R_1M	WT_1M	QR2-I129EI195R_1M_vs_WT_1M	2.14384	2.60412	TRUE	NA	NA	NA	NA	NA	NA	NA	NA	NA	NA	1	1	0.135524	0.135524	2.14384	2.60412	same_direction
MAPK4	Radial glia	0.291619	0.0297468	5	5	5	1	0.124811	0.124811	0.154891	0.154891	QR2-I129EI195R_1M	WT_1M	QR2-I129EI195R_1M_vs_WT_1M	3.28893	4.85196	TRUE	NA	NA	NA	NA	NA	NA	NA	NA	NA	NA	5	5	0.124811	0.154891	3.28893	4.85196	same_direction
MARK1	Radial glia	0.01208	0.0537975	3	3	1	2	0.104299	0.104299	0.11099	0.11099	QR2-I129EI195R_1M	WT_1M	QR2-I129EI195R_1M_vs_WT_1M	-2.1457	-1.27255	TRUE	NA	NA	NA	NA	NA	NA	NA	NA	NA	NA	3	2	0.104299	0.11099	2.1457	1.27255	same_direction
MASP1	Radial glia	0.565402	0.107595	1	1	1	1	0.225531	0.225531	0.225531	0.225531	QR2-I129EI195R_1M	WT_1M	QR2-I129EI195R_1M_vs_WT_1M	2.39258	6.9388	TRUE	NA	NA	NA	NA	NA	NA	NA	NA	NA	NA	1	1	0.225531	0.225531	2.39258	6.9388	same_direction
MATK	Radial glia	0.00651189	0.00632911	1	1	0	0	0.11132	0.11132	0.11132	0.11132	QR2-I129EI195R_1M	WT_1M	QR2-I129EI195R_1M_vs_WT_1M	0.0404431	0	FALSE	NA	NA	NA	NA	NA	NA	NA	NA	NA	NA	1	0	0.11132	0.11132	0.0404431	0	opposite_direction
MCC	Radial glia	0.00198188	0.0126582	1	1	0	0	0.159966	0.159966	0.159966	0.159966	QR2-I129EI195R_1M	WT_1M	QR2-I129EI195R_1M_vs_WT_1M	-2.61547	3.11761	FALSE	NA	NA	NA	NA	NA	NA	NA	NA	NA	NA	1	0	0.159966	0.159966	2.61547	3.11761	opposite_direction
MCF2L2	Radial glia	0.00226501	0.00632911	1	1	0	0	0.10698	0.10698	0.10698	0.10698	QR2-I129EI195R_1M	WT_1M	QR2-I129EI195R_1M_vs_WT_1M	-1.44278	3.24368	FALSE	NA	NA	NA	NA	NA	NA	NA	NA	NA	NA	1	0	0.10698	0.10698	1.44278	3.24368	opposite_direction
MDM1	Radial glia	0.295017	0.0174051	2	2	2	0	0.116474	0.116474	0.116685	0.116685	QR2-I129EI195R_1M	WT_1M	QR2-I129EI195R_1M_vs_WT_1M	4.07544	3.00877	TRUE	NA	NA	NA	NA	NA	NA	NA	NA	NA	NA	2	2	0.116474	0.116685	4.07544	3.00877	same_direction
MECOM	Radial glia	0.00481314	0.0332278	2	2	0	0	0.149359	0.149359	0.176971	0.176971	QR2-I129EI195R_1M	WT_1M	QR2-I129EI195R_1M_vs_WT_1M	-2.76201	-1.87791	TRUE	NA	NA	NA	NA	NA	NA	NA	NA	NA	NA	2	0	0.149359	0.176971	2.76201	1.87791	same_direction
MED12L	Radial glia	0.0118205	0.0482595	4	4	0	1	0.144958	0.144958	0.219787	0.219787	QR2-I129EI195R_1M	WT_1M	QR2-I129EI195R_1M_vs_WT_1M	-2.02035	-1.66477	TRUE	NA	NA	NA	NA	NA	NA	NA	NA	NA	NA	4	1	0.144958	0.219787	2.02035	1.66477	same_direction
MEGF10	Radial glia	0.287231	0.0949367	2	2	2	1	0.141057	0.141057	0.172228	0.172228	QR2-I129EI195R_1M	WT_1M	QR2-I129EI195R_1M_vs_WT_1M	1.59616	6.89563	TRUE	NA	NA	NA	NA	NA	NA	NA	NA	NA	NA	2	2	0.141057	0.172228	1.59616	6.89563	same_direction
MEIS2	Radial glia	0.195262	0.02391	9	9	9	1	0.128589	0.128589	0.214951	0.214951	QR2-I129EI195R_1M	WT_1M	QR2-I129EI195R_1M_vs_WT_1M	3.02445	6.74892	TRUE	NA	NA	NA	NA	NA	NA	NA	NA	NA	NA	9	9	0.128589	0.214951	3.02445	6.74892	same_direction
MELK	Radial glia	0.451019	0.0379747	1	1	1	0	0.125507	0.125507	0.125507	0.125507	QR2-I129EI195R_1M	WT_1M	QR2-I129EI195R_1M_vs_WT_1M	3.5666	3.72667	TRUE	NA	NA	NA	NA	NA	NA	NA	NA	NA	NA	1	1	0.125507	0.125507	3.5666	3.72667	same_direction
MFAP3L	Radial glia	0.00849377	0.0221519	1	1	0	0	0.103666	0.103666	0.103666	0.103666	QR2-I129EI195R_1M	WT_1M	QR2-I129EI195R_1M_vs_WT_1M	-1.37257	2.69612	FALSE	NA	NA	NA	NA	NA	NA	NA	NA	NA	NA	1	0	0.103666	0.103666	1.37257	2.69612	opposite_direction
MIR100HG	Radial glia	0.0110419	0.00316456	1	1	0	0	0.103827	0.103827	0.103827	0.103827	QR2-I129EI195R_1M	WT_1M	QR2-I129EI195R_1M_vs_WT_1M	1.77104	-3.00607	FALSE	NA	NA	NA	NA	NA	NA	NA	NA	NA	NA	1	0	0.103827	0.103827	1.77104	3.00607	opposite_direction
MIR222HG	Radial glia	0.162231	0	1	1	1	0	0.124313	0.124313	0.124313	0.124313	QR2-I129EI195R_1M	WT_1M	QR2-I129EI195R_1M_vs_WT_1M	10.6647	4.9807	TRUE	NA	NA	NA	NA	NA	NA	NA	NA	NA	NA	1	1	0.124313	0.124313	10.6647	4.9807	same_direction
MIR646HG	Radial glia	0.0169875	0.0253165	1	1	1	0	0.13889	0.13889	0.13889	0.13889	QR2-I129EI195R_1M	WT_1M	QR2-I129EI195R_1M_vs_WT_1M	-0.572818	-4.92014	TRUE	NA	NA	NA	NA	NA	NA	NA	NA	NA	NA	1	1	0.13889	0.13889	0.572818	4.92014	same_direction
MIR9-3HG	Radial glia	0.454473	0.0765823	5	5	5	1	0.149743	0.149743	0.183694	0.183694	QR2-I129EI195R_1M	WT_1M	QR2-I129EI195R_1M_vs_WT_1M	2.56755	5.68242	TRUE	NA	NA	NA	NA	NA	NA	NA	NA	NA	NA	5	5	0.149743	0.183694	2.56755	5.68242	same_direction
MIR99AHG	Radial glia	0.261042	0.0506329	2	2	2	0	0.144942	0.144942	0.161964	0.161964	QR2-I129EI195R_1M	WT_1M	QR2-I129EI195R_1M_vs_WT_1M	2.36384	-0.00103405	FALSE	NA	NA	NA	NA	NA	NA	NA	NA	NA	NA	2	2	0.144942	0.161964	2.36384	0.00103405	opposite_direction
MIRLET7BHG	Radial glia	0.199462	0.0189873	2	2	1	0	0.108606	0.108606	0.10921	0.10921	QR2-I129EI195R_1M	WT_1M	QR2-I129EI195R_1M_vs_WT_1M	3.38615	10.0605	TRUE	NA	NA	NA	NA	NA	NA	NA	NA	NA	NA	2	1	0.108606	0.10921	3.38615	10.0605	same_direction
MIS18BP1	Radial glia	0.141563	0.0189873	1	1	1	0	0.113913	0.113913	0.113913	0.113913	QR2-I129EI195R_1M	WT_1M	QR2-I129EI195R_1M_vs_WT_1M	2.89177	5.02503	TRUE	NA	NA	NA	NA	NA	NA	NA	NA	NA	NA	1	1	0.113913	0.113913	2.89177	5.02503	same_direction
MITF	Radial glia	0.0379388	0.0443038	2	2	1	1	0.194846	0.194846	0.218272	0.218272	QR2-I129EI195R_1M	WT_1M	QR2-I129EI195R_1M_vs_WT_1M	-0.22321	-2.00558	TRUE	NA	NA	NA	NA	NA	NA	NA	NA	NA	NA	2	1	0.194846	0.218272	0.22321	2.00558	same_direction
MMS22L	Radial glia	0.280011	0.0261076	4	4	4	2	0.119744	0.119744	0.133263	0.133263	QR2-I129EI195R_1M	WT_1M	QR2-I129EI195R_1M_vs_WT_1M	3.41794	3.89314	TRUE	NA	NA	NA	NA	NA	NA	NA	NA	NA	NA	4	4	0.119744	0.133263	3.41794	3.89314	same_direction
MND1	Radial glia	0.742639	0.028481	1	1	1	0	0.12709	0.12709	0.12709	0.12709	QR2-I129EI195R_1M	WT_1M	QR2-I129EI195R_1M_vs_WT_1M	4.69973	5.77883	TRUE	NA	NA	NA	NA	NA	NA	NA	NA	NA	NA	1	1	0.12709	0.12709	4.69973	5.77883	same_direction
MPP4	Radial glia	0.00453001	0.00474684	2	2	0	0	0.126898	0.126898	0.148682	0.148682	QR2-I129EI195R_1M	WT_1M	QR2-I129EI195R_1M_vs_WT_1M	-0.0660274	-0.297426	TRUE	NA	NA	NA	NA	NA	NA	NA	NA	NA	NA	2	0	0.126898	0.148682	0.0660274	0.297426	same_direction
MPP5	Radial glia	0.0234994	0.0474684	1	1	1	0	0.107021	0.107021	0.107021	0.107021	QR2-I129EI195R_1M	WT_1M	QR2-I129EI195R_1M_vs_WT_1M	-1.01125	1.3054	FALSE	NA	NA	NA	NA	NA	NA	NA	NA	NA	NA	1	1	0.107021	0.107021	1.01125	1.3054	opposite_direction
MPPED2	Radial glia	0.582673	0.0632911	1	1	1	1	0.14794	0.14794	0.14794	0.14794	QR2-I129EI195R_1M	WT_1M	QR2-I129EI195R_1M_vs_WT_1M	3.20058	3.85821	TRUE	NA	NA	NA	NA	NA	NA	NA	NA	NA	NA	1	1	0.14794	0.14794	3.20058	3.85821	same_direction
MRPS6	Radial glia	0.00906002	0.0348101	3	3	0	1	0.161436	0.161436	0.207684	0.207684	QR2-I129EI195R_1M	WT_1M	QR2-I129EI195R_1M_vs_WT_1M	-1.93022	-1.96852	TRUE	NA	NA	NA	NA	NA	NA	NA	NA	NA	NA	3	1	0.161436	0.207684	1.93022	1.96852	same_direction
MSRA	Radial glia	0.049547	0.0126582	2	2	1	0	0.139632	0.139632	0.149662	0.149662	QR2-I129EI195R_1M	WT_1M	QR2-I129EI195R_1M_vs_WT_1M	1.96028	2.67506	TRUE	NA	NA	NA	NA	NA	NA	NA	NA	NA	NA	2	1	0.139632	0.149662	1.96028	2.67506	same_direction
MSRB3	Radial glia	0.267554	0.268987	2	2	2	2	0.107484	0.107484	0.112222	0.112222	QR2-I129EI195R_1M	WT_1M	QR2-I129EI195R_1M_vs_WT_1M	-0.00770642	2.76831	FALSE	NA	NA	NA	NA	NA	NA	NA	NA	NA	NA	2	2	0.107484	0.112222	0.00770642	2.76831	opposite_direction
MTSS1	Radial glia	0.00721971	0.00712025	4	4	0	0	0.163135	0.163135	0.21568	0.21568	QR2-I129EI195R_1M	WT_1M	QR2-I129EI195R_1M_vs_WT_1M	0.0197362	2.79315	TRUE	NA	NA	NA	NA	NA	NA	NA	NA	NA	NA	4	0	0.163135	0.21568	0.0197362	2.79315	same_direction
MTUS2	Radial glia	0.00481314	0.00632911	1	1	0	0	0.116693	0.116693	0.116693	0.116693	QR2-I129EI195R_1M	WT_1M	QR2-I129EI195R_1M_vs_WT_1M	-0.387975	-4.79902	TRUE	NA	NA	NA	NA	NA	NA	NA	NA	NA	NA	1	0	0.116693	0.116693	0.387975	4.79902	same_direction
MYB	Radial glia	0.0815402	0.0142405	2	2	1	0	0.111484	0.111484	0.112705	0.112705	QR2-I129EI195R_1M	WT_1M	QR2-I129EI195R_1M_vs_WT_1M	2.50918	2.06638	TRUE	NA	NA	NA	NA	NA	NA	NA	NA	NA	NA	2	1	0.111484	0.112705	2.50918	2.06638	same_direction
MYCBP2	Radial glia	0.00736127	0.0316456	1	1	0	0	0.101337	0.101337	0.101337	0.101337	QR2-I129EI195R_1M	WT_1M	QR2-I129EI195R_1M_vs_WT_1M	-2.08906	0.151251	FALSE	NA	NA	NA	NA	NA	NA	NA	NA	NA	NA	1	0	0.101337	0.101337	2.08906	0.151251	opposite_direction
MYO3B	Radial glia	0.00976784	0.039557	2	2	0	0	0.130018	0.130018	0.148021	0.148021	QR2-I129EI195R_1M	WT_1M	QR2-I129EI195R_1M_vs_WT_1M	-2.00677	1.18164	FALSE	NA	NA	NA	NA	NA	NA	NA	NA	NA	NA	2	0	0.130018	0.148021	2.00677	1.18164	opposite_direction
MYT1L	Radial glia	0.0179987	0.0307414	7	7	1	1	0.163123	0.163123	0.31082	0.31082	QR2-I129EI195R_1M	WT_1M	QR2-I129EI195R_1M_vs_WT_1M	-0.768982	-2.66343	TRUE	NA	NA	NA	NA	NA	NA	NA	NA	NA	NA	7	1	0.163123	0.31082	0.768982	2.66343	same_direction
NAALADL2	Radial glia	0.67214	0.512658	1	1	1	1	0.11418	0.11418	0.11418	0.11418	QR2-I129EI195R_1M	WT_1M	QR2-I129EI195R_1M_vs_WT_1M	0.390699	0.438745	TRUE	NA	NA	NA	NA	NA	NA	NA	NA	NA	NA	1	1	0.11418	0.11418	0.390699	0.438745	same_direction
NAP1L1	Radial glia	0.258777	0.0189873	1	1	1	0	0.151607	0.151607	0.151607	0.151607	QR2-I129EI195R_1M	WT_1M	QR2-I129EI195R_1M_vs_WT_1M	3.76158	0.293862	TRUE	NA	NA	NA	NA	NA	NA	NA	NA	NA	NA	1	1	0.151607	0.151607	3.76158	0.293862	same_direction
NASP	Radial glia	0.395527	0.0443038	1	1	1	0	0.104164	0.104164	0.104164	0.104164	QR2-I129EI195R_1M	WT_1M	QR2-I129EI195R_1M_vs_WT_1M	3.15538	2.06599	TRUE	NA	NA	NA	NA	NA	NA	NA	NA	NA	NA	1	1	0.104164	0.104164	3.15538	2.06599	same_direction
NAV3	Radial glia	0.0927237	0.00949367	2	2	2	0	0.108682	0.108682	0.110138	0.110138	QR2-I129EI195R_1M	WT_1M	QR2-I129EI195R_1M_vs_WT_1M	3.27434	3.66525	TRUE	NA	NA	NA	NA	NA	NA	NA	NA	NA	NA	2	2	0.108682	0.110138	3.27434	3.66525	same_direction
NCALD	Radial glia	0.241435	0.0158228	4	4	4	0	0.180846	0.180846	0.217613	0.217613	QR2-I129EI195R_1M	WT_1M	QR2-I129EI195R_1M_vs_WT_1M	3.92307	3.5845	TRUE	NA	NA	NA	NA	NA	NA	NA	NA	NA	NA	4	4	0.180846	0.217613	3.92307	3.5845	same_direction
NDNF	Radial glia	0.0632786	0.0901899	2	2	1	2	0.118413	0.118413	0.133499	0.133499	QR2-I129EI195R_1M	WT_1M	QR2-I129EI195R_1M_vs_WT_1M	-0.510568	-1.41865	TRUE	NA	NA	NA	NA	NA	NA	NA	NA	NA	NA	2	2	0.118413	0.133499	0.510568	1.41865	same_direction
NDST4	Radial glia	0.20068	0.0455696	5	5	5	2	0.158561	0.158561	0.187978	0.187978	QR2-I129EI195R_1M	WT_1M	QR2-I129EI195R_1M_vs_WT_1M	2.13631	7.1109	TRUE	NA	NA	NA	NA	NA	NA	NA	NA	NA	NA	5	5	0.158561	0.187978	2.13631	7.1109	same_direction
NEDD1	Radial glia	0.490374	0.0411392	1	1	1	0	0.103922	0.103922	0.103922	0.103922	QR2-I129EI195R_1M	WT_1M	QR2-I129EI195R_1M_vs_WT_1M	3.57209	3.37449	TRUE	NA	NA	NA	NA	NA	NA	NA	NA	NA	NA	1	1	0.103922	0.103922	3.57209	3.37449	same_direction
NEDD4L	Radial glia	0.0697433	0.00843882	3	3	3	0	0.11985	0.11985	0.131563	0.131563	QR2-I129EI195R_1M	WT_1M	QR2-I129EI195R_1M_vs_WT_1M	3.03201	3.39777	TRUE	NA	NA	NA	NA	NA	NA	NA	NA	NA	NA	3	3	0.11985	0.131563	3.03201	3.39777	same_direction
NEK11	Radial glia	0.0087769	0.0242616	3	3	0	0	0.115902	0.115902	0.135	0.135	QR2-I129EI195R_1M	WT_1M	QR2-I129EI195R_1M_vs_WT_1M	-1.45648	0.140217	FALSE	NA	NA	NA	NA	NA	NA	NA	NA	NA	NA	3	0	0.115902	0.135	1.45648	0.140217	opposite_direction
NEK5	Radial glia	0.00906002	0.056962	1	1	0	1	0.120717	0.120717	0.120717	0.120717	QR2-I129EI195R_1M	WT_1M	QR2-I129EI195R_1M_vs_WT_1M	-2.63911	0.937567	FALSE	NA	NA	NA	NA	NA	NA	NA	NA	NA	NA	1	1	0.120717	0.120717	2.63911	0.937567	opposite_direction
NELL2	Radial glia	0.0140619	0.028481	3	3	1	1	0.120539	0.120539	0.132903	0.132903	QR2-I129EI195R_1M	WT_1M	QR2-I129EI195R_1M_vs_WT_1M	-1.01304	-1.27665	TRUE	NA	NA	NA	NA	NA	NA	NA	NA	NA	NA	3	1	0.120539	0.132903	1.01304	1.27665	same_direction
NES	Radial glia	0.281427	0.0537975	1	1	1	0	0.106028	0.106028	0.106028	0.106028	QR2-I129EI195R_1M	WT_1M	QR2-I129EI195R_1M_vs_WT_1M	2.38498	3.51579	TRUE	NA	NA	NA	NA	NA	NA	NA	NA	NA	NA	1	1	0.106028	0.106028	2.38498	3.51579	same_direction
NETO2	Radial glia	0.201444	0.0189873	2	2	1	1	0.125202	0.125202	0.147458	0.147458	QR2-I129EI195R_1M	WT_1M	QR2-I129EI195R_1M_vs_WT_1M	3.40041	3.64544	TRUE	NA	NA	NA	NA	NA	NA	NA	NA	NA	NA	2	1	0.125202	0.147458	3.40041	3.64544	same_direction
NEUROD6	Radial glia	0.0806908	0.00316456	1	1	1	0	0.136306	0.136306	0.136306	0.136306	QR2-I129EI195R_1M	WT_1M	QR2-I129EI195R_1M_vs_WT_1M	4.62923	8.79576	TRUE	NA	NA	NA	NA	NA	NA	NA	NA	NA	NA	1	1	0.136306	0.136306	4.62923	8.79576	same_direction
NFASC	Radial glia	0.00821065	0.0126582	1	1	0	0	0.12378	0.12378	0.12378	0.12378	QR2-I129EI195R_1M	WT_1M	QR2-I129EI195R_1M_vs_WT_1M	-0.618396	0.310006	FALSE	NA	NA	NA	NA	NA	NA	NA	NA	NA	NA	1	0	0.12378	0.12378	0.618396	0.310006	opposite_direction
NHSL1	Radial glia	0.0993771	0.0791139	2	2	1	2	0.126737	0.126737	0.1487	0.1487	QR2-I129EI195R_1M	WT_1M	QR2-I129EI195R_1M_vs_WT_1M	0.328611	-0.802529	FALSE	NA	NA	NA	NA	NA	NA	NA	NA	NA	NA	2	2	0.126737	0.1487	0.328611	0.802529	opposite_direction
NKAIN3	Radial glia	0.152605	0.0253165	1	1	1	0	0.125942	0.125942	0.125942	0.125942	QR2-I129EI195R_1M	WT_1M	QR2-I129EI195R_1M_vs_WT_1M	2.58691	0.813185	TRUE	NA	NA	NA	NA	NA	NA	NA	NA	NA	NA	1	1	0.125942	0.125942	2.58691	0.813185	same_direction
NLGN1	Radial glia	0.130238	0.0126582	1	1	1	0	0.12932	0.12932	0.12932	0.12932	QR2-I129EI195R_1M	WT_1M	QR2-I129EI195R_1M_vs_WT_1M	3.35276	4.74223	TRUE	NA	NA	NA	NA	NA	NA	NA	NA	NA	NA	1	1	0.12932	0.12932	3.35276	4.74223	same_direction
NLK	Radial glia	0.0169875	0.028481	1	1	0	0	0.102857	0.102857	0.102857	0.102857	QR2-I129EI195R_1M	WT_1M	QR2-I129EI195R_1M_vs_WT_1M	-0.742112	2.47316	FALSE	NA	NA	NA	NA	NA	NA	NA	NA	NA	NA	1	0	0.102857	0.102857	0.742112	2.47316	opposite_direction
NPAS3	Radial glia	0.182616	0.056962	1	1	1	1	0.136038	0.136038	0.136038	0.136038	QR2-I129EI195R_1M	WT_1M	QR2-I129EI195R_1M_vs_WT_1M	1.679	1.62538	TRUE	NA	NA	NA	NA	NA	NA	NA	NA	NA	NA	1	1	0.136038	0.136038	1.679	1.62538	same_direction
NR2F1	Radial glia	0.0590317	0.0158228	2	2	1	0	0.119289	0.119289	0.128206	0.128206	QR2-I129EI195R_1M	WT_1M	QR2-I129EI195R_1M_vs_WT_1M	1.89284	1.05075	TRUE	NA	NA	NA	NA	NA	NA	NA	NA	NA	NA	2	1	0.119289	0.128206	1.89284	1.05075	same_direction
NR3C2	Radial glia	0.0180068	0.0550633	5	5	1	4	0.151939	0.151939	0.180117	0.180117	QR2-I129EI195R_1M	WT_1M	QR2-I129EI195R_1M_vs_WT_1M	-1.60718	-6.29508	TRUE	NA	NA	NA	NA	NA	NA	NA	NA	NA	NA	5	4	0.151939	0.180117	1.60718	6.29508	same_direction
NR6A1	Radial glia	0.111835	0.0632911	1	1	1	1	0.119498	0.119498	0.119498	0.119498	QR2-I129EI195R_1M	WT_1M	QR2-I129EI195R_1M_vs_WT_1M	0.820304	-0.103055	FALSE	NA	NA	NA	NA	NA	NA	NA	NA	NA	NA	1	1	0.119498	0.119498	0.820304	0.103055	opposite_direction
NRL	Radial glia	0.00396376	0.00316456	1	1	0	0	0.121381	0.121381	0.121381	0.121381	QR2-I129EI195R_1M	WT_1M	QR2-I129EI195R_1M_vs_WT_1M	0.315928	-0.542418	FALSE	NA	NA	NA	NA	NA	NA	NA	NA	NA	NA	1	0	0.121381	0.121381	0.315928	0.542418	opposite_direction
NRXN1	Radial glia	0.00429407	0.00369198	6	6	0	0	0.124796	0.124796	0.155085	0.155085	QR2-I129EI195R_1M	WT_1M	QR2-I129EI195R_1M_vs_WT_1M	0.212606	2.07078	TRUE	NA	NA	NA	NA	NA	NA	NA	NA	NA	NA	6	0	0.124796	0.155085	0.212606	2.07078	same_direction
NRXN2	Radial glia	0.00778596	0.00474684	2	2	0	0	0.122727	0.122727	0.143865	0.143865	QR2-I129EI195R_1M	WT_1M	QR2-I129EI195R_1M_vs_WT_1M	0.702243	1.27364	TRUE	NA	NA	NA	NA	NA	NA	NA	NA	NA	NA	2	0	0.122727	0.143865	0.702243	1.27364	same_direction
NRXN3	Radial glia	0.0302945	0.0142405	2	2	1	0	0.144973	0.144973	0.165179	0.165179	QR2-I129EI195R_1M	WT_1M	QR2-I129EI195R_1M_vs_WT_1M	1.08371	0.0304486	TRUE	NA	NA	NA	NA	NA	NA	NA	NA	NA	NA	2	1	0.144973	0.165179	1.08371	0.0304486	same_direction
NSUN7	Radial glia	0.00764439	0.0363924	2	2	0	0	0.109499	0.109499	0.113288	0.113288	QR2-I129EI195R_1M	WT_1M	QR2-I129EI195R_1M_vs_WT_1M	-2.23637	2.00023	FALSE	NA	NA	NA	NA	NA	NA	NA	NA	NA	NA	2	0	0.109499	0.113288	2.23637	2.00023	opposite_direction
NT5DC1	Radial glia	0.00764439	0.0537975	1	1	0	0	0.146413	0.146413	0.146413	0.146413	QR2-I129EI195R_1M	WT_1M	QR2-I129EI195R_1M_vs_WT_1M	-2.79899	1.63781	FALSE	NA	NA	NA	NA	NA	NA	NA	NA	NA	NA	1	0	0.146413	0.146413	2.79899	1.63781	opposite_direction
NTN4	Radial glia	0.00651189	0.00949367	1	1	0	0	0.1222	0.1222	0.1222	0.1222	QR2-I129EI195R_1M	WT_1M	QR2-I129EI195R_1M_vs_WT_1M	-0.53702	2.9587	FALSE	NA	NA	NA	NA	NA	NA	NA	NA	NA	NA	1	0	0.1222	0.1222	0.53702	2.9587	opposite_direction
NTNG1	Radial glia	0.00353907	0.0197785	4	4	0	1	0.169558	0.169558	0.257756	0.257756	QR2-I129EI195R_1M	WT_1M	QR2-I129EI195R_1M_vs_WT_1M	-2.44957	-4.47747	TRUE	NA	NA	NA	NA	NA	NA	NA	NA	NA	NA	4	1	0.169558	0.257756	2.44957	4.47747	same_direction
NTRK3	Radial glia	0.445262	0.0685654	6	6	6	1	0.128464	0.128464	0.168146	0.168146	QR2-I129EI195R_1M	WT_1M	QR2-I129EI195R_1M_vs_WT_1M	2.69732	5.8159	TRUE	NA	NA	NA	NA	NA	NA	NA	NA	NA	NA	6	6	0.128464	0.168146	2.69732	5.8159	same_direction
NUCKS1	Radial glia	0.706682	0.0443038	1	1	1	0	0.119211	0.119211	0.119211	0.119211	QR2-I129EI195R_1M	WT_1M	QR2-I129EI195R_1M_vs_WT_1M	3.99251	0.546083	TRUE	NA	NA	NA	NA	NA	NA	NA	NA	NA	NA	1	1	0.119211	0.119211	3.99251	0.546083	same_direction
NUF2	Radial glia	0.244621	0.0126582	1	1	1	0	0.110194	0.110194	0.110194	0.110194	QR2-I129EI195R_1M	WT_1M	QR2-I129EI195R_1M_vs_WT_1M	4.26164	3.73988	TRUE	NA	NA	NA	NA	NA	NA	NA	NA	NA	NA	1	1	0.110194	0.110194	4.26164	3.73988	same_direction
OAF	Radial glia	0.670159	0.0474684	1	1	1	0	0.115195	0.115195	0.115195	0.115195	QR2-I129EI195R_1M	WT_1M	QR2-I129EI195R_1M_vs_WT_1M	3.81664	4.31314	TRUE	NA	NA	NA	NA	NA	NA	NA	NA	NA	NA	1	1	0.115195	0.115195	3.81664	4.31314	same_direction
OCA2	Radial glia	0.00537939	0.0316456	1	1	0	0	0.113187	0.113187	0.113187	0.113187	QR2-I129EI195R_1M	WT_1M	QR2-I129EI195R_1M_vs_WT_1M	-2.53447	-0.972012	TRUE	NA	NA	NA	NA	NA	NA	NA	NA	NA	NA	1	0	0.113187	0.113187	2.53447	0.972012	same_direction
OTX2-AS1	Radial glia	0.0152888	0.0348101	1	1	1	1	0.173387	0.173387	0.173387	0.173387	QR2-I129EI195R_1M	WT_1M	QR2-I129EI195R_1M_vs_WT_1M	-1.18177	-5.65157	TRUE	NA	NA	NA	NA	NA	NA	NA	NA	NA	NA	1	1	0.173387	0.173387	1.18177	5.65157	same_direction
P2RY14	Radial glia	0.00849377	0.0632911	1	1	0	0	0.116685	0.116685	0.116685	0.116685	QR2-I129EI195R_1M	WT_1M	QR2-I129EI195R_1M_vs_WT_1M	-2.88292	1.33664	FALSE	NA	NA	NA	NA	NA	NA	NA	NA	NA	NA	1	0	0.116685	0.116685	2.88292	1.33664	opposite_direction
P3H2	Radial glia	0.00375142	0.0443038	4	4	0	1	0.119963	0.119963	0.139933	0.139933	QR2-I129EI195R_1M	WT_1M	QR2-I129EI195R_1M_vs_WT_1M	-3.52722	1.32927	FALSE	NA	NA	NA	NA	NA	NA	NA	NA	NA	NA	4	1	0.119963	0.139933	3.52722	1.32927	opposite_direction
P3H3	Radial glia	0.0416195	0.151899	1	1	1	1	0.12668	0.12668	0.12668	0.12668	QR2-I129EI195R_1M	WT_1M	QR2-I129EI195R_1M_vs_WT_1M	-1.86527	-0.0960322	TRUE	NA	NA	NA	NA	NA	NA	NA	NA	NA	NA	1	1	0.12668	0.12668	1.86527	0.0960322	same_direction
PACRG	Radial glia	0.00998018	0.0205696	4	4	0	1	0.152739	0.152739	0.159872	0.159872	QR2-I129EI195R_1M	WT_1M	QR2-I129EI195R_1M_vs_WT_1M	-1.03599	-1.7717	TRUE	NA	NA	NA	NA	NA	NA	NA	NA	NA	NA	4	1	0.152739	0.159872	1.03599	1.7717	same_direction
PAK3	Radial glia	0.0659683	0.0126582	1	1	1	0	0.121927	0.121927	0.121927	0.121927	QR2-I129EI195R_1M	WT_1M	QR2-I129EI195R_1M_vs_WT_1M	2.37253	1.26384	TRUE	NA	NA	NA	NA	NA	NA	NA	NA	NA	NA	1	1	0.121927	0.121927	2.37253	1.26384	same_direction
PALLD	Radial glia	0.217535	0.0770042	3	3	2	1	0.137619	0.137619	0.165521	0.165521	QR2-I129EI195R_1M	WT_1M	QR2-I129EI195R_1M_vs_WT_1M	1.49703	0.646251	TRUE	NA	NA	NA	NA	NA	NA	NA	NA	NA	NA	3	2	0.137619	0.165521	1.49703	0.646251	same_direction
PALMD	Radial glia	0.0210929	0.0870253	2	2	1	1	0.123378	0.123378	0.131333	0.131333	QR2-I129EI195R_1M	WT_1M	QR2-I129EI195R_1M_vs_WT_1M	-2.03951	-3.94035	TRUE	NA	NA	NA	NA	NA	NA	NA	NA	NA	NA	2	1	0.123378	0.131333	2.03951	3.94035	same_direction
PATJ	Radial glia	0.00226501	0.0379747	1	1	0	0	0.102865	0.102865	0.102865	0.102865	QR2-I129EI195R_1M	WT_1M	QR2-I129EI195R_1M_vs_WT_1M	-4.00892	0.442256	FALSE	NA	NA	NA	NA	NA	NA	NA	NA	NA	NA	1	0	0.102865	0.102865	4.00892	0.442256	opposite_direction
PBX3	Radial glia	0.330408	0.0221519	1	1	1	0	0.100511	0.100511	0.100511	0.100511	QR2-I129EI195R_1M	WT_1M	QR2-I129EI195R_1M_vs_WT_1M	3.89268	4.44574	TRUE	NA	NA	NA	NA	NA	NA	NA	NA	NA	NA	1	1	0.100511	0.100511	3.89268	4.44574	same_direction
PCAT1	Radial glia	0.00566251	0.039557	2	2	0	2	0.153989	0.153989	0.155927	0.155927	QR2-I129EI195R_1M	WT_1M	QR2-I129EI195R_1M_vs_WT_1M	-2.7828	-3.21846	TRUE	NA	NA	NA	NA	NA	NA	NA	NA	NA	NA	2	2	0.153989	0.155927	2.7828	3.21846	same_direction
PCDH15	Radial glia	0.00962627	0.0585443	2	2	0	2	0.111323	0.111323	0.116219	0.116219	QR2-I129EI195R_1M	WT_1M	QR2-I129EI195R_1M_vs_WT_1M	-2.59203	-1.19424	TRUE	NA	NA	NA	NA	NA	NA	NA	NA	NA	NA	2	2	0.111323	0.116219	2.59203	1.19424	same_direction
PCDH7	Radial glia	0.00962627	0.028481	1	1	0	0	0.133131	0.133131	0.133131	0.133131	QR2-I129EI195R_1M	WT_1M	QR2-I129EI195R_1M_vs_WT_1M	-1.5551	-4.46871	TRUE	NA	NA	NA	NA	NA	NA	NA	NA	NA	NA	1	0	0.133131	0.133131	1.5551	4.46871	same_direction
PDE1C	Radial glia	0.00481314	0.00632911	1	1	0	0	0.230277	0.230277	0.230277	0.230277	QR2-I129EI195R_1M	WT_1M	QR2-I129EI195R_1M_vs_WT_1M	-0.387975	1.39157	FALSE	NA	NA	NA	NA	NA	NA	NA	NA	NA	NA	1	0	0.230277	0.230277	0.387975	1.39157	opposite_direction
PDE6C	Radial glia	0.0011325	0	1	1	0	0	0.128583	0.128583	0.128583	0.128583	QR2-I129EI195R_1M	WT_1M	QR2-I129EI195R_1M_vs_WT_1M	3.62352	6.0816	TRUE	NA	NA	NA	NA	NA	NA	NA	NA	NA	NA	1	0	0.128583	0.128583	3.62352	6.0816	same_direction
PDE6H	Radial glia	0.00537939	0.0174051	2	2	0	0	0.121446	0.121446	0.135908	0.135908	QR2-I129EI195R_1M	WT_1M	QR2-I129EI195R_1M_vs_WT_1M	-1.67569	-4.51948	TRUE	NA	NA	NA	NA	NA	NA	NA	NA	NA	NA	2	0	0.121446	0.135908	1.67569	4.51948	same_direction
PDGFC	Radial glia	0.115515	0.0537975	3	3	1	2	0.157462	0.157462	0.190057	0.190057	QR2-I129EI195R_1M	WT_1M	QR2-I129EI195R_1M_vs_WT_1M	1.10104	-1.78779	FALSE	NA	NA	NA	NA	NA	NA	NA	NA	NA	NA	3	2	0.157462	0.190057	1.10104	1.78779	opposite_direction
PDLIM5	Radial glia	0.00396376	0.056962	1	1	0	0	0.165988	0.165988	0.165988	0.165988	QR2-I129EI195R_1M	WT_1M	QR2-I129EI195R_1M_vs_WT_1M	-3.81164	-1.60266	TRUE	NA	NA	NA	NA	NA	NA	NA	NA	NA	NA	1	0	0.165988	0.165988	3.81164	1.60266	same_direction
PDZD2	Radial glia	0.00651189	0.00632911	1	1	0	0	0.115615	0.115615	0.115615	0.115615	QR2-I129EI195R_1M	WT_1M	QR2-I129EI195R_1M_vs_WT_1M	0.0404431	1.54412	TRUE	NA	NA	NA	NA	NA	NA	NA	NA	NA	NA	1	0	0.115615	0.115615	0.0404431	1.54412	same_direction
PDZRN3	Radial glia	0.00764439	0.0021097	3	3	0	0	0.158461	0.158461	0.201798	0.201798	QR2-I129EI195R_1M	WT_1M	QR2-I129EI195R_1M_vs_WT_1M	1.8093	-4.51675	FALSE	NA	NA	NA	NA	NA	NA	NA	NA	NA	NA	3	0	0.158461	0.201798	1.8093	4.51675	opposite_direction
PDZRN4	Radial glia	0.0971121	0.205696	1	1	1	1	0.163356	0.163356	0.163356	0.163356	QR2-I129EI195R_1M	WT_1M	QR2-I129EI195R_1M_vs_WT_1M	-1.08201	-1.38015	TRUE	NA	NA	NA	NA	NA	NA	NA	NA	NA	NA	1	1	0.163356	0.163356	1.08201	1.38015	same_direction
PEAK1	Radial glia	0.142129	0.068038	2	2	2	1	0.114836	0.114836	0.124391	0.124391	QR2-I129EI195R_1M	WT_1M	QR2-I129EI195R_1M_vs_WT_1M	1.06169	-1.85218	FALSE	NA	NA	NA	NA	NA	NA	NA	NA	NA	NA	2	2	0.114836	0.124391	1.06169	1.85218	opposite_direction
PEX5L	Radial glia	0.00566251	0.00949367	1	1	0	0	0.108332	0.108332	0.108332	0.108332	QR2-I129EI195R_1M	WT_1M	QR2-I129EI195R_1M_vs_WT_1M	-0.735385	-0.401881	TRUE	NA	NA	NA	NA	NA	NA	NA	NA	NA	NA	1	0	0.108332	0.108332	0.735385	0.401881	same_direction
PGAP1	Radial glia	0.0203851	0.0791139	1	1	1	1	0.117454	0.117454	0.117454	0.117454	QR2-I129EI195R_1M	WT_1M	QR2-I129EI195R_1M_vs_WT_1M	-1.95118	-0.808387	TRUE	NA	NA	NA	NA	NA	NA	NA	NA	NA	NA	1	1	0.117454	0.117454	1.95118	0.808387	same_direction
PGBD5	Radial glia	0.0651189	0.0205696	2	2	1	1	0.109179	0.109179	0.11353	0.11353	QR2-I129EI195R_1M	WT_1M	QR2-I129EI195R_1M_vs_WT_1M	1.65778	0.193873	TRUE	NA	NA	NA	NA	NA	NA	NA	NA	NA	NA	2	1	0.109179	0.11353	1.65778	0.193873	same_direction
PGM5	Radial glia	0.00509626	0.056962	1	1	0	0	0.1505	0.1505	0.1505	0.1505	QR2-I129EI195R_1M	WT_1M	QR2-I129EI195R_1M_vs_WT_1M	-3.45698	-2.17986	TRUE	NA	NA	NA	NA	NA	NA	NA	NA	NA	NA	1	0	0.1505	0.1505	3.45698	2.17986	same_direction
PHACTR1	Radial glia	0.00424689	0.00316456	1	1	0	0	0.104998	0.104998	0.104998	0.104998	QR2-I129EI195R_1M	WT_1M	QR2-I129EI195R_1M_vs_WT_1M	0.413095	5.7209	TRUE	NA	NA	NA	NA	NA	NA	NA	NA	NA	NA	1	0	0.104998	0.104998	0.413095	5.7209	same_direction
PHACTR2	Radial glia	0.00349188	0.0295359	3	3	0	1	0.176524	0.176524	0.226433	0.226433	QR2-I129EI195R_1M	WT_1M	QR2-I129EI195R_1M_vs_WT_1M	-3.04453	-1.60104	TRUE	NA	NA	NA	NA	NA	NA	NA	NA	NA	NA	3	1	0.176524	0.226433	3.04453	1.60104	same_direction
PKIB	Radial glia	0.0223669	0.186709	1	1	1	1	0.107386	0.107386	0.107386	0.107386	QR2-I129EI195R_1M	WT_1M	QR2-I129EI195R_1M_vs_WT_1M	-3.05569	-1.82945	TRUE	NA	NA	NA	NA	NA	NA	NA	NA	NA	NA	1	1	0.107386	0.107386	3.05569	1.82945	same_direction
PKNOX2	Radial glia	0.00594564	0.0348101	2	2	0	0	0.155297	0.155297	0.185999	0.185999	QR2-I129EI195R_1M	WT_1M	QR2-I129EI195R_1M_vs_WT_1M	-2.52968	-1.07686	TRUE	NA	NA	NA	NA	NA	NA	NA	NA	NA	NA	2	0	0.155297	0.185999	2.52968	1.07686	same_direction
PLAG1	Radial glia	0.348811	0.0221519	1	1	1	0	0.1174	0.1174	0.1174	0.1174	QR2-I129EI195R_1M	WT_1M	QR2-I129EI195R_1M_vs_WT_1M	3.97086	3.75572	TRUE	NA	NA	NA	NA	NA	NA	NA	NA	NA	NA	1	1	0.1174	0.1174	3.97086	3.75572	same_direction
PLCB1	Radial glia	0.25453	0.0601266	1	1	1	1	0.173686	0.173686	0.173686	0.173686	QR2-I129EI195R_1M	WT_1M	QR2-I129EI195R_1M_vs_WT_1M	2.07993	1.19854	TRUE	NA	NA	NA	NA	NA	NA	NA	NA	NA	NA	1	1	0.173686	0.173686	2.07993	1.19854	same_direction
PLCH1	Radial glia	0.201727	0.0174051	2	2	2	0	0.142308	0.142308	0.16189	0.16189	QR2-I129EI195R_1M	WT_1M	QR2-I129EI195R_1M_vs_WT_1M	3.52728	3.04679	TRUE	NA	NA	NA	NA	NA	NA	NA	NA	NA	NA	2	2	0.142308	0.16189	3.52728	3.04679	same_direction
PLEKHB1	Radial glia	0.00396376	0.00316456	1	1	0	0	0.10037	0.10037	0.10037	0.10037	QR2-I129EI195R_1M	WT_1M	QR2-I129EI195R_1M_vs_WT_1M	0.315928	-0.144746	FALSE	NA	NA	NA	NA	NA	NA	NA	NA	NA	NA	1	0	0.10037	0.10037	0.315928	0.144746	opposite_direction
PLEKHG4B	Radial glia	0.319366	0.056962	1	1	1	0	0.135369	0.135369	0.135369	0.135369	QR2-I129EI195R_1M	WT_1M	QR2-I129EI195R_1M_vs_WT_1M	2.48506	3.63464	TRUE	NA	NA	NA	NA	NA	NA	NA	NA	NA	NA	1	1	0.135369	0.135369	2.48506	3.63464	same_direction
PLEKHH2	Radial glia	0.0179313	0.0527426	3	3	2	2	0.124062	0.124062	0.136107	0.136107	QR2-I129EI195R_1M	WT_1M	QR2-I129EI195R_1M_vs_WT_1M	-1.5512	0.442112	FALSE	NA	NA	NA	NA	NA	NA	NA	NA	NA	NA	3	2	0.124062	0.136107	1.5512	0.442112	opposite_direction
PLPP3	Radial glia	0.12684	0.0632911	1	1	1	1	0.118847	0.118847	0.118847	0.118847	QR2-I129EI195R_1M	WT_1M	QR2-I129EI195R_1M_vs_WT_1M	1.0018	2.23338	TRUE	NA	NA	NA	NA	NA	NA	NA	NA	NA	NA	1	1	0.118847	0.118847	1.0018	2.23338	same_direction
PLXDC2	Radial glia	0.107092	0.175633	4	4	1	1	0.147874	0.147874	0.21852	0.21852	QR2-I129EI195R_1M	WT_1M	QR2-I129EI195R_1M_vs_WT_1M	-0.713183	-2.40766	TRUE	NA	NA	NA	NA	NA	NA	NA	NA	NA	NA	4	1	0.147874	0.21852	0.713183	2.40766	same_direction
PLXNA4	Radial glia	0.0103813	0.0116034	3	3	0	0	0.128279	0.128279	0.174848	0.174848	QR2-I129EI195R_1M	WT_1M	QR2-I129EI195R_1M_vs_WT_1M	-0.15911	-1.16966	TRUE	NA	NA	NA	NA	NA	NA	NA	NA	NA	NA	3	0	0.128279	0.174848	0.15911	1.16966	same_direction
PMCH	Radial glia	0.0393545	0.0253165	1	1	1	0	0.107966	0.107966	0.107966	0.107966	QR2-I129EI195R_1M	WT_1M	QR2-I129EI195R_1M_vs_WT_1M	0.634426	-4.00854	FALSE	NA	NA	NA	NA	NA	NA	NA	NA	NA	NA	1	1	0.107966	0.107966	0.634426	4.00854	opposite_direction
POLQ	Radial glia	0.388448	0.151899	1	1	1	1	0.113653	0.113653	0.113653	0.113653	QR2-I129EI195R_1M	WT_1M	QR2-I129EI195R_1M_vs_WT_1M	1.35404	5.42974	TRUE	NA	NA	NA	NA	NA	NA	NA	NA	NA	NA	1	1	0.113653	0.113653	1.35404	5.42974	same_direction
POU3F2	Radial glia	0.190968	0.0142405	2	2	1	0	0.129557	0.129557	0.131858	0.131858	QR2-I129EI195R_1M	WT_1M	QR2-I129EI195R_1M_vs_WT_1M	3.73592	3.50787	TRUE	NA	NA	NA	NA	NA	NA	NA	NA	NA	NA	2	1	0.129557	0.131858	3.73592	3.50787	same_direction
POU3F3	Radial glia	0.0283126	0.00632911	1	1	1	0	0.107371	0.107371	0.107371	0.107371	QR2-I129EI195R_1M	WT_1M	QR2-I129EI195R_1M_vs_WT_1M	2.14384	3.95335	TRUE	NA	NA	NA	NA	NA	NA	NA	NA	NA	NA	1	1	0.107371	0.107371	2.14384	3.95335	same_direction
POU6F2	Radial glia	0.0124575	0.028481	1	1	1	1	0.112881	0.112881	0.112881	0.112881	QR2-I129EI195R_1M	WT_1M	QR2-I129EI195R_1M_vs_WT_1M	-1.1865	2.00029	FALSE	NA	NA	NA	NA	NA	NA	NA	NA	NA	NA	1	1	0.112881	0.112881	1.1865	2.00029	opposite_direction
PPFIA2	Radial glia	0.00792752	0.00949367	1	1	0	0	0.100059	0.100059	0.100059	0.100059	QR2-I129EI195R_1M	WT_1M	QR2-I129EI195R_1M_vs_WT_1M	-0.257129	2.1857	FALSE	NA	NA	NA	NA	NA	NA	NA	NA	NA	NA	1	0	0.100059	0.100059	0.257129	2.1857	opposite_direction
PPP2R2B	Radial glia	0.00736127	0.0253165	1	1	0	1	0.109691	0.109691	0.109691	0.109691	QR2-I129EI195R_1M	WT_1M	QR2-I129EI195R_1M_vs_WT_1M	-1.76827	-2.59405	TRUE	NA	NA	NA	NA	NA	NA	NA	NA	NA	NA	1	1	0.109691	0.109691	1.76827	2.59405	same_direction
PRC1	Radial glia	0.782135	0.175633	2	2	2	1	0.109723	0.109723	0.118428	0.118428	QR2-I129EI195R_1M	WT_1M	QR2-I129EI195R_1M_vs_WT_1M	2.15422	2.34812	TRUE	NA	NA	NA	NA	NA	NA	NA	NA	NA	NA	2	2	0.109723	0.118428	2.15422	2.34812	same_direction
PRDM1	Radial glia	0.00368063	0	1	1	0	0	0.14009	0.14009	0.14009	0.14009	QR2-I129EI195R_1M	WT_1M	QR2-I129EI195R_1M_vs_WT_1M	5.24056	-2.0933	FALSE	NA	NA	NA	NA	NA	NA	NA	NA	NA	NA	1	0	0.14009	0.14009	5.24056	2.0933	opposite_direction
PRDM16	Radial glia	0.211872	0.168776	3	3	3	2	0.202228	0.202228	0.235882	0.235882	QR2-I129EI195R_1M	WT_1M	QR2-I129EI195R_1M_vs_WT_1M	0.327909	-0.241574	FALSE	NA	NA	NA	NA	NA	NA	NA	NA	NA	NA	3	3	0.202228	0.235882	0.327909	0.241574	opposite_direction
PRDM5	Radial glia	0.119196	0.0981013	1	1	1	1	0.196313	0.196313	0.196313	0.196313	QR2-I129EI195R_1M	WT_1M	QR2-I129EI195R_1M_vs_WT_1M	0.280731	0.921917	TRUE	NA	NA	NA	NA	NA	NA	NA	NA	NA	NA	1	1	0.196313	0.196313	0.280731	0.921917	same_direction
PREX2	Radial glia	0.164071	0.0379747	2	2	2	1	0.129395	0.129395	0.156497	0.156497	QR2-I129EI195R_1M	WT_1M	QR2-I129EI195R_1M_vs_WT_1M	2.1083	5.1441	TRUE	NA	NA	NA	NA	NA	NA	NA	NA	NA	NA	2	2	0.129395	0.156497	2.1083	5.1441	same_direction
PRKCA	Radial glia	0.00985277	0.00886076	5	5	0	0	0.143323	0.143323	0.224501	0.224501	QR2-I129EI195R_1M	WT_1M	QR2-I129EI195R_1M_vs_WT_1M	0.151478	-1.14237	FALSE	NA	NA	NA	NA	NA	NA	NA	NA	NA	NA	5	0	0.143323	0.224501	0.151478	1.14237	opposite_direction
PRKCQ	Radial glia	0.0804077	0.196203	2	2	1	1	0.130367	0.130367	0.134095	0.134095	QR2-I129EI195R_1M	WT_1M	QR2-I129EI195R_1M_vs_WT_1M	-1.28588	-1.37803	TRUE	NA	NA	NA	NA	NA	NA	NA	NA	NA	NA	2	1	0.130367	0.134095	1.28588	1.37803	same_direction
PRKD1	Radial glia	0.298202	0.00949367	4	4	4	0	0.147499	0.147499	0.21502	0.21502	QR2-I129EI195R_1M	WT_1M	QR2-I129EI195R_1M_vs_WT_1M	4.95855	5.29642	TRUE	NA	NA	NA	NA	NA	NA	NA	NA	NA	NA	4	4	0.147499	0.21502	4.95855	5.29642	same_direction
PRKG1	Radial glia	0.0301529	0.0561709	4	4	2	3	0.208026	0.208026	0.252157	0.252157	QR2-I129EI195R_1M	WT_1M	QR2-I129EI195R_1M_vs_WT_1M	-0.895316	-0.782579	TRUE	NA	NA	NA	NA	NA	NA	NA	NA	NA	NA	4	3	0.208026	0.252157	0.895316	0.782579	same_direction
PROM1	Radial glia	0.0331257	0.0308544	4	4	1	2	0.141942	0.141942	0.169121	0.169121	QR2-I129EI195R_1M	WT_1M	QR2-I129EI195R_1M_vs_WT_1M	0.102154	1.43286	TRUE	NA	NA	NA	NA	NA	NA	NA	NA	NA	NA	4	2	0.141942	0.169121	0.102154	1.43286	same_direction
PRPH2	Radial glia	0.00396376	0.00632911	1	1	0	0	0.157077	0.157077	0.157077	0.157077	QR2-I129EI195R_1M	WT_1M	QR2-I129EI195R_1M_vs_WT_1M	-0.661805	0	FALSE	NA	NA	NA	NA	NA	NA	NA	NA	NA	NA	1	0	0.157077	0.157077	0.661805	0	opposite_direction
PRTG	Radial glia	0.114383	0.0791139	2	2	1	1	0.197899	0.197899	0.234128	0.234128	QR2-I129EI195R_1M	WT_1M	QR2-I129EI195R_1M_vs_WT_1M	0.531305	-2.75569	FALSE	NA	NA	NA	NA	NA	NA	NA	NA	NA	NA	2	1	0.197899	0.234128	0.531305	2.75569	opposite_direction
PSAT1	Radial glia	0.351359	0.00632911	2	2	2	0	0.116431	0.116431	0.116696	0.116696	QR2-I129EI195R_1M	WT_1M	QR2-I129EI195R_1M_vs_WT_1M	5.77259	1.53882	TRUE	NA	NA	NA	NA	NA	NA	NA	NA	NA	NA	2	2	0.116431	0.116696	5.77259	1.53882	same_direction
PTCHD1-AS	Radial glia	0.00311438	0.0189873	1	1	0	0	0.16459	0.16459	0.16459	0.16459	QR2-I129EI195R_1M	WT_1M	QR2-I129EI195R_1M_vs_WT_1M	-2.57	-3.82171	TRUE	NA	NA	NA	NA	NA	NA	NA	NA	NA	NA	1	0	0.16459	0.16459	2.57	3.82171	same_direction
PTN	Radial glia	0.260334	0.0443038	2	2	2	1	0.115923	0.115923	0.130768	0.130768	QR2-I129EI195R_1M	WT_1M	QR2-I129EI195R_1M_vs_WT_1M	2.55216	2.49003	TRUE	NA	NA	NA	NA	NA	NA	NA	NA	NA	NA	2	2	0.115923	0.130768	2.55216	2.49003	same_direction
PTPRC	Radial glia	0.00368063	0.0158228	1	1	0	0	0.111372	0.111372	0.111372	0.111372	QR2-I129EI195R_1M	WT_1M	QR2-I129EI195R_1M_vs_WT_1M	-2.07439	-1.69772	TRUE	NA	NA	NA	NA	NA	NA	NA	NA	NA	NA	1	0	0.111372	0.111372	2.07439	1.69772	same_direction
PTPRG	Radial glia	0.366223	0.167722	2	2	2	1	0.122006	0.122006	0.130878	0.130878	QR2-I129EI195R_1M	WT_1M	QR2-I129EI195R_1M_vs_WT_1M	1.12619	0.638744	TRUE	NA	NA	NA	NA	NA	NA	NA	NA	NA	NA	2	2	0.122006	0.130878	1.12619	0.638744	same_direction
PTPRK	Radial glia	0.00198188	0.0411392	1	1	0	1	0.158426	0.158426	0.158426	0.158426	QR2-I129EI195R_1M	WT_1M	QR2-I129EI195R_1M_vs_WT_1M	-4.30806	0.0292334	FALSE	NA	NA	NA	NA	NA	NA	NA	NA	NA	NA	1	1	0.158426	0.158426	4.30806	0.0292334	opposite_direction
PTPRM	Radial glia	0.00283126	0.0126582	1	1	0	0	0.115688	0.115688	0.115688	0.115688	QR2-I129EI195R_1M	WT_1M	QR2-I129EI195R_1M_vs_WT_1M	-2.12184	-0.595404	TRUE	NA	NA	NA	NA	NA	NA	NA	NA	NA	NA	1	0	0.115688	0.115688	2.12184	0.595404	same_direction
PTPRN2	Radial glia	0.0883352	0.0379747	1	1	1	0	0.135432	0.135432	0.135432	0.135432	QR2-I129EI195R_1M	WT_1M	QR2-I129EI195R_1M_vs_WT_1M	1.21579	-0.184181	FALSE	NA	NA	NA	NA	NA	NA	NA	NA	NA	NA	1	1	0.135432	0.135432	1.21579	0.184181	opposite_direction
PTPRQ	Radial glia	0.12231	0.00949367	1	1	1	0	0.135648	0.135648	0.135648	0.135648	QR2-I129EI195R_1M	WT_1M	QR2-I129EI195R_1M_vs_WT_1M	3.6735	10.9876	TRUE	NA	NA	NA	NA	NA	NA	NA	NA	NA	NA	1	1	0.135648	0.135648	3.6735	10.9876	same_direction
PTPRZ1	Radial glia	0.279587	0.0363924	4	4	4	0	0.137172	0.137172	0.174128	0.174128	QR2-I129EI195R_1M	WT_1M	QR2-I129EI195R_1M_vs_WT_1M	2.93814	6.65952	TRUE	NA	NA	NA	NA	NA	NA	NA	NA	NA	NA	4	4	0.137172	0.174128	2.93814	6.65952	same_direction
PWRN1	Radial glia	0.329558	0.0664557	1	1	1	1	0.105433	0.105433	0.105433	0.105433	QR2-I129EI195R_1M	WT_1M	QR2-I129EI195R_1M_vs_WT_1M	2.30834	6.93882	TRUE	NA	NA	NA	NA	NA	NA	NA	NA	NA	NA	1	1	0.105433	0.105433	2.30834	6.93882	same_direction
QKI	Radial glia	0.226964	0.0267549	11	11	9	2	0.145406	0.145406	0.234032	0.234032	QR2-I129EI195R_1M	WT_1M	QR2-I129EI195R_1M_vs_WT_1M	3.07984	1.41741	TRUE	NA	NA	NA	NA	NA	NA	NA	NA	NA	NA	11	9	0.145406	0.234032	3.07984	1.41741	same_direction
QSER1	Radial glia	0.00679502	0.0981013	1	1	0	1	0.101342	0.101342	0.101342	0.101342	QR2-I129EI195R_1M	WT_1M	QR2-I129EI195R_1M_vs_WT_1M	-3.83212	-0.131647	TRUE	NA	NA	NA	NA	NA	NA	NA	NA	NA	NA	1	1	0.101342	0.101342	3.83212	0.131647	same_direction
RAB11FIP2	Radial glia	0.748018	0.196203	1	1	1	1	0.125213	0.125213	0.125213	0.125213	QR2-I129EI195R_1M	WT_1M	QR2-I129EI195R_1M_vs_WT_1M	1.93019	0.30426	TRUE	NA	NA	NA	NA	NA	NA	NA	NA	NA	NA	1	1	0.125213	0.125213	1.93019	0.30426	same_direction
RAB3IP	Radial glia	0.00679502	0.00632911	1	1	0	0	0.108497	0.108497	0.108497	0.108497	QR2-I129EI195R_1M	WT_1M	QR2-I129EI195R_1M_vs_WT_1M	0.100934	-0.151677	FALSE	NA	NA	NA	NA	NA	NA	NA	NA	NA	NA	1	0	0.108497	0.108497	0.100934	0.151677	opposite_direction
RABGAP1L	Radial glia	0.045017	0.0443038	1	1	1	0	0.122088	0.122088	0.122088	0.122088	QR2-I129EI195R_1M	WT_1M	QR2-I129EI195R_1M_vs_WT_1M	0.0229877	-0.447927	FALSE	NA	NA	NA	NA	NA	NA	NA	NA	NA	NA	1	1	0.122088	0.122088	0.0229877	0.447927	opposite_direction
RAD51AP1	Radial glia	0.545017	0.028481	1	1	1	0	0.127845	0.127845	0.127845	0.127845	QR2-I129EI195R_1M	WT_1M	QR2-I129EI195R_1M_vs_WT_1M	4.25344	3.03208	TRUE	NA	NA	NA	NA	NA	NA	NA	NA	NA	NA	1	1	0.127845	0.127845	4.25344	3.03208	same_direction
RALGPS2	Radial glia	0.0139675	0.0348101	3	3	1	1	0.131982	0.131982	0.137674	0.137674	QR2-I129EI195R_1M	WT_1M	QR2-I129EI195R_1M_vs_WT_1M	-1.31128	1.03708	FALSE	NA	NA	NA	NA	NA	NA	NA	NA	NA	NA	3	1	0.131982	0.137674	1.31128	1.03708	opposite_direction
RAPGEF5	Radial glia	0.00339751	0	1	1	0	0	0.112049	0.112049	0.112049	0.112049	QR2-I129EI195R_1M	WT_1M	QR2-I129EI195R_1M_vs_WT_1M	5.12826	-0.636913	FALSE	NA	NA	NA	NA	NA	NA	NA	NA	NA	NA	1	0	0.112049	0.112049	5.12826	0.636913	opposite_direction
RASAL2	Radial glia	0.0138732	0.056962	1	1	0	0	0.101697	0.101697	0.101697	0.101697	QR2-I129EI195R_1M	WT_1M	QR2-I129EI195R_1M_vs_WT_1M	-2.02987	0.0593427	FALSE	NA	NA	NA	NA	NA	NA	NA	NA	NA	NA	1	0	0.101697	0.101697	2.02987	0.0593427	opposite_direction
RASGRP1	Radial glia	0.12277	0.00553797	8	8	8	0	0.131156	0.131156	0.155601	0.155601	QR2-I129EI195R_1M	WT_1M	QR2-I129EI195R_1M_vs_WT_1M	4.44582	4.35569	TRUE	NA	NA	NA	NA	NA	NA	NA	NA	NA	NA	8	8	0.131156	0.155601	4.44582	4.35569	same_direction
RBFOX2	Radial glia	0.038222	0.0332278	2	2	2	1	0.116164	0.116164	0.122984	0.122984	QR2-I129EI195R_1M	WT_1M	QR2-I129EI195R_1M_vs_WT_1M	0.201444	-0.227617	FALSE	NA	NA	NA	NA	NA	NA	NA	NA	NA	NA	2	2	0.116164	0.122984	0.201444	0.227617	opposite_direction
RBM47	Radial glia	0.00745564	0.0295359	3	3	0	0	0.200836	0.200836	0.218292	0.218292	QR2-I129EI195R_1M	WT_1M	QR2-I129EI195R_1M_vs_WT_1M	-1.97172	-6.37723	TRUE	NA	NA	NA	NA	NA	NA	NA	NA	NA	NA	3	0	0.200836	0.218292	1.97172	6.37723	same_direction
RBMS1	Radial glia	0.00453001	0.0324367	4	4	0	1	0.153673	0.153673	0.233371	0.233371	QR2-I129EI195R_1M	WT_1M	QR2-I129EI195R_1M_vs_WT_1M	-2.81298	-6.2941	TRUE	NA	NA	NA	NA	NA	NA	NA	NA	NA	NA	4	1	0.153673	0.233371	2.81298	6.2941	same_direction
RBMS3	Radial glia	0.0180634	0.0405063	5	5	1	2	0.171063	0.171063	0.243999	0.243999	QR2-I129EI195R_1M	WT_1M	QR2-I129EI195R_1M_vs_WT_1M	-1.16067	-1.19736	TRUE	NA	NA	NA	NA	NA	NA	NA	NA	NA	NA	5	2	0.171063	0.243999	1.16067	1.19736	same_direction
RCN1	Radial glia	0.582673	0.0632911	1	1	1	1	0.126967	0.126967	0.126967	0.126967	QR2-I129EI195R_1M	WT_1M	QR2-I129EI195R_1M_vs_WT_1M	3.20058	1.69589	TRUE	NA	NA	NA	NA	NA	NA	NA	NA	NA	NA	1	1	0.126967	0.126967	3.20058	1.69589	same_direction
RFC3	Radial glia	0.430634	0.0253165	1	1	1	0	0.139396	0.139396	0.139396	0.139396	QR2-I129EI195R_1M	WT_1M	QR2-I129EI195R_1M_vs_WT_1M	4.08296	4.28426	TRUE	NA	NA	NA	NA	NA	NA	NA	NA	NA	NA	1	1	0.139396	0.139396	4.08296	4.28426	same_direction
RFTN2	Radial glia	0.10051	0.00316456	1	1	1	0	0.114571	0.114571	0.114571	0.114571	QR2-I129EI195R_1M	WT_1M	QR2-I129EI195R_1M_vs_WT_1M	4.94574	5.38984	TRUE	NA	NA	NA	NA	NA	NA	NA	NA	NA	NA	1	1	0.114571	0.114571	4.94574	5.38984	same_direction
RFX4	Radial glia	0.12047	0.0253165	2	2	2	0	0.122729	0.122729	0.127416	0.127416	QR2-I129EI195R_1M	WT_1M	QR2-I129EI195R_1M_vs_WT_1M	2.24604	5.27971	TRUE	NA	NA	NA	NA	NA	NA	NA	NA	NA	NA	2	2	0.122729	0.127416	2.24604	5.27971	same_direction
RGMA	Radial glia	0.276897	0.0158228	1	1	1	0	0.132483	0.132483	0.132483	0.132483	QR2-I129EI195R_1M	WT_1M	QR2-I129EI195R_1M_vs_WT_1M	4.12071	4.30391	TRUE	NA	NA	NA	NA	NA	NA	NA	NA	NA	NA	1	1	0.132483	0.132483	4.12071	4.30391	same_direction
RGS6	Radial glia	0.0372782	0.0168776	3	3	2	0	0.15566	0.15566	0.238383	0.238383	QR2-I129EI195R_1M	WT_1M	QR2-I129EI195R_1M_vs_WT_1M	1.13856	-0.00539032	FALSE	NA	NA	NA	NA	NA	NA	NA	NA	NA	NA	3	2	0.15566	0.238383	1.13856	0.00539032	opposite_direction
RHCG	Radial glia	0.694507	0.0348101	1	1	1	0	0.123736	0.123736	0.123736	0.123736	QR2-I129EI195R_1M	WT_1M	QR2-I129EI195R_1M_vs_WT_1M	4.31448	10.6098	TRUE	NA	NA	NA	NA	NA	NA	NA	NA	NA	NA	1	1	0.123736	0.123736	4.31448	10.6098	same_direction
RHOU	Radial glia	0.0300113	0.151899	1	1	1	1	0.109266	0.109266	0.109266	0.109266	QR2-I129EI195R_1M	WT_1M	QR2-I129EI195R_1M_vs_WT_1M	-2.33568	-2.66259	TRUE	NA	NA	NA	NA	NA	NA	NA	NA	NA	NA	1	1	0.109266	0.109266	2.33568	2.66259	same_direction
RMST	Radial glia	0.00707814	0.0522152	2	2	0	1	0.169588	0.169588	0.187162	0.187162	QR2-I129EI195R_1M	WT_1M	QR2-I129EI195R_1M_vs_WT_1M	-2.86555	-2.64297	TRUE	NA	NA	NA	NA	NA	NA	NA	NA	NA	NA	2	1	0.169588	0.187162	2.86555	2.64297	same_direction
RND3	Radial glia	0.0232163	0.00316456	1	1	1	0	0.108595	0.108595	0.108595	0.108595	QR2-I129EI195R_1M	WT_1M	QR2-I129EI195R_1M_vs_WT_1M	2.83638	1.04367	TRUE	NA	NA	NA	NA	NA	NA	NA	NA	NA	NA	1	1	0.108595	0.108595	2.83638	1.04367	same_direction
RNF175	Radial glia	0.742639	0.028481	1	1	1	0	0.114322	0.114322	0.114322	0.114322	QR2-I129EI195R_1M	WT_1M	QR2-I129EI195R_1M_vs_WT_1M	4.69973	3.98829	TRUE	NA	NA	NA	NA	NA	NA	NA	NA	NA	NA	1	1	0.114322	0.114322	4.69973	3.98829	same_direction
RNF220	Radial glia	0.395527	0.0443038	1	1	1	0	0.107713	0.107713	0.107713	0.107713	QR2-I129EI195R_1M	WT_1M	QR2-I129EI195R_1M_vs_WT_1M	3.15538	3.38553	TRUE	NA	NA	NA	NA	NA	NA	NA	NA	NA	NA	1	1	0.107713	0.107713	3.15538	3.38553	same_direction
ROBO1	Radial glia	0.0229332	0.0537975	1	1	1	1	0.111658	0.111658	0.111658	0.111658	QR2-I129EI195R_1M	WT_1M	QR2-I129EI195R_1M_vs_WT_1M	-1.2265	-0.868275	TRUE	NA	NA	NA	NA	NA	NA	NA	NA	NA	NA	1	1	0.111658	0.111658	1.2265	0.868275	same_direction
ROBO2	Radial glia	0.281427	0.0253165	1	1	1	0	0.107919	0.107919	0.107919	0.107919	QR2-I129EI195R_1M	WT_1M	QR2-I129EI195R_1M_vs_WT_1M	3.46944	4.2036	TRUE	NA	NA	NA	NA	NA	NA	NA	NA	NA	NA	1	1	0.107919	0.107919	3.46944	4.2036	same_direction
ROR1	Radial glia	0.201302	0.0205696	2	2	2	0	0.157939	0.157939	0.17635	0.17635	QR2-I129EI195R_1M	WT_1M	QR2-I129EI195R_1M_vs_WT_1M	3.2845	4.73833	TRUE	NA	NA	NA	NA	NA	NA	NA	NA	NA	NA	2	2	0.157939	0.17635	3.2845	4.73833	same_direction
RP1	Radial glia	0.00283126	0.00791139	2	2	0	0	0.193607	0.193607	0.246026	0.246026	QR2-I129EI195R_1M	WT_1M	QR2-I129EI195R_1M_vs_WT_1M	-1.45053	4.61764	FALSE	NA	NA	NA	NA	NA	NA	NA	NA	NA	NA	2	0	0.193607	0.246026	1.45053	4.61764	opposite_direction
RPH3A	Radial glia	0.00264251	0.00316456	3	3	0	0	0.118342	0.118342	0.121774	0.121774	QR2-I129EI195R_1M	WT_1M	QR2-I129EI195R_1M_vs_WT_1M	-0.251392	4.88863	FALSE	NA	NA	NA	NA	NA	NA	NA	NA	NA	NA	3	0	0.118342	0.121774	0.251392	4.88863	opposite_direction
RREB1	Radial glia	0.00283126	0.0126582	1	1	0	0	0.118089	0.118089	0.118089	0.118089	QR2-I129EI195R_1M	WT_1M	QR2-I129EI195R_1M_vs_WT_1M	-2.12184	1.50479	FALSE	NA	NA	NA	NA	NA	NA	NA	NA	NA	NA	1	0	0.118089	0.118089	2.12184	1.50479	opposite_direction
RSPO3	Radial glia	0.0232163	0.0443038	3	3	2	1	0.208626	0.208626	0.27054	0.27054	QR2-I129EI195R_1M	WT_1M	QR2-I129EI195R_1M_vs_WT_1M	-0.929344	-0.0920365	TRUE	NA	NA	NA	NA	NA	NA	NA	NA	NA	NA	3	2	0.208626	0.27054	0.929344	0.0920365	same_direction
RTKN2	Radial glia	0.231314	0.00949367	1	1	1	0	0.144404	0.144404	0.144404	0.144404	QR2-I129EI195R_1M	WT_1M	QR2-I129EI195R_1M_vs_WT_1M	4.59225	4.3697	TRUE	NA	NA	NA	NA	NA	NA	NA	NA	NA	NA	1	1	0.144404	0.144404	4.59225	4.3697	same_direction
RXRG	Radial glia	0.00721971	0.0158228	2	2	0	0	0.130606	0.130606	0.156132	0.156132	QR2-I129EI195R_1M	WT_1M	QR2-I129EI195R_1M_vs_WT_1M	-1.12124	-2.79628	TRUE	NA	NA	NA	NA	NA	NA	NA	NA	NA	NA	2	0	0.130606	0.156132	1.12124	2.79628	same_direction
SAMD12	Radial glia	0.00424689	0.00949367	1	1	0	0	0.112084	0.112084	0.112084	0.112084	QR2-I129EI195R_1M	WT_1M	QR2-I129EI195R_1M_vs_WT_1M	-1.1421	1.67397	FALSE	NA	NA	NA	NA	NA	NA	NA	NA	NA	NA	1	0	0.112084	0.112084	1.1421	1.67397	opposite_direction
SAMD3	Radial glia	0.00254813	0.0379747	1	1	0	1	0.112336	0.112336	0.112336	0.112336	QR2-I129EI195R_1M	WT_1M	QR2-I129EI195R_1M_vs_WT_1M	-3.84579	-3.1246	TRUE	NA	NA	NA	NA	NA	NA	NA	NA	NA	NA	1	1	0.112336	0.112336	3.84579	3.1246	same_direction
SAMD4A	Radial glia	0.0302237	0.0142405	4	4	2	0	0.133119	0.133119	0.196269	0.196269	QR2-I129EI195R_1M	WT_1M	QR2-I129EI195R_1M_vs_WT_1M	1.08035	2.38718	TRUE	NA	NA	NA	NA	NA	NA	NA	NA	NA	NA	4	2	0.133119	0.196269	1.08035	2.38718	same_direction
SAMD5	Radial glia	0.010051	0.0300633	2	2	0	1	0.172045	0.172045	0.172824	0.172824	QR2-I129EI195R_1M	WT_1M	QR2-I129EI195R_1M_vs_WT_1M	-1.57118	-1.69454	TRUE	NA	NA	NA	NA	NA	NA	NA	NA	NA	NA	2	1	0.172045	0.172824	1.57118	1.69454	same_direction
SAMD7	Radial glia	0.000566251	0	1	1	0	0	0.177649	0.177649	0.177649	0.177649	QR2-I129EI195R_1M	WT_1M	QR2-I129EI195R_1M_vs_WT_1M	2.73607	0	FALSE	NA	NA	NA	NA	NA	NA	NA	NA	NA	NA	1	0	0.177649	0.177649	2.73607	0	opposite_direction
SAMMSON	Radial glia	0.0591733	0.056962	1	1	1	1	0.114676	0.114676	0.114676	0.114676	QR2-I129EI195R_1M	WT_1M	QR2-I129EI195R_1M_vs_WT_1M	0.0548508	-2.31867	FALSE	NA	NA	NA	NA	NA	NA	NA	NA	NA	NA	1	1	0.114676	0.114676	0.0548508	2.31867	opposite_direction
SCN11A	Radial glia	0.00679502	0.0316456	1	1	0	0	0.128238	0.128238	0.128238	0.128238	QR2-I129EI195R_1M	WT_1M	QR2-I129EI195R_1M_vs_WT_1M	-2.20293	1.5445	FALSE	NA	NA	NA	NA	NA	NA	NA	NA	NA	NA	1	0	0.128238	0.128238	2.20293	1.5445	opposite_direction
SCN1A	Radial glia	0.0220838	0.0126582	1	1	1	0	0.102521	0.102521	0.102521	0.102521	QR2-I129EI195R_1M	WT_1M	QR2-I129EI195R_1M_vs_WT_1M	0.798079	9.05735	TRUE	NA	NA	NA	NA	NA	NA	NA	NA	NA	NA	1	1	0.102521	0.102521	0.798079	9.05735	same_direction
SEMA3E	Radial glia	0.0376557	0.10443	1	1	1	1	0.107466	0.107466	0.107466	0.107466	QR2-I129EI195R_1M	WT_1M	QR2-I129EI195R_1M_vs_WT_1M	-1.46916	-3.86574	TRUE	NA	NA	NA	NA	NA	NA	NA	NA	NA	NA	1	1	0.107466	0.107466	1.46916	3.86574	same_direction
SEMA5A	Radial glia	0.214609	0.0126582	1	1	1	0	0.113373	0.113373	0.113373	0.113373	QR2-I129EI195R_1M	WT_1M	QR2-I129EI195R_1M_vs_WT_1M	4.07288	3.60035	TRUE	NA	NA	NA	NA	NA	NA	NA	NA	NA	NA	1	1	0.113373	0.113373	4.07288	3.60035	same_direction
SERINC5	Radial glia	0.0560589	0.0917722	1	1	1	0	0.108008	0.108008	0.108008	0.108008	QR2-I129EI195R_1M	WT_1M	QR2-I129EI195R_1M_vs_WT_1M	-0.710113	-4.35349	TRUE	NA	NA	NA	NA	NA	NA	NA	NA	NA	NA	1	1	0.108008	0.108008	0.710113	4.35349	same_direction
SERPINI2	Radial glia	0.00519064	0.0263713	3	3	0	1	0.137253	0.137253	0.175382	0.175382	QR2-I129EI195R_1M	WT_1M	QR2-I129EI195R_1M_vs_WT_1M	-2.32292	0.127941	FALSE	NA	NA	NA	NA	NA	NA	NA	NA	NA	NA	3	1	0.137253	0.175382	2.32292	0.127941	opposite_direction
SESN3	Radial glia	0.0280294	0.0292722	4	4	1	1	0.148941	0.148941	0.210006	0.210006	QR2-I129EI195R_1M	WT_1M	QR2-I129EI195R_1M_vs_WT_1M	-0.0623679	-1.09467	TRUE	NA	NA	NA	NA	NA	NA	NA	NA	NA	NA	4	1	0.148941	0.210006	0.0623679	1.09467	same_direction
SETBP1	Radial glia	0.299604	0.0392405	5	5	5	1	0.123139	0.123139	0.135048	0.135048	QR2-I129EI195R_1M	WT_1M	QR2-I129EI195R_1M_vs_WT_1M	2.92945	3.97298	TRUE	NA	NA	NA	NA	NA	NA	NA	NA	NA	NA	5	5	0.123139	0.135048	2.92945	3.97298	same_direction
SFRP1	Radial glia	0.266634	0.0300633	4	4	4	2	0.230817	0.230817	0.36415	0.36415	QR2-I129EI195R_1M	WT_1M	QR2-I129EI195R_1M_vs_WT_1M	3.14453	6.23677	TRUE	NA	NA	NA	NA	NA	NA	NA	NA	NA	NA	4	4	0.230817	0.36415	3.14453	6.23677	same_direction
SFRP2	Radial glia	0.507928	0.246835	1	1	1	1	0.100047	0.100047	0.100047	0.100047	QR2-I129EI195R_1M	WT_1M	QR2-I129EI195R_1M_vs_WT_1M	1.04077	4.79221	TRUE	NA	NA	NA	NA	NA	NA	NA	NA	NA	NA	1	1	0.100047	0.100047	1.04077	4.79221	same_direction
SGCD	Radial glia	0.00523783	0.0332278	2	2	0	1	0.10943	0.10943	0.118225	0.118225	QR2-I129EI195R_1M	WT_1M	QR2-I129EI195R_1M_vs_WT_1M	-2.6424	-1.50719	TRUE	NA	NA	NA	NA	NA	NA	NA	NA	NA	NA	2	1	0.10943	0.118225	2.6424	1.50719	same_direction
SGCZ	Radial glia	0.131937	0.00949367	1	1	1	0	0.110487	0.110487	0.110487	0.110487	QR2-I129EI195R_1M	WT_1M	QR2-I129EI195R_1M_vs_WT_1M	3.78271	6.18142	TRUE	NA	NA	NA	NA	NA	NA	NA	NA	NA	NA	1	1	0.110487	0.110487	3.78271	6.18142	same_direction
SGIP1	Radial glia	0.00481314	0.00949367	1	1	0	0	0.110923	0.110923	0.110923	0.110923	QR2-I129EI195R_1M	WT_1M	QR2-I129EI195R_1M_vs_WT_1M	-0.965438	3.44113	FALSE	NA	NA	NA	NA	NA	NA	NA	NA	NA	NA	1	0	0.110923	0.110923	0.965438	3.44113	opposite_direction
SGO1	Radial glia	0.231597	0.00632911	1	1	1	0	0.106238	0.106238	0.106238	0.106238	QR2-I129EI195R_1M	WT_1M	QR2-I129EI195R_1M_vs_WT_1M	5.17147	5.16789	TRUE	NA	NA	NA	NA	NA	NA	NA	NA	NA	NA	1	1	0.106238	0.106238	5.17147	5.16789	same_direction
SH3RF1	Radial glia	0.358154	0.0126582	1	1	1	0	0.153088	0.153088	0.153088	0.153088	QR2-I129EI195R_1M	WT_1M	QR2-I129EI195R_1M_vs_WT_1M	4.81148	3.75609	TRUE	NA	NA	NA	NA	NA	NA	NA	NA	NA	NA	1	1	0.153088	0.153088	4.81148	3.75609	same_direction
SIK3	Radial glia	0.00651189	0.00632911	1	1	0	0	0.10097	0.10097	0.10097	0.10097	QR2-I129EI195R_1M	WT_1M	QR2-I129EI195R_1M_vs_WT_1M	0.0404431	-0.0733785	FALSE	NA	NA	NA	NA	NA	NA	NA	NA	NA	NA	1	0	0.10097	0.10097	0.0404431	0.0733785	opposite_direction
SLAIN1	Radial glia	0.0274632	0.0147679	3	3	1	0	0.117456	0.117456	0.1403	0.1403	QR2-I129EI195R_1M	WT_1M	QR2-I129EI195R_1M_vs_WT_1M	0.890539	2.89109	TRUE	NA	NA	NA	NA	NA	NA	NA	NA	NA	NA	3	1	0.117456	0.1403	0.890539	2.89109	same_direction
SLC16A1	Radial glia	0.0240657	0.00316456	1	1	0	0	0.131819	0.131819	0.131819	0.131819	QR2-I129EI195R_1M	WT_1M	QR2-I129EI195R_1M_vs_WT_1M	2.888	2.44506	TRUE	NA	NA	NA	NA	NA	NA	NA	NA	NA	NA	1	0	0.131819	0.131819	2.888	2.44506	same_direction
SLC17A8	Radial glia	0.00283126	0.0158228	3	3	0	0	0.152625	0.152625	0.175522	0.175522	QR2-I129EI195R_1M	WT_1M	QR2-I129EI195R_1M_vs_WT_1M	-2.4415	-4.58652	TRUE	NA	NA	NA	NA	NA	NA	NA	NA	NA	NA	3	0	0.152625	0.175522	2.4415	4.58652	same_direction
SLC1A7	Radial glia	0.00622877	0.00949367	2	2	0	0	0.198188	0.198188	0.216388	0.216388	QR2-I129EI195R_1M	WT_1M	QR2-I129EI195R_1M_vs_WT_1M	-0.600159	0	FALSE	NA	NA	NA	NA	NA	NA	NA	NA	NA	NA	2	0	0.198188	0.216388	0.600159	0	opposite_direction
SLC24A4	Radial glia	0.00339751	0.00632911	2	2	0	0	0.119316	0.119316	0.127623	0.127623	QR2-I129EI195R_1M	WT_1M	QR2-I129EI195R_1M_vs_WT_1M	-0.878292	0.851992	FALSE	NA	NA	NA	NA	NA	NA	NA	NA	NA	NA	2	0	0.119316	0.127623	0.878292	0.851992	opposite_direction
SLC30A10	Radial glia	0.00537939	0.0822785	1	1	0	1	0.111106	0.111106	0.111106	0.111106	QR2-I129EI195R_1M	WT_1M	QR2-I129EI195R_1M_vs_WT_1M	-3.91018	-1.94386	TRUE	NA	NA	NA	NA	NA	NA	NA	NA	NA	NA	1	1	0.111106	0.111106	3.91018	1.94386	same_direction
SLC35F5	Radial glia	0.0104757	0.085443	1	1	0	1	0.132462	0.132462	0.132462	0.132462	QR2-I129EI195R_1M	WT_1M	QR2-I129EI195R_1M_vs_WT_1M	-3.0159	-0.507477	TRUE	NA	NA	NA	NA	NA	NA	NA	NA	NA	NA	1	1	0.132462	0.132462	3.0159	0.507477	same_direction
SLC38A11	Radial glia	0.0215176	0.117089	2	2	1	2	0.121602	0.121602	0.125775	0.125775	QR2-I129EI195R_1M	WT_1M	QR2-I129EI195R_1M_vs_WT_1M	-2.43856	-7.79465	TRUE	NA	NA	NA	NA	NA	NA	NA	NA	NA	NA	2	2	0.121602	0.125775	2.43856	7.79465	same_direction
SLC44A1	Radial glia	0.00339751	0.00316456	1	1	0	0	0.123537	0.123537	0.123537	0.123537	QR2-I129EI195R_1M	WT_1M	QR2-I129EI195R_1M_vs_WT_1M	0.0994403	2.81787	TRUE	NA	NA	NA	NA	NA	NA	NA	NA	NA	NA	1	0	0.123537	0.123537	0.0994403	2.81787	same_direction
SLC4A10	Radial glia	0.00509626	0.0253165	1	1	0	0	0.110603	0.110603	0.110603	0.110603	QR2-I129EI195R_1M	WT_1M	QR2-I129EI195R_1M_vs_WT_1M	-2.29022	1.54138	FALSE	NA	NA	NA	NA	NA	NA	NA	NA	NA	NA	1	0	0.110603	0.110603	2.29022	1.54138	opposite_direction
SLC4A5	Radial glia	0.0104757	0.0506329	1	1	0	0	0.2085	0.2085	0.2085	0.2085	QR2-I129EI195R_1M	WT_1M	QR2-I129EI195R_1M_vs_WT_1M	-2.26218	-3.86754	TRUE	NA	NA	NA	NA	NA	NA	NA	NA	NA	NA	1	0	0.2085	0.2085	2.26218	3.86754	same_direction
SLC5A3	Radial glia	0.0121744	0.039557	2	2	0	1	0.20516	0.20516	0.232598	0.232598	QR2-I129EI195R_1M	WT_1M	QR2-I129EI195R_1M_vs_WT_1M	-1.69192	-1.72637	TRUE	NA	NA	NA	NA	NA	NA	NA	NA	NA	NA	2	1	0.20516	0.232598	1.69192	1.72637	same_direction
SLC6A1	Radial glia	0.0458664	0.0126582	1	1	1	0	0.103921	0.103921	0.103921	0.103921	QR2-I129EI195R_1M	WT_1M	QR2-I129EI195R_1M_vs_WT_1M	1.84915	8.62509	TRUE	NA	NA	NA	NA	NA	NA	NA	NA	NA	NA	1	1	0.103921	0.103921	1.84915	8.62509	same_direction
SLC7A11	Radial glia	0.0535108	0.120253	1	1	1	1	0.103036	0.103036	0.103036	0.103036	QR2-I129EI195R_1M	WT_1M	QR2-I129EI195R_1M_vs_WT_1M	-1.16668	0.00145141	FALSE	NA	NA	NA	NA	NA	NA	NA	NA	NA	NA	1	1	0.103036	0.103036	1.16668	0.00145141	opposite_direction
SLC7A6	Radial glia	0.0087769	0.0411392	2	2	1	1	0.162132	0.162132	0.17147	0.17147	QR2-I129EI195R_1M	WT_1M	QR2-I129EI195R_1M_vs_WT_1M	-2.21589	-2.18743	TRUE	NA	NA	NA	NA	NA	NA	NA	NA	NA	NA	2	1	0.162132	0.17147	2.21589	2.18743	same_direction
SLC7A8	Radial glia	0.00934315	0.0601266	1	1	0	0	0.109847	0.109847	0.109847	0.109847	QR2-I129EI195R_1M	WT_1M	QR2-I129EI195R_1M_vs_WT_1M	-2.67306	-4.11698	TRUE	NA	NA	NA	NA	NA	NA	NA	NA	NA	NA	1	0	0.109847	0.109847	2.67306	4.11698	same_direction
SLCO3A1	Radial glia	0.00424689	0.0490506	2	2	0	1	0.167063	0.167063	0.187069	0.187069	QR2-I129EI195R_1M	WT_1M	QR2-I129EI195R_1M_vs_WT_1M	-3.49916	-2.00949	TRUE	NA	NA	NA	NA	NA	NA	NA	NA	NA	NA	2	1	0.167063	0.187069	3.49916	2.00949	same_direction
SLIT2	Radial glia	0.00537939	0.0253165	1	1	0	0	0.171182	0.171182	0.171182	0.171182	QR2-I129EI195R_1M	WT_1M	QR2-I129EI195R_1M_vs_WT_1M	-2.21368	-0.974195	TRUE	NA	NA	NA	NA	NA	NA	NA	NA	NA	NA	1	0	0.171182	0.171182	2.21368	0.974195	same_direction
SLIT3	Radial glia	0.0152259	0.0390295	9	9	3	2	0.168491	0.168491	0.223592	0.223592	QR2-I129EI195R_1M	WT_1M	QR2-I129EI195R_1M_vs_WT_1M	-1.35229	-6.91507	TRUE	NA	NA	NA	NA	NA	NA	NA	NA	NA	NA	9	3	0.168491	0.223592	1.35229	6.91507	same_direction
SLITRK5	Radial glia	0.242922	0.0348101	1	1	1	1	0.106857	0.106857	0.106857	0.106857	QR2-I129EI195R_1M	WT_1M	QR2-I129EI195R_1M_vs_WT_1M	2.79937	3.90058	TRUE	NA	NA	NA	NA	NA	NA	NA	NA	NA	NA	1	1	0.106857	0.106857	2.79937	3.90058	same_direction
SMAD3	Radial glia	0.59145	0.566456	1	1	1	1	0.106008	0.106008	0.106008	0.106008	QR2-I129EI195R_1M	WT_1M	QR2-I129EI195R_1M_vs_WT_1M	0.0622814	1.58144	TRUE	NA	NA	NA	NA	NA	NA	NA	NA	NA	NA	1	1	0.106008	0.106008	0.0622814	1.58144	same_direction
SMC4	Radial glia	0.159966	0	1	1	1	0	0.101884	0.101884	0.101884	0.101884	QR2-I129EI195R_1M	WT_1M	QR2-I129EI195R_1M_vs_WT_1M	10.6445	2.79505	TRUE	NA	NA	NA	NA	NA	NA	NA	NA	NA	NA	1	1	0.101884	0.101884	10.6445	2.79505	same_direction
SMCO4	Radial glia	0.00849377	0.0506329	1	1	0	1	0.11288	0.11288	0.11288	0.11288	QR2-I129EI195R_1M	WT_1M	QR2-I129EI195R_1M_vs_WT_1M	-2.56156	-2.07797	TRUE	NA	NA	NA	NA	NA	NA	NA	NA	NA	NA	1	1	0.11288	0.11288	2.56156	2.07797	same_direction
SMOC1	Radial glia	0.0127407	0	1	1	0	0	0.109452	0.109452	0.109452	0.109452	QR2-I129EI195R_1M	WT_1M	QR2-I129EI195R_1M_vs_WT_1M	7.00458	2.1099	TRUE	NA	NA	NA	NA	NA	NA	NA	NA	NA	NA	1	0	0.109452	0.109452	7.00458	2.1099	same_direction
SNCAIP	Radial glia	0.152605	0.028481	1	1	1	0	0.12112	0.12112	0.12112	0.12112	QR2-I129EI195R_1M	WT_1M	QR2-I129EI195R_1M_vs_WT_1M	2.41762	3.15087	TRUE	NA	NA	NA	NA	NA	NA	NA	NA	NA	NA	1	1	0.12112	0.12112	2.41762	3.15087	same_direction
SNTB1	Radial glia	0.030672	0.0611814	3	3	2	2	0.161351	0.161351	0.208849	0.208849	QR2-I129EI195R_1M	WT_1M	QR2-I129EI195R_1M_vs_WT_1M	-0.993834	-1.29206	TRUE	NA	NA	NA	NA	NA	NA	NA	NA	NA	NA	3	2	0.161351	0.208849	0.993834	1.29206	same_direction
SNTG1	Radial glia	0.068422	0.0801688	3	3	1	2	0.134606	0.134606	0.166356	0.166356	QR2-I129EI195R_1M	WT_1M	QR2-I129EI195R_1M_vs_WT_1M	-0.228271	-6.8381	TRUE	NA	NA	NA	NA	NA	NA	NA	NA	NA	NA	3	2	0.134606	0.166356	0.228271	6.8381	same_direction
SNTG2	Radial glia	0.00920159	0.00158228	2	2	1	0	0.131775	0.131775	0.155886	0.155886	QR2-I129EI195R_1M	WT_1M	QR2-I129EI195R_1M_vs_WT_1M	2.46706	2.62995	TRUE	NA	NA	NA	NA	NA	NA	NA	NA	NA	NA	2	1	0.131775	0.155886	2.46706	2.62995	same_direction
SORCS3	Radial glia	0.00736127	0.00632911	2	2	0	0	0.158931	0.158931	0.168527	0.168527	QR2-I129EI195R_1M	WT_1M	QR2-I129EI195R_1M_vs_WT_1M	0.214801	-0.322701	FALSE	NA	NA	NA	NA	NA	NA	NA	NA	NA	NA	2	0	0.158931	0.168527	0.214801	0.322701	opposite_direction
SOX11	Radial glia	0.0814694	0.00553797	4	4	4	0	0.126476	0.126476	0.149079	0.149079	QR2-I129EI195R_1M	WT_1M	QR2-I129EI195R_1M_vs_WT_1M	3.85478	1.9511	TRUE	NA	NA	NA	NA	NA	NA	NA	NA	NA	NA	4	4	0.126476	0.149079	3.85478	1.9511	same_direction
SOX4	Radial glia	0.0700534	0.0144665	7	7	3	1	0.129804	0.129804	0.159509	0.159509	QR2-I129EI195R_1M	WT_1M	QR2-I129EI195R_1M_vs_WT_1M	2.26785	-0.14453	FALSE	NA	NA	NA	NA	NA	NA	NA	NA	NA	NA	7	3	0.129804	0.159509	2.26785	0.14453	opposite_direction
SOX5	Radial glia	0.253398	0.0379747	3	3	3	1	0.142057	0.142057	0.17563	0.17563	QR2-I129EI195R_1M	WT_1M	QR2-I129EI195R_1M_vs_WT_1M	2.73507	1.84296	TRUE	NA	NA	NA	NA	NA	NA	NA	NA	NA	NA	3	3	0.142057	0.17563	2.73507	1.84296	same_direction
SPAG1	Radial glia	0.0151472	0.0411392	2	2	1	0	0.183743	0.183743	0.190884	0.190884	QR2-I129EI195R_1M	WT_1M	QR2-I129EI195R_1M_vs_WT_1M	-1.43547	-1.20453	TRUE	NA	NA	NA	NA	NA	NA	NA	NA	NA	NA	2	1	0.183743	0.190884	1.43547	1.20453	same_direction
SPAG17	Radial glia	0.00721971	0.0348101	2	2	0	1	0.138879	0.138879	0.163943	0.163943	QR2-I129EI195R_1M	WT_1M	QR2-I129EI195R_1M_vs_WT_1M	-2.25379	-0.0573555	TRUE	NA	NA	NA	NA	NA	NA	NA	NA	NA	NA	2	1	0.138879	0.163943	2.25379	0.0573555	same_direction
SPARC	Radial glia	0.0150057	0.0443038	1	1	0	0	0.108904	0.108904	0.108904	0.108904	QR2-I129EI195R_1M	WT_1M	QR2-I129EI195R_1M_vs_WT_1M	-1.55559	-0.159958	TRUE	NA	NA	NA	NA	NA	NA	NA	NA	NA	NA	1	0	0.108904	0.108904	1.55559	0.159958	same_direction
SPATA13	Radial glia	0.0410532	0.0506329	1	1	1	0	0.135116	0.135116	0.135116	0.135116	QR2-I129EI195R_1M	WT_1M	QR2-I129EI195R_1M_vs_WT_1M	-0.301916	0.0483213	FALSE	NA	NA	NA	NA	NA	NA	NA	NA	NA	NA	1	1	0.135116	0.135116	0.301916	0.0483213	opposite_direction
SPC25	Radial glia	0.301529	0.0363924	2	2	2	0	0.118632	0.118632	0.134422	0.134422	QR2-I129EI195R_1M	WT_1M	QR2-I129EI195R_1M_vs_WT_1M	3.04711	3.418	TRUE	NA	NA	NA	NA	NA	NA	NA	NA	NA	NA	2	2	0.118632	0.134422	3.04711	3.418	same_direction
SPECC1	Radial glia	0.00254813	0	1	1	0	0	0.108766	0.108766	0.108766	0.108766	QR2-I129EI195R_1M	WT_1M	QR2-I129EI195R_1M_vs_WT_1M	4.7269	2.13646	TRUE	NA	NA	NA	NA	NA	NA	NA	NA	NA	NA	1	0	0.108766	0.108766	4.7269	2.13646	same_direction
SPOCK1	Radial glia	0.00471876	0.0021097	3	3	0	0	0.121163	0.121163	0.136026	0.136026	QR2-I129EI195R_1M	WT_1M	QR2-I129EI195R_1M_vs_WT_1M	1.12481	2.79647	TRUE	NA	NA	NA	NA	NA	NA	NA	NA	NA	NA	3	0	0.121163	0.136026	1.12481	2.79647	same_direction
SPTLC3	Radial glia	0.00212344	0.0126582	2	2	0	0	0.130986	0.130986	0.137222	0.137222	QR2-I129EI195R_1M	WT_1M	QR2-I129EI195R_1M_vs_WT_1M	-2.52056	-2.35074	TRUE	NA	NA	NA	NA	NA	NA	NA	NA	NA	NA	2	0	0.130986	0.137222	2.52056	2.35074	same_direction
SQLE	Radial glia	0.302378	0.0189873	1	1	1	0	0.137052	0.137052	0.137052	0.137052	QR2-I129EI195R_1M	WT_1M	QR2-I129EI195R_1M_vs_WT_1M	3.98614	2.46914	TRUE	NA	NA	NA	NA	NA	NA	NA	NA	NA	NA	1	1	0.137052	0.137052	3.98614	2.46914	same_direction
ST18	Radial glia	0.0704275	0.0181962	4	4	2	0	0.13115	0.13115	0.193326	0.193326	QR2-I129EI195R_1M	WT_1M	QR2-I129EI195R_1M_vs_WT_1M	1.94664	0.286023	TRUE	NA	NA	NA	NA	NA	NA	NA	NA	NA	NA	4	2	0.13115	0.193326	1.94664	0.286023	same_direction
ST3GAL1	Radial glia	0.00566251	0.00949367	1	1	0	0	0.111675	0.111675	0.111675	0.111675	QR2-I129EI195R_1M	WT_1M	QR2-I129EI195R_1M_vs_WT_1M	-0.735385	1.27752	FALSE	NA	NA	NA	NA	NA	NA	NA	NA	NA	NA	1	0	0.111675	0.111675	0.735385	1.27752	opposite_direction
ST6GAL2	Radial glia	0.401472	0.0316456	1	1	1	0	0.107259	0.107259	0.107259	0.107259	QR2-I129EI195R_1M	WT_1M	QR2-I129EI195R_1M_vs_WT_1M	3.66103	3.39457	TRUE	NA	NA	NA	NA	NA	NA	NA	NA	NA	NA	1	1	0.107259	0.107259	3.66103	3.39457	same_direction
ST6GALNAC5	Radial glia	0.210646	0.00791139	2	2	2	0	0.134691	0.134691	0.163855	0.163855	QR2-I129EI195R_1M	WT_1M	QR2-I129EI195R_1M_vs_WT_1M	4.71731	6.08127	TRUE	NA	NA	NA	NA	NA	NA	NA	NA	NA	NA	2	2	0.134691	0.163855	4.71731	6.08127	same_direction
ST8SIA1	Radial glia	0.316676	0.0174051	2	2	2	0	0.12865	0.12865	0.139828	0.139828	QR2-I129EI195R_1M	WT_1M	QR2-I129EI195R_1M_vs_WT_1M	4.17762	6.70173	TRUE	NA	NA	NA	NA	NA	NA	NA	NA	NA	NA	2	2	0.12865	0.139828	4.17762	6.70173	same_direction
ST8SIA4	Radial glia	0.0087769	0.00949367	1	1	0	0	0.106194	0.106194	0.106194	0.106194	QR2-I129EI195R_1M	WT_1M	QR2-I129EI195R_1M_vs_WT_1M	-0.112028	4.31727	FALSE	NA	NA	NA	NA	NA	NA	NA	NA	NA	NA	1	0	0.106194	0.106194	0.112028	4.31727	opposite_direction
ST8SIA5	Radial glia	0.0254813	0.00632911	2	2	2	0	0.18503	0.18503	0.196097	0.196097	QR2-I129EI195R_1M	WT_1M	QR2-I129EI195R_1M_vs_WT_1M	1.9924	5.19606	TRUE	NA	NA	NA	NA	NA	NA	NA	NA	NA	NA	2	2	0.18503	0.196097	1.9924	5.19606	same_direction
STAC	Radial glia	0.01359	0.0696203	1	1	1	1	0.155982	0.155982	0.155982	0.155982	QR2-I129EI195R_1M	WT_1M	QR2-I129EI195R_1M_vs_WT_1M	-2.34845	1.31106	FALSE	NA	NA	NA	NA	NA	NA	NA	NA	NA	NA	1	1	0.155982	0.155982	2.34845	1.31106	opposite_direction
STARD13	Radial glia	0.00688939	0.0305907	3	3	1	1	0.153854	0.153854	0.170383	0.170383	QR2-I129EI195R_1M	WT_1M	QR2-I129EI195R_1M_vs_WT_1M	-2.13456	-1.82926	TRUE	NA	NA	NA	NA	NA	NA	NA	NA	NA	NA	3	1	0.153854	0.170383	2.13456	1.82926	same_direction
STIM2	Radial glia	0.00311438	0.00949367	1	1	0	0	0.127435	0.127435	0.127435	0.127435	QR2-I129EI195R_1M	WT_1M	QR2-I129EI195R_1M_vs_WT_1M	-1.57754	-1.42636	TRUE	NA	NA	NA	NA	NA	NA	NA	NA	NA	NA	1	0	0.127435	0.127435	1.57754	1.42636	same_direction
STK17B	Radial glia	0.269536	0.0142405	2	2	2	0	0.108032	0.108032	0.10805	0.10805	QR2-I129EI195R_1M	WT_1M	QR2-I129EI195R_1M_vs_WT_1M	4.23284	3.61899	TRUE	NA	NA	NA	NA	NA	NA	NA	NA	NA	NA	2	2	0.108032	0.10805	4.23284	3.61899	same_direction
STK33	Radial glia	0.0118913	0.0590717	3	3	0	2	0.141893	0.141893	0.150437	0.150437	QR2-I129EI195R_1M	WT_1M	QR2-I129EI195R_1M_vs_WT_1M	-2.30292	-0.228905	TRUE	NA	NA	NA	NA	NA	NA	NA	NA	NA	NA	3	2	0.141893	0.150437	2.30292	0.228905	same_direction
STK39	Radial glia	0.00821065	0.0189873	1	1	0	0	0.125472	0.125472	0.125472	0.125472	QR2-I129EI195R_1M	WT_1M	QR2-I129EI195R_1M_vs_WT_1M	-1.19958	-0.156558	TRUE	NA	NA	NA	NA	NA	NA	NA	NA	NA	NA	1	0	0.125472	0.125472	1.19958	0.156558	same_direction
STMN2	Radial glia	0.0198188	0.00632911	2	2	1	0	0.119613	0.119613	0.134746	0.134746	QR2-I129EI195R_1M	WT_1M	QR2-I129EI195R_1M_vs_WT_1M	1.63144	-0.584112	FALSE	NA	NA	NA	NA	NA	NA	NA	NA	NA	NA	2	1	0.119613	0.134746	1.63144	0.584112	opposite_direction
STOX2	Radial glia	0.0604473	0.0996835	2	2	1	2	0.104149	0.104149	0.10507	0.10507	QR2-I129EI195R_1M	WT_1M	QR2-I129EI195R_1M_vs_WT_1M	-0.720738	0.140912	FALSE	NA	NA	NA	NA	NA	NA	NA	NA	NA	NA	2	2	0.104149	0.10507	0.720738	0.140912	opposite_direction
SUCLG2	Radial glia	0.0229332	0.0506329	1	1	1	1	0.104913	0.104913	0.104913	0.104913	QR2-I129EI195R_1M	WT_1M	QR2-I129EI195R_1M_vs_WT_1M	-1.13921	1.72651	FALSE	NA	NA	NA	NA	NA	NA	NA	NA	NA	NA	1	1	0.104913	0.104913	1.13921	1.72651	opposite_direction
SUCLG2-AS1	Radial glia	0.0229332	0.0506329	1	1	1	1	0.102785	0.102785	0.102785	0.102785	QR2-I129EI195R_1M	WT_1M	QR2-I129EI195R_1M_vs_WT_1M	-1.13921	1.37879	FALSE	NA	NA	NA	NA	NA	NA	NA	NA	NA	NA	1	1	0.102785	0.102785	1.13921	1.37879	opposite_direction
SULF1	Radial glia	0.0139675	0.0374473	6	6	1	2	0.220255	0.220255	0.308954	0.308954	QR2-I129EI195R_1M	WT_1M	QR2-I129EI195R_1M_vs_WT_1M	-1.41634	-6.43943	TRUE	NA	NA	NA	NA	NA	NA	NA	NA	NA	NA	6	2	0.220255	0.308954	1.41634	6.43943	same_direction
SV2B	Radial glia	0.083239	0.148734	1	1	1	1	0.11313	0.11313	0.11313	0.11313	QR2-I129EI195R_1M	WT_1M	QR2-I129EI195R_1M_vs_WT_1M	-0.836643	-1.68209	TRUE	NA	NA	NA	NA	NA	NA	NA	NA	NA	NA	1	1	0.11313	0.11313	0.836643	1.68209	same_direction
SVEP1	Radial glia	0.00424689	0.00949367	1	1	0	0	0.117598	0.117598	0.117598	0.117598	QR2-I129EI195R_1M	WT_1M	QR2-I129EI195R_1M_vs_WT_1M	-1.1421	-0.838808	TRUE	NA	NA	NA	NA	NA	NA	NA	NA	NA	NA	1	0	0.117598	0.117598	1.1421	0.838808	same_direction
SVIL	Radial glia	0.239949	0.0126582	2	2	2	0	0.149273	0.149273	0.17039	0.17039	QR2-I129EI195R_1M	WT_1M	QR2-I129EI195R_1M_vs_WT_1M	4.23383	4.59667	TRUE	NA	NA	NA	NA	NA	NA	NA	NA	NA	NA	2	2	0.149273	0.17039	4.23383	4.59667	same_direction
SYNE2	Radial glia	0.421999	0.056962	2	2	2	1	0.156034	0.156034	0.161496	0.161496	QR2-I129EI195R_1M	WT_1M	QR2-I129EI195R_1M_vs_WT_1M	2.88698	1.34763	TRUE	NA	NA	NA	NA	NA	NA	NA	NA	NA	NA	2	2	0.156034	0.161496	2.88698	1.34763	same_direction
TACC3	Radial glia	0.946772	0.202532	1	1	1	0	0.105467	0.105467	0.105467	0.105467	QR2-I129EI195R_1M	WT_1M	QR2-I129EI195R_1M_vs_WT_1M	2.22431	2.69688	TRUE	NA	NA	NA	NA	NA	NA	NA	NA	NA	NA	1	1	0.105467	0.105467	2.22431	2.69688	same_direction
TACR3	Radial glia	0.00898924	0.0506329	4	4	0	3	0.235488	0.235488	0.256861	0.256861	QR2-I129EI195R_1M	WT_1M	QR2-I129EI195R_1M_vs_WT_1M	-2.48069	-5.87957	TRUE	NA	NA	NA	NA	NA	NA	NA	NA	NA	NA	4	3	0.235488	0.256861	2.48069	5.87957	same_direction
TANC1	Radial glia	0.253398	0.272152	2	2	1	2	0.137265	0.137265	0.138497	0.138497	QR2-I129EI195R_1M	WT_1M	QR2-I129EI195R_1M_vs_WT_1M	-0.102971	-0.293702	TRUE	NA	NA	NA	NA	NA	NA	NA	NA	NA	NA	2	2	0.137265	0.138497	0.102971	0.293702	same_direction
TBC1D1	Radial glia	0.25453	0.0363924	2	2	2	1	0.141207	0.141207	0.154865	0.154865	QR2-I129EI195R_1M	WT_1M	QR2-I129EI195R_1M_vs_WT_1M	2.80273	3.12058	TRUE	NA	NA	NA	NA	NA	NA	NA	NA	NA	NA	2	2	0.141207	0.154865	2.80273	3.12058	same_direction
TCF4	Radial glia	0.107446	0.0411392	4	4	2	1	0.151926	0.151926	0.190919	0.190919	QR2-I129EI195R_1M	WT_1M	QR2-I129EI195R_1M_vs_WT_1M	1.38287	1.32174	TRUE	NA	NA	NA	NA	NA	NA	NA	NA	NA	NA	4	2	0.151926	0.190919	1.38287	1.32174	same_direction
TEKT1	Radial glia	0.00622877	0.056962	1	1	0	1	0.104206	0.104206	0.104206	0.104206	QR2-I129EI195R_1M	WT_1M	QR2-I129EI195R_1M_vs_WT_1M	-3.17253	-3.63615	TRUE	NA	NA	NA	NA	NA	NA	NA	NA	NA	NA	1	1	0.104206	0.104206	3.17253	3.63615	same_direction
TENM2	Radial glia	0.0125991	0.0253165	4	4	2	0	0.127753	0.127753	0.13846	0.13846	QR2-I129EI195R_1M	WT_1M	QR2-I129EI195R_1M_vs_WT_1M	-1.00104	-2.72823	TRUE	NA	NA	NA	NA	NA	NA	NA	NA	NA	NA	4	2	0.127753	0.13846	1.00104	2.72823	same_direction
TENM4	Radial glia	0.13439	0.00843882	3	3	3	0	0.145456	0.145456	0.196526	0.196526	QR2-I129EI195R_1M	WT_1M	QR2-I129EI195R_1M_vs_WT_1M	3.97732	2.80774	TRUE	NA	NA	NA	NA	NA	NA	NA	NA	NA	NA	3	3	0.145456	0.196526	3.97732	2.80774	same_direction
TEX15	Radial glia	0.00467157	0.0363924	2	2	0	1	0.160319	0.160319	0.161415	0.161415	QR2-I129EI195R_1M	WT_1M	QR2-I129EI195R_1M_vs_WT_1M	-2.93506	-0.403162	TRUE	NA	NA	NA	NA	NA	NA	NA	NA	NA	NA	2	1	0.160319	0.161415	2.93506	0.403162	same_direction
TGFBR2	Radial glia	0.0189694	0.0601266	2	2	1	1	0.113565	0.113565	0.126976	0.126976	QR2-I129EI195R_1M	WT_1M	QR2-I129EI195R_1M_vs_WT_1M	-1.65914	1.30838	FALSE	NA	NA	NA	NA	NA	NA	NA	NA	NA	NA	2	1	0.113565	0.126976	1.65914	1.30838	opposite_direction
THSD4	Radial glia	0.167257	0.00712025	4	4	4	0	0.118884	0.118884	0.143067	0.143067	QR2-I129EI195R_1M	WT_1M	QR2-I129EI195R_1M_vs_WT_1M	4.53473	5.47813	TRUE	NA	NA	NA	NA	NA	NA	NA	NA	NA	NA	4	4	0.118884	0.143067	4.53473	5.47813	same_direction
TICRR	Radial glia	0.694507	0.0348101	1	1	1	0	0.114627	0.114627	0.114627	0.114627	QR2-I129EI195R_1M	WT_1M	QR2-I129EI195R_1M_vs_WT_1M	4.31448	4.78316	TRUE	NA	NA	NA	NA	NA	NA	NA	NA	NA	NA	1	1	0.114627	0.114627	4.31448	4.78316	same_direction
TLE1	Radial glia	0.330408	0.0327004	3	3	3	1	0.121663	0.121663	0.135211	0.135211	QR2-I129EI195R_1M	WT_1M	QR2-I129EI195R_1M_vs_WT_1M	3.3329	2.11749	TRUE	NA	NA	NA	NA	NA	NA	NA	NA	NA	NA	3	3	0.121663	0.135211	3.3329	2.11749	same_direction
TLE4	Radial glia	0.227987	0.0268987	4	4	4	1	0.121543	0.121543	0.15434	0.15434	QR2-I129EI195R_1M	WT_1M	QR2-I129EI195R_1M_vs_WT_1M	3.07862	1.99874	TRUE	NA	NA	NA	NA	NA	NA	NA	NA	NA	NA	4	4	0.121543	0.15434	3.07862	1.99874	same_direction
TLL1	Radial glia	0.225085	0.268987	1	1	1	1	0.113516	0.113516	0.113516	0.113516	QR2-I129EI195R_1M	WT_1M	QR2-I129EI195R_1M_vs_WT_1M	-0.256964	-3.34079	TRUE	NA	NA	NA	NA	NA	NA	NA	NA	NA	NA	1	1	0.113516	0.113516	0.256964	3.34079	same_direction
TMEM108	Radial glia	0.00537939	0.0126582	1	1	0	0	0.11462	0.11462	0.11462	0.11462	QR2-I129EI195R_1M	WT_1M	QR2-I129EI195R_1M_vs_WT_1M	-1.21934	-1.97209	TRUE	NA	NA	NA	NA	NA	NA	NA	NA	NA	NA	1	0	0.11462	0.11462	1.21934	1.97209	same_direction
TMEM117	Radial glia	0.00226501	0.0221519	1	1	0	0	0.104797	0.104797	0.104797	0.104797	QR2-I129EI195R_1M	WT_1M	QR2-I129EI195R_1M_vs_WT_1M	-3.23401	2.45396	FALSE	NA	NA	NA	NA	NA	NA	NA	NA	NA	NA	1	0	0.104797	0.104797	3.23401	2.45396	opposite_direction
TMEM163	Radial glia	0.0322763	0.0174051	2	2	1	1	0.106099	0.106099	0.108291	0.108291	QR2-I129EI195R_1M	WT_1M	QR2-I129EI195R_1M_vs_WT_1M	0.887167	4.91544	TRUE	NA	NA	NA	NA	NA	NA	NA	NA	NA	NA	2	1	0.106099	0.108291	0.887167	4.91544	same_direction
TMEM200A	Radial glia	0.00254813	0.0379747	1	1	0	1	0.121384	0.121384	0.121384	0.121384	QR2-I129EI195R_1M	WT_1M	QR2-I129EI195R_1M_vs_WT_1M	-3.84579	-3.09646	TRUE	NA	NA	NA	NA	NA	NA	NA	NA	NA	NA	1	1	0.121384	0.121384	3.84579	3.09646	same_direction
TMEM232	Radial glia	0.00311438	0.028481	1	1	0	1	0.143775	0.143775	0.143775	0.143775	QR2-I129EI195R_1M	WT_1M	QR2-I129EI195R_1M_vs_WT_1M	-3.15244	-0.696653	TRUE	NA	NA	NA	NA	NA	NA	NA	NA	NA	NA	1	1	0.143775	0.143775	3.15244	0.696653	same_direction
TMEM244	Radial glia	0.00934315	0.0126582	1	1	0	0	0.126265	0.126265	0.126265	0.126265	QR2-I129EI195R_1M	WT_1M	QR2-I129EI195R_1M_vs_WT_1M	-0.434088	0	FALSE	NA	NA	NA	NA	NA	NA	NA	NA	NA	NA	1	0	0.126265	0.126265	0.434088	0	opposite_direction
TMEM65	Radial glia	0.0280294	0.0712025	2	2	1	1	0.118335	0.118335	0.132738	0.132738	QR2-I129EI195R_1M	WT_1M	QR2-I129EI195R_1M_vs_WT_1M	-1.34187	0.874655	FALSE	NA	NA	NA	NA	NA	NA	NA	NA	NA	NA	2	1	0.118335	0.132738	1.34187	0.874655	opposite_direction
TMPO	Radial glia	0.395243	0.0300633	2	2	2	0	0.115631	0.115631	0.11994	0.11994	QR2-I129EI195R_1M	WT_1M	QR2-I129EI195R_1M_vs_WT_1M	3.71224	2.24674	TRUE	NA	NA	NA	NA	NA	NA	NA	NA	NA	NA	2	2	0.115631	0.11994	3.71224	2.24674	same_direction
TMTC1	Radial glia	0.154304	0.0126582	1	1	1	0	0.112022	0.112022	0.112022	0.112022	QR2-I129EI195R_1M	WT_1M	QR2-I129EI195R_1M_vs_WT_1M	3.59721	3.87765	TRUE	NA	NA	NA	NA	NA	NA	NA	NA	NA	NA	1	1	0.112022	0.112022	3.59721	3.87765	same_direction
TMTC2	Radial glia	0.00622877	0.056962	1	1	0	1	0.112534	0.112534	0.112534	0.112534	QR2-I129EI195R_1M	WT_1M	QR2-I129EI195R_1M_vs_WT_1M	-3.17253	-0.827136	TRUE	NA	NA	NA	NA	NA	NA	NA	NA	NA	NA	1	1	0.112534	0.112534	3.17253	0.827136	same_direction
TNR	Radial glia	0.033692	0.0142405	2	2	1	0	0.124531	0.124531	0.140723	0.140723	QR2-I129EI195R_1M	WT_1M	QR2-I129EI195R_1M_vs_WT_1M	1.23658	2.05984	TRUE	NA	NA	NA	NA	NA	NA	NA	NA	NA	NA	2	1	0.124531	0.140723	1.23658	2.05984	same_direction
TPBG	Radial glia	0.0830974	0.173259	4	4	2	3	0.195672	0.195672	0.277257	0.277257	QR2-I129EI195R_1M	WT_1M	QR2-I129EI195R_1M_vs_WT_1M	-1.05916	-3.50443	TRUE	NA	NA	NA	NA	NA	NA	NA	NA	NA	NA	4	3	0.195672	0.277257	1.05916	3.50443	same_direction
TRPC3	Radial glia	0.00169875	0.00316456	1	1	0	0	0.136283	0.136283	0.136283	0.136283	QR2-I129EI195R_1M	WT_1M	QR2-I129EI195R_1M_vs_WT_1M	-0.859889	3.12517	FALSE	NA	NA	NA	NA	NA	NA	NA	NA	NA	NA	1	0	0.136283	0.136283	0.859889	3.12517	opposite_direction
TRPM3	Radial glia	0.0519253	0.0613924	5	5	2	2	0.22856	0.22856	0.343873	0.343873	QR2-I129EI195R_1M	WT_1M	QR2-I129EI195R_1M_vs_WT_1M	-0.241196	-5.65233	TRUE	NA	NA	NA	NA	NA	NA	NA	NA	NA	NA	5	2	0.22856	0.343873	0.241196	5.65233	same_direction
TSPAN5	Radial glia	0.374434	0.0253165	2	2	2	0	0.119316	0.119316	0.122379	0.122379	QR2-I129EI195R_1M	WT_1M	QR2-I129EI195R_1M_vs_WT_1M	3.88126	4.44633	TRUE	NA	NA	NA	NA	NA	NA	NA	NA	NA	NA	2	2	0.119316	0.122379	3.88126	4.44633	same_direction
TTC29	Radial glia	0.0411476	0.0738397	3	3	2	2	0.115609	0.115609	0.124975	0.124975	QR2-I129EI195R_1M	WT_1M	QR2-I129EI195R_1M_vs_WT_1M	-0.842038	-1.36714	TRUE	NA	NA	NA	NA	NA	NA	NA	NA	NA	NA	3	2	0.115609	0.124975	0.842038	1.36714	same_direction
TTC8	Radial glia	0.00396376	0.00632911	1	1	0	0	0.113806	0.113806	0.113806	0.113806	QR2-I129EI195R_1M	WT_1M	QR2-I129EI195R_1M_vs_WT_1M	-0.661805	2.38627	FALSE	NA	NA	NA	NA	NA	NA	NA	NA	NA	NA	1	0	0.113806	0.113806	0.661805	2.38627	opposite_direction
TTN	Radial glia	0.00707814	0.0601266	1	1	0	1	0.123481	0.123481	0.123481	0.123481	QR2-I129EI195R_1M	WT_1M	QR2-I129EI195R_1M_vs_WT_1M	-3.06872	0.844509	FALSE	NA	NA	NA	NA	NA	NA	NA	NA	NA	NA	1	1	0.123481	0.123481	3.06872	0.844509	opposite_direction
TTR	Radial glia	0.0091544	0.0200422	3	3	0	0	0.213473	0.213473	0.229375	0.229375	QR2-I129EI195R_1M	WT_1M	QR2-I129EI195R_1M_vs_WT_1M	-1.12201	-2.14932	TRUE	NA	NA	NA	NA	NA	NA	NA	NA	NA	NA	3	0	0.213473	0.229375	1.12201	2.14932	same_direction
TTYH1	Radial glia	0.203709	0.00791139	2	2	2	0	0.155407	0.155407	0.177403	0.177403	QR2-I129EI195R_1M	WT_1M	QR2-I129EI195R_1M_vs_WT_1M	4.66902	4.88513	TRUE	NA	NA	NA	NA	NA	NA	NA	NA	NA	NA	2	2	0.155407	0.177403	4.66902	4.88513	same_direction
TULP1	Radial glia	0.00773877	0.0137131	3	3	0	0	0.126465	0.126465	0.143708	0.143708	QR2-I129EI195R_1M	WT_1M	QR2-I129EI195R_1M_vs_WT_1M	-0.817336	-6.06189	TRUE	NA	NA	NA	NA	NA	NA	NA	NA	NA	NA	3	0	0.126465	0.143708	0.817336	6.06189	same_direction
UBE2E2	Radial glia	0.0229332	0.056962	1	1	1	1	0.130661	0.130661	0.130661	0.130661	QR2-I129EI195R_1M	WT_1M	QR2-I129EI195R_1M_vs_WT_1M	-1.30882	-1.2992	TRUE	NA	NA	NA	NA	NA	NA	NA	NA	NA	NA	1	1	0.130661	0.130661	1.30882	1.2992	same_direction
UGGT2	Radial glia	1.21546	0.0759494	1	1	1	0	0.124544	0.124544	0.124544	0.124544	QR2-I129EI195R_1M	WT_1M	QR2-I129EI195R_1M_vs_WT_1M	3.99854	1.04783	TRUE	NA	NA	NA	NA	NA	NA	NA	NA	NA	NA	1	1	0.124544	0.124544	3.99854	1.04783	same_direction
USP53	Radial glia	0.119196	0.0981013	1	1	1	1	0.101571	0.101571	0.101571	0.101571	QR2-I129EI195R_1M	WT_1M	QR2-I129EI195R_1M_vs_WT_1M	0.280731	1.2852	TRUE	NA	NA	NA	NA	NA	NA	NA	NA	NA	NA	1	1	0.101571	0.101571	0.280731	1.2852	same_direction
UST	Radial glia	0.0327482	0.0400844	3	3	1	2	0.113459	0.113459	0.122283	0.122283	QR2-I129EI195R_1M	WT_1M	QR2-I129EI195R_1M_vs_WT_1M	-0.29082	0.553457	FALSE	NA	NA	NA	NA	NA	NA	NA	NA	NA	NA	3	2	0.113459	0.122283	0.29082	0.553457	opposite_direction
UTRN	Radial glia	0.297565	0.0759494	1	1	1	0	0.205899	0.205899	0.205899	0.205899	QR2-I129EI195R_1M	WT_1M	QR2-I129EI195R_1M_vs_WT_1M	1.96868	1.30094	TRUE	NA	NA	NA	NA	NA	NA	NA	NA	NA	NA	1	1	0.205899	0.205899	1.96868	1.30094	same_direction
VAT1L	Radial glia	0.0238958	0.0531646	5	5	1	3	0.213384	0.213384	0.268855	0.268855	QR2-I129EI195R_1M	WT_1M	QR2-I129EI195R_1M_vs_WT_1M	-1.15039	-3.17749	TRUE	NA	NA	NA	NA	NA	NA	NA	NA	NA	NA	5	3	0.213384	0.268855	1.15039	3.17749	same_direction
VCAN	Radial glia	0.258989	0.0213608	4	4	4	1	0.178265	0.178265	0.221049	0.221049	QR2-I129EI195R_1M	WT_1M	QR2-I129EI195R_1M_vs_WT_1M	3.59368	4.66246	TRUE	NA	NA	NA	NA	NA	NA	NA	NA	NA	NA	4	4	0.178265	0.221049	3.59368	4.66246	same_direction
VEPH1	Radial glia	0.242922	0.0132911	5	5	5	0	0.185452	0.185452	0.243649	0.243649	QR2-I129EI195R_1M	WT_1M	QR2-I129EI195R_1M_vs_WT_1M	4.18174	5.66636	TRUE	NA	NA	NA	NA	NA	NA	NA	NA	NA	NA	5	5	0.185452	0.243649	4.18174	5.66636	same_direction
WDR49	Radial glia	0.00453001	0.0179325	3	3	0	0	0.141463	0.141463	0.18897	0.18897	QR2-I129EI195R_1M	WT_1M	QR2-I129EI195R_1M_vs_WT_1M	-1.96151	0.658074	FALSE	NA	NA	NA	NA	NA	NA	NA	NA	NA	NA	3	0	0.141463	0.18897	1.96151	0.658074	opposite_direction
WDR78	Radial glia	0.589751	0.504747	2	2	1	1	0.110639	0.110639	0.117415	0.117415	QR2-I129EI195R_1M	WT_1M	QR2-I129EI195R_1M_vs_WT_1M	0.224504	0.240811	TRUE	NA	NA	NA	NA	NA	NA	NA	NA	NA	NA	2	1	0.110639	0.117415	0.224504	0.240811	same_direction
WIF1	Radial glia	0.0144394	0	1	1	0	0	0.216316	0.216316	0.216316	0.216316	QR2-I129EI195R_1M	WT_1M	QR2-I129EI195R_1M_vs_WT_1M	7.18383	-2.37656	FALSE	NA	NA	NA	NA	NA	NA	NA	NA	NA	NA	1	0	0.216316	0.216316	7.18383	2.37656	opposite_direction
WNT5A	Radial glia	0.00849377	0.0585443	2	2	0	0	0.107304	0.107304	0.112854	0.112854	QR2-I129EI195R_1M	WT_1M	QR2-I129EI195R_1M_vs_WT_1M	-2.77063	-3.18415	TRUE	NA	NA	NA	NA	NA	NA	NA	NA	NA	NA	2	0	0.107304	0.112854	2.77063	3.18415	same_direction
WWC2	Radial glia	0.00523783	0.0427215	2	2	0	2	0.111402	0.111402	0.112188	0.112188	QR2-I129EI195R_1M	WT_1M	QR2-I129EI195R_1M_vs_WT_1M	-3.00401	-0.481267	TRUE	NA	NA	NA	NA	NA	NA	NA	NA	NA	NA	2	2	0.111402	0.112188	3.00401	0.481267	same_direction
WWOX	Radial glia	0.0118913	0.0696203	1	1	0	1	0.12776	0.12776	0.12776	0.12776	QR2-I129EI195R_1M	WT_1M	QR2-I129EI195R_1M_vs_WT_1M	-2.53959	0.465064	FALSE	NA	NA	NA	NA	NA	NA	NA	NA	NA	NA	1	1	0.12776	0.12776	2.53959	0.465064	opposite_direction
WWTR1	Radial glia	0.00736127	0.0379747	1	1	0	0	0.103316	0.103316	0.103316	0.103316	QR2-I129EI195R_1M	WT_1M	QR2-I129EI195R_1M_vs_WT_1M	-2.35134	-2.22149	TRUE	NA	NA	NA	NA	NA	NA	NA	NA	NA	NA	1	0	0.103316	0.103316	2.35134	2.22149	same_direction
ZBBX	Radial glia	0.00934315	0.0221519	1	1	0	0	0.125587	0.125587	0.125587	0.125587	QR2-I129EI195R_1M	WT_1M	QR2-I129EI195R_1M_vs_WT_1M	-1.23659	-0.0682088	TRUE	NA	NA	NA	NA	NA	NA	NA	NA	NA	NA	1	0	0.125587	0.125587	1.23659	0.0682088	same_direction
ZC2HC1A	Radial glia	0.137316	0.0443038	2	2	2	1	0.107965	0.107965	0.114593	0.114593	QR2-I129EI195R_1M	WT_1M	QR2-I129EI195R_1M_vs_WT_1M	1.62979	1.52217	TRUE	NA	NA	NA	NA	NA	NA	NA	NA	NA	NA	2	2	0.107965	0.114593	1.62979	1.52217	same_direction
ZEB2	Radial glia	0.0312382	0.0126582	3	3	1	0	0.139968	0.139968	0.181393	0.181393	QR2-I129EI195R_1M	WT_1M	QR2-I129EI195R_1M_vs_WT_1M	1.29649	1.98704	TRUE	NA	NA	NA	NA	NA	NA	NA	NA	NA	NA	3	1	0.139968	0.181393	1.29649	1.98704	same_direction
ZFHX4	Radial glia	0.523783	0.15981	2	2	2	1	0.110789	0.110789	0.11699	0.11699	QR2-I129EI195R_1M	WT_1M	QR2-I129EI195R_1M_vs_WT_1M	1.71198	0.391134	TRUE	NA	NA	NA	NA	NA	NA	NA	NA	NA	NA	2	2	0.110789	0.11699	1.71198	0.391134	same_direction
ZFP36L1	Radial glia	0.548981	0.0601266	1	1	1	0	0.172393	0.172393	0.172393	0.172393	QR2-I129EI195R_1M	WT_1M	QR2-I129EI195R_1M_vs_WT_1M	3.18855	1.43296	TRUE	NA	NA	NA	NA	NA	NA	NA	NA	NA	NA	1	1	0.172393	0.172393	3.18855	1.43296	same_direction
ZFPM2	Radial glia	0.526614	0.117089	1	1	1	0	0.188838	0.188838	0.188838	0.188838	QR2-I129EI195R_1M	WT_1M	QR2-I129EI195R_1M_vs_WT_1M	2.16819	5.64375	TRUE	NA	NA	NA	NA	NA	NA	NA	NA	NA	NA	1	1	0.188838	0.188838	2.16819	5.64375	same_direction
ZFPM2-AS1	Radial glia	0.526614	0.117089	1	1	1	0	0.126197	0.126197	0.126197	0.126197	QR2-I129EI195R_1M	WT_1M	QR2-I129EI195R_1M_vs_WT_1M	2.16819	6.40571	TRUE	NA	NA	NA	NA	NA	NA	NA	NA	NA	NA	1	1	0.126197	0.126197	2.16819	6.40571	same_direction
ZFYVE16	Radial glia	0.0228388	0.0495781	3	3	1	0	0.172791	0.172791	0.209325	0.209325	QR2-I129EI195R_1M	WT_1M	QR2-I129EI195R_1M_vs_WT_1M	-1.11482	-1.83653	TRUE	NA	NA	NA	NA	NA	NA	NA	NA	NA	NA	3	1	0.172791	0.209325	1.11482	1.83653	same_direction
ZGRF1	Radial glia	0.815827	0.0917722	2	2	2	2	0.113017	0.113017	0.120519	0.120519	QR2-I129EI195R_1M	WT_1M	QR2-I129EI195R_1M_vs_WT_1M	3.15074	4.84022	TRUE	NA	NA	NA	NA	NA	NA	NA	NA	NA	NA	2	2	0.113017	0.120519	3.15074	4.84022	same_direction
ZNF367	Radial glia	0.465742	0.028481	1	1	1	0	0.115124	0.115124	0.115124	0.115124	QR2-I129EI195R_1M	WT_1M	QR2-I129EI195R_1M_vs_WT_1M	4.02671	4.02836	TRUE	NA	NA	NA	NA	NA	NA	NA	NA	NA	NA	1	1	0.115124	0.115124	4.02671	4.02836	same_direction
ZNF385B	Radial glia	0.00566251	0.0158228	2	2	0	0	0.124255	0.124255	0.142524	0.142524	QR2-I129EI195R_1M	WT_1M	QR2-I129EI195R_1M_vs_WT_1M	-1.46632	5.00252	FALSE	NA	NA	NA	NA	NA	NA	NA	NA	NA	NA	2	0	0.124255	0.142524	1.46632	5.00252	opposite_direction
ZNF503	Radial glia	0.0215176	0.0427215	2	2	1	1	0.123563	0.123563	0.127677	0.127677	QR2-I129EI195R_1M	WT_1M	QR2-I129EI195R_1M_vs_WT_1M	-0.986133	-3.69162	TRUE	NA	NA	NA	NA	NA	NA	NA	NA	NA	NA	2	1	0.123563	0.127677	0.986133	3.69162	same_direction
ZNF521	Radial glia	0.00254813	0.0110759	2	2	0	0	0.128398	0.128398	0.139375	0.139375	QR2-I129EI195R_1M	WT_1M	QR2-I129EI195R_1M_vs_WT_1M	-2.07735	-0.671057	TRUE	NA	NA	NA	NA	NA	NA	NA	NA	NA	NA	2	0	0.128398	0.139375	2.07735	0.671057	same_direction
ZNF704	Radial glia	0.0198188	0.00632911	2	2	1	0	0.133913	0.133913	0.152949	0.152949	QR2-I129EI195R_1M	WT_1M	QR2-I129EI195R_1M_vs_WT_1M	1.63144	3.31479	TRUE	NA	NA	NA	NA	NA	NA	NA	NA	NA	NA	2	1	0.133913	0.152949	1.63144	3.31479	same_direction
ZNF732	Radial glia	0.946772	0.202532	1	1	1	0	0.105205	0.105205	0.105205	0.105205	QR2-I129EI195R_1M	WT_1M	QR2-I129EI195R_1M_vs_WT_1M	2.22431	4.41083	TRUE	NA	NA	NA	NA	NA	NA	NA	NA	NA	NA	1	1	0.105205	0.105205	2.22431	4.41083	same_direction
ZNRF3	Radial glia	0.243488	0.300633	1	1	1	1	0.123925	0.123925	0.123925	0.123925	QR2-I129EI195R_1M	WT_1M	QR2-I129EI195R_1M_vs_WT_1M	-0.304039	2.11469	FALSE	NA	NA	NA	NA	NA	NA	NA	NA	NA	NA	1	1	0.123925	0.123925	0.304039	2.11469	opposite_direction
AASS	Radial glia	NA	0.085443	NA	1	NA	0	NA	0.129317	NA	0.129317	WT_3M	WT_1M	WT_3M_vs_WT_1M	0.325539	2.5932	TRUE	NA	0.107097	NA	1	NA	1	NA	0.129317	NA	0.129317	1	1	0.129317	0.129317	0.325539	2.5932	same_direction
ABCC4	Radial glia	NA	0.221519	NA	1	NA	1	NA	0.124421	NA	0.124421	WT_3M	WT_1M	WT_3M_vs_WT_1M	-1.21324	0.299976	FALSE	NA	0.0954839	NA	1	NA	1	NA	0.124421	NA	0.124421	1	1	0.124421	0.124421	1.21324	0.299976	opposite_direction
ABHD6	Radial glia	NA	0.0474684	NA	1	NA	0	NA	0.103773	NA	0.103773	WT_3M	WT_1M	WT_3M_vs_WT_1M	-1.94455	0.192297	FALSE	NA	0.0122581	NA	1	NA	0	NA	0.103773	NA	0.103773	1	0	0.103773	0.103773	1.94455	0.192297	opposite_direction
AC004158.1	Radial glia	NA	0.136076	NA	1	NA	1	NA	0.120357	NA	0.120357	WT_3M	WT_1M	WT_3M_vs_WT_1M	-1.7638	-0.221954	TRUE	NA	0.04	NA	1	NA	1	NA	0.120357	NA	0.120357	1	1	0.120357	0.120357	1.7638	0.221954	same_direction
AC125421.1	Radial glia	NA	0	NA	1	NA	0	NA	0.106794	NA	0.106794	WT_3M	WT_1M	WT_3M_vs_WT_1M	6.5129	2.45205	TRUE	NA	0.00903226	NA	1	NA	0	NA	0.106794	NA	0.106794	1	0	0.106794	0.106794	6.5129	2.45205	same_direction
ACSL6	Radial glia	NA	0.00632911	NA	1	NA	0	NA	0.107219	NA	0.107219	WT_3M	WT_1M	WT_3M_vs_WT_1M	1.21636	5.37786	TRUE	NA	0.0148387	NA	1	NA	0	NA	0.107219	NA	0.107219	1	0	0.107219	0.107219	1.21636	5.37786	same_direction
ACVR2A	Radial glia	NA	0.0332278	NA	2	NA	1	NA	0.107254	NA	0.108427	WT_3M	WT_1M	WT_3M_vs_WT_1M	-0.683953	2.95924	FALSE	NA	0.0206452	NA	2	NA	1	NA	0.107254	NA	0.108427	2	1	0.107254	0.108427	0.683953	2.95924	opposite_direction
ADAMTS12	Radial glia	NA	0.00949367	NA	1	NA	0	NA	0.131497	NA	0.131497	WT_3M	WT_1M	WT_3M_vs_WT_1M	-1.52838	-1.13948	TRUE	NA	0.00322581	NA	1	NA	0	NA	0.131497	NA	0.131497	1	0	0.131497	0.131497	1.52838	1.13948	same_direction
ADAMTS17	Radial glia	NA	0.0696203	NA	2	NA	2	NA	0.115557	NA	0.129853	WT_3M	WT_1M	WT_3M_vs_WT_1M	-2.65522	-0.265859	TRUE	NA	0.0109677	NA	2	NA	1	NA	0.115557	NA	0.129853	2	2	0.115557	0.129853	2.65522	0.265859	same_direction
ADAMTS18	Radial glia	NA	0.0316456	NA	3	NA	1	NA	0.201253	NA	0.300399	WT_3M	WT_1M	WT_3M_vs_WT_1M	2.12848	5.76951	TRUE	NA	0.13871	NA	3	NA	3	NA	0.201253	NA	0.300399	3	3	0.201253	0.300399	2.12848	5.76951	same_direction
ADAMTS6	Radial glia	NA	0.0174051	NA	2	NA	0	NA	0.149205	NA	0.149914	WT_3M	WT_1M	WT_3M_vs_WT_1M	-1.82557	-0.203501	TRUE	NA	0.00483871	NA	2	NA	0	NA	0.149205	NA	0.149914	2	0	0.149205	0.149914	1.82557	0.203501	same_direction
ADAMTSL3	Radial glia	NA	0.0300633	NA	2	NA	0	NA	0.118618	NA	0.136016	WT_3M	WT_1M	WT_3M_vs_WT_1M	-2.81255	-1.70088	TRUE	NA	0.00419355	NA	2	NA	0	NA	0.118618	NA	0.136016	2	0	0.118618	0.136016	2.81255	1.70088	same_direction
ADARB2	Radial glia	NA	0.00474684	NA	2	NA	0	NA	0.191509	NA	0.217049	WT_3M	WT_1M	WT_3M_vs_WT_1M	-0.287552	4.75061	FALSE	NA	0.00387097	NA	2	NA	0	NA	0.191509	NA	0.217049	2	0	0.191509	0.217049	0.287552	4.75061	opposite_direction
ADCY1	Radial glia	NA	0.0443038	NA	1	NA	0	NA	0.161326	NA	0.161326	WT_3M	WT_1M	WT_3M_vs_WT_1M	0.742554	3.22296	TRUE	NA	0.0741935	NA	1	NA	1	NA	0.161326	NA	0.161326	1	1	0.161326	0.161326	0.742554	3.22296	same_direction
ADGB	Radial glia	NA	0.00949367	NA	1	NA	0	NA	0.100167	NA	0.100167	WT_3M	WT_1M	WT_3M_vs_WT_1M	-0.290873	0.0167572	FALSE	NA	0.00774194	NA	1	NA	0	NA	0.100167	NA	0.100167	1	0	0.100167	0.100167	0.290873	0.0167572	opposite_direction
ADGRA2	Radial glia	NA	0.0696203	NA	1	NA	1	NA	0.194958	NA	0.194958	WT_3M	WT_1M	WT_3M_vs_WT_1M	2.49726	6.78446	TRUE	NA	0.393548	NA	1	NA	1	NA	0.194958	NA	0.194958	1	1	0.194958	0.194958	2.49726	6.78446	same_direction
ADGRB3	Radial glia	NA	0.028481	NA	2	NA	1	NA	0.124462	NA	0.125171	WT_3M	WT_1M	WT_3M_vs_WT_1M	0.488545	3.5885	TRUE	NA	0.04	NA	2	NA	1	NA	0.124462	NA	0.125171	2	1	0.124462	0.125171	0.488545	3.5885	same_direction
AGBL4	Radial glia	NA	0.00316456	NA	2	NA	0	NA	0.123539	NA	0.133784	WT_3M	WT_1M	WT_3M_vs_WT_1M	2.47616	1.99279	TRUE	NA	0.0180645	NA	2	NA	1	NA	0.123539	NA	0.133784	2	1	0.123539	0.133784	2.47616	1.99279	same_direction
AKAP6	Radial glia	NA	0.0139241	NA	5	NA	0	NA	0.128799	NA	0.170034	WT_3M	WT_1M	WT_3M_vs_WT_1M	0.140155	2.43458	TRUE	NA	0.0153548	NA	5	NA	2	NA	0.128799	NA	0.170034	5	2	0.128799	0.170034	0.140155	2.43458	same_direction
AKT3	Radial glia	NA	0.0791139	NA	1	NA	1	NA	0.117257	NA	0.117257	WT_3M	WT_1M	WT_3M_vs_WT_1M	1.70446	0.666879	TRUE	NA	0.258065	NA	1	NA	1	NA	0.117257	NA	0.117257	1	1	0.117257	0.117257	1.70446	0.666879	same_direction
ALK	Radial glia	NA	0.00632911	NA	1	NA	0	NA	0.216698	NA	0.216698	WT_3M	WT_1M	WT_3M_vs_WT_1M	0.400651	4.67757	TRUE	NA	0.0083871	NA	1	NA	0	NA	0.216698	NA	0.216698	1	0	0.216698	0.216698	0.400651	4.67757	same_direction
AMBN	Radial glia	NA	0.0174051	NA	4	NA	0	NA	0.190218	NA	0.271201	WT_3M	WT_1M	WT_3M_vs_WT_1M	1.43092	0	FALSE	NA	0.0470968	NA	4	NA	2	NA	0.190218	NA	0.271201	4	2	0.190218	0.271201	1.43092	0	opposite_direction
ANKRD28	Radial glia	NA	0.0886076	NA	1	NA	1	NA	0.11594	NA	0.11594	WT_3M	WT_1M	WT_3M_vs_WT_1M	-0.079167	2.77867	FALSE	NA	0.083871	NA	1	NA	1	NA	0.11594	NA	0.11594	1	1	0.11594	0.11594	0.079167	2.77867	opposite_direction
ANKS1B	Radial glia	NA	0.00158228	NA	2	NA	0	NA	0.120444	NA	0.123964	WT_3M	WT_1M	WT_3M_vs_WT_1M	3.73231	-0.256576	FALSE	NA	0.0222581	NA	2	NA	1	NA	0.120444	NA	0.123964	2	1	0.120444	0.123964	3.73231	0.256576	opposite_direction
ANLN	Radial glia	NA	0.028481	NA	1	NA	0	NA	0.100846	NA	0.100846	WT_3M	WT_1M	WT_3M_vs_WT_1M	-0.375228	1.33457	FALSE	NA	0.0219355	NA	1	NA	1	NA	0.100846	NA	0.100846	1	1	0.100846	0.100846	0.375228	1.33457	opposite_direction
ANO2	Radial glia	NA	0.0559072	NA	3	NA	1	NA	0.201345	NA	0.341776	WT_3M	WT_1M	WT_3M_vs_WT_1M	-1.26368	0.265129	FALSE	NA	0.0232258	NA	3	NA	1	NA	0.201345	NA	0.341776	3	1	0.201345	0.341776	1.26368	0.265129	opposite_direction
APOLD1	Radial glia	NA	0.0237342	NA	2	NA	0	NA	0.155171	NA	0.166378	WT_3M	WT_1M	WT_3M_vs_WT_1M	2.01827	2.53599	TRUE	NA	0.0964516	NA	2	NA	1	NA	0.155171	NA	0.166378	2	1	0.155171	0.166378	2.01827	2.53599	same_direction
ARHGAP20	Radial glia	NA	0.0237342	NA	2	NA	0	NA	0.217415	NA	0.234823	WT_3M	WT_1M	WT_3M_vs_WT_1M	-2.98845	-2.28496	TRUE	NA	0.00290323	NA	2	NA	0	NA	0.217415	NA	0.234823	2	0	0.217415	0.234823	2.98845	2.28496	same_direction
ARHGAP21	Radial glia	NA	0.00949367	NA	2	NA	0	NA	0.125191	NA	0.129862	WT_3M	WT_1M	WT_3M_vs_WT_1M	0.119558	4.12679	TRUE	NA	0.0103226	NA	2	NA	0	NA	0.125191	NA	0.129862	2	0	0.125191	0.129862	0.119558	4.12679	same_direction
ARHGAP29	Radial glia	NA	0.0601266	NA	1	NA	1	NA	0.133464	NA	0.133464	WT_3M	WT_1M	WT_3M_vs_WT_1M	-2.62287	0.702342	FALSE	NA	0.00967742	NA	1	NA	0	NA	0.133464	NA	0.133464	1	1	0.133464	0.133464	2.62287	0.702342	opposite_direction
ARHGAP6	Radial glia	NA	0.0981013	NA	1	NA	1	NA	0.110193	NA	0.110193	WT_3M	WT_1M	WT_3M_vs_WT_1M	-1.81848	0.563675	FALSE	NA	0.0277419	NA	1	NA	1	NA	0.110193	NA	0.110193	1	1	0.110193	0.110193	1.81848	0.563675	opposite_direction
ARHGEF11	Radial glia	NA	0.00632911	NA	1	NA	0	NA	0.102883	NA	0.102883	WT_3M	WT_1M	WT_3M_vs_WT_1M	-1.65925	2.62284	FALSE	NA	0.00193548	NA	1	NA	0	NA	0.102883	NA	0.102883	1	0	0.102883	0.102883	1.65925	2.62284	opposite_direction
ARHGEF3	Radial glia	NA	0.00949367	NA	1	NA	0	NA	0.124984	NA	0.124984	WT_3M	WT_1M	WT_3M_vs_WT_1M	-1.0554	1.80332	FALSE	NA	0.00451613	NA	1	NA	0	NA	0.124984	NA	0.124984	1	0	0.124984	0.124984	1.0554	1.80332	opposite_direction
ARID3B	Radial glia	NA	0.00949367	NA	1	NA	0	NA	0.106738	NA	0.106738	WT_3M	WT_1M	WT_3M_vs_WT_1M	0.287944	0.891809	TRUE	NA	0.0116129	NA	1	NA	0	NA	0.106738	NA	0.106738	1	0	0.106738	0.106738	0.287944	0.891809	same_direction
ARL4C	Radial glia	NA	0.0205696	NA	2	NA	0	NA	0.119618	NA	0.120501	WT_3M	WT_1M	WT_3M_vs_WT_1M	-1.65759	-0.734957	TRUE	NA	0.00645161	NA	2	NA	0	NA	0.119618	NA	0.120501	2	0	0.119618	0.120501	1.65759	0.734957	same_direction
ARMC2	Radial glia	NA	0.0791139	NA	2	NA	2	NA	0.118955	NA	0.124864	WT_3M	WT_1M	WT_3M_vs_WT_1M	-2.92604	0.451685	FALSE	NA	0.0103226	NA	2	NA	1	NA	0.118955	NA	0.124864	2	2	0.118955	0.124864	2.92604	0.451685	opposite_direction
ARMC3	Radial glia	NA	0.0617089	NA	2	NA	1	NA	0.189875	NA	0.218213	WT_3M	WT_1M	WT_3M_vs_WT_1M	-4.08248	-3.95423	TRUE	NA	0.00354839	NA	2	NA	0	NA	0.189875	NA	0.218213	2	1	0.189875	0.218213	4.08248	3.95423	same_direction
ARPP21	Radial glia	NA	0.00949367	NA	1	NA	0	NA	0.110007	NA	0.110007	WT_3M	WT_1M	WT_3M_vs_WT_1M	-1.27259	10.9609	FALSE	NA	0.00387097	NA	1	NA	0	NA	0.110007	NA	0.110007	1	0	0.110007	0.110007	1.27259	10.9609	opposite_direction
ARRDC3-AS1	Radial glia	NA	0.202532	NA	1	NA	1	NA	0.111481	NA	0.111481	WT_3M	WT_1M	WT_3M_vs_WT_1M	-0.801889	0.733305	FALSE	NA	0.116129	NA	1	NA	1	NA	0.111481	NA	0.111481	1	1	0.111481	0.111481	0.801889	0.733305	opposite_direction
ARRDC4	Radial glia	NA	0.0253165	NA	1	NA	0	NA	0.119198	NA	0.119198	WT_3M	WT_1M	WT_3M_vs_WT_1M	-2.27227	0.644547	FALSE	NA	0.00516129	NA	1	NA	0	NA	0.119198	NA	0.119198	1	0	0.119198	0.119198	2.27227	0.644547	opposite_direction
ARX	Radial glia	NA	0.00632911	NA	3	NA	0	NA	0.129999	NA	0.151544	WT_3M	WT_1M	WT_3M_vs_WT_1M	1.46386	-2.85905	FALSE	NA	0.0176344	NA	3	NA	2	NA	0.129999	NA	0.151544	3	2	0.129999	0.151544	1.46386	2.85905	opposite_direction
ASPM	Radial glia	NA	0.0253165	NA	1	NA	0	NA	0.143565	NA	0.143565	WT_3M	WT_1M	WT_3M_vs_WT_1M	-2.46101	-1.06938	TRUE	NA	0.00451613	NA	1	NA	0	NA	0.143565	NA	0.143565	1	0	0.143565	0.143565	2.46101	1.06938	same_direction
ASXL3	Radial glia	NA	0.0205696	NA	2	NA	0	NA	0.176763	NA	0.186389	WT_3M	WT_1M	WT_3M_vs_WT_1M	-1.97402	-1.6496	TRUE	NA	0.00516129	NA	2	NA	0	NA	0.176763	NA	0.186389	2	0	0.176763	0.186389	1.97402	1.6496	same_direction
ATP11C	Radial glia	NA	0.0158228	NA	2	NA	0	NA	0.128794	NA	0.14333	WT_3M	WT_1M	WT_3M_vs_WT_1M	-2.25932	-2.40162	TRUE	NA	0.00322581	NA	2	NA	0	NA	0.128794	NA	0.14333	2	0	0.128794	0.14333	2.25932	2.40162	same_direction
ATP1A2	Radial glia	NA	0.0522152	NA	2	NA	0	NA	0.119355	NA	0.136458	WT_3M	WT_1M	WT_3M_vs_WT_1M	-0.569145	4.8344	FALSE	NA	0.0351613	NA	2	NA	2	NA	0.119355	NA	0.136458	2	2	0.119355	0.136458	0.569145	4.8344	opposite_direction
ATP1A4	Radial glia	NA	0.101266	NA	1	NA	0	NA	0.102738	NA	0.102738	WT_3M	WT_1M	WT_3M_vs_WT_1M	-0.817452	5.595	FALSE	NA	0.0574194	NA	1	NA	1	NA	0.102738	NA	0.102738	1	1	0.102738	0.102738	0.817452	5.595	opposite_direction
ATP2C1	Radial glia	NA	0.0348101	NA	1	NA	0	NA	0.119352	NA	0.119352	WT_3M	WT_1M	WT_3M_vs_WT_1M	-1.42478	-0.277479	TRUE	NA	0.0129032	NA	1	NA	0	NA	0.119352	NA	0.119352	1	0	0.119352	0.119352	1.42478	0.277479	same_direction
ATRNL1	Radial glia	NA	0.056962	NA	1	NA	1	NA	0.123784	NA	0.123784	WT_3M	WT_1M	WT_3M_vs_WT_1M	1.72879	3.10873	TRUE	NA	0.189032	NA	1	NA	1	NA	0.123784	NA	0.123784	1	1	0.123784	0.123784	1.72879	3.10873	same_direction
B3GAT2	Radial glia	NA	0.00949367	NA	2	NA	0	NA	0.191899	NA	0.194649	WT_3M	WT_1M	WT_3M_vs_WT_1M	0.920968	0.992908	TRUE	NA	0.0180645	NA	2	NA	1	NA	0.191899	NA	0.194649	2	1	0.191899	0.194649	0.920968	0.992908	same_direction
B4GALT6	Radial glia	NA	0.0316456	NA	1	NA	0	NA	0.14913	NA	0.14913	WT_3M	WT_1M	WT_3M_vs_WT_1M	-2.01727	0.52139	FALSE	NA	0.00774194	NA	1	NA	0	NA	0.14913	NA	0.14913	1	0	0.14913	0.14913	2.01727	0.52139	opposite_direction
BACH2	Radial glia	NA	0.0142405	NA	2	NA	0	NA	0.113921	NA	0.123386	WT_3M	WT_1M	WT_3M_vs_WT_1M	1.7954	2.5614	TRUE	NA	0.0496774	NA	2	NA	2	NA	0.113921	NA	0.123386	2	2	0.113921	0.123386	1.7954	2.5614	same_direction
BCAN	Radial glia	NA	0.0537975	NA	1	NA	0	NA	0.119392	NA	0.119392	WT_3M	WT_1M	WT_3M_vs_WT_1M	1.80123	5.20067	TRUE	NA	0.187742	NA	1	NA	1	NA	0.119392	NA	0.119392	1	1	0.119392	0.119392	1.80123	5.20067	same_direction
BCL11A	Radial glia	NA	0.0335443	NA	5	NA	1	NA	0.122573	NA	0.144061	WT_3M	WT_1M	WT_3M_vs_WT_1M	0.789777	2.04806	TRUE	NA	0.0580645	NA	5	NA	2	NA	0.122573	NA	0.144061	5	2	0.122573	0.144061	0.789777	2.04806	same_direction
BCL2L14	Radial glia	NA	0.0237342	NA	2	NA	0	NA	0.127965	NA	0.131839	WT_3M	WT_1M	WT_3M_vs_WT_1M	2.01827	1.14296	TRUE	NA	0.0964516	NA	2	NA	1	NA	0.127965	NA	0.131839	2	1	0.127965	0.131839	2.01827	1.14296	same_direction
BEST3	Radial glia	NA	0.00632911	NA	1	NA	0	NA	0.150506	NA	0.150506	WT_3M	WT_1M	WT_3M_vs_WT_1M	1.21636	7.60036	TRUE	NA	0.0148387	NA	1	NA	0	NA	0.150506	NA	0.150506	1	0	0.150506	0.150506	1.21636	7.60036	same_direction
BLM	Radial glia	NA	0.316456	NA	1	NA	1	NA	0.108221	NA	0.108221	WT_3M	WT_1M	WT_3M_vs_WT_1M	-0.666397	1.02642	FALSE	NA	0.199355	NA	1	NA	1	NA	0.108221	NA	0.108221	1	1	0.108221	0.108221	0.666397	1.02642	opposite_direction
BMPR1B	Radial glia	NA	0.0727848	NA	3	NA	1	NA	0.14487	NA	0.222102	WT_3M	WT_1M	WT_3M_vs_WT_1M	-1.26048	0.562178	FALSE	NA	0.0303226	NA	3	NA	1	NA	0.14487	NA	0.222102	3	1	0.14487	0.222102	1.26048	0.562178	opposite_direction
BNC2	Radial glia	NA	0.0126582	NA	1	NA	0	NA	0.142202	NA	0.142202	WT_3M	WT_1M	WT_3M_vs_WT_1M	0.560047	1.58476	TRUE	NA	0.0187097	NA	1	NA	1	NA	0.142202	NA	0.142202	1	1	0.142202	0.142202	0.560047	1.58476	same_direction
BRCA2	Radial glia	NA	0.0490506	NA	2	NA	1	NA	0.107737	NA	0.113783	WT_3M	WT_1M	WT_3M_vs_WT_1M	1.31202	1.5687	TRUE	NA	0.121935	NA	2	NA	2	NA	0.107737	NA	0.113783	2	2	0.107737	0.113783	1.31202	1.5687	same_direction
BRINP3	Radial glia	NA	0.0495781	NA	3	NA	1	NA	0.129082	NA	0.141161	WT_3M	WT_1M	WT_3M_vs_WT_1M	-1.67256	7.74928	FALSE	NA	0.0154839	NA	3	NA	1	NA	0.129082	NA	0.141161	3	1	0.129082	0.141161	1.67256	7.74928	opposite_direction
C15orf41	Radial glia	NA	0.00316456	NA	1	NA	0	NA	0.148356	NA	0.148356	WT_3M	WT_1M	WT_3M_vs_WT_1M	0.688529	3.11684	TRUE	NA	0.00516129	NA	1	NA	0	NA	0.148356	NA	0.148356	1	0	0.148356	0.148356	0.688529	3.11684	same_direction
C1orf61	Radial glia	NA	0.0462025	NA	5	NA	0	NA	0.139654	NA	0.204106	WT_3M	WT_1M	WT_3M_vs_WT_1M	1.68868	2.24821	TRUE	NA	0.149161	NA	5	NA	5	NA	0.139654	NA	0.204106	5	5	0.139654	0.204106	1.68868	2.24821	same_direction
C2orf72	Radial glia	NA	0.0189873	NA	1	NA	0	NA	0.20583	NA	0.20583	WT_3M	WT_1M	WT_3M_vs_WT_1M	-1.54269	5.99111	FALSE	NA	0.00645161	NA	1	NA	0	NA	0.20583	NA	0.20583	1	0	0.20583	0.20583	1.54269	5.99111	opposite_direction
C6orf118	Radial glia	NA	0.0696203	NA	3	NA	2	NA	0.12981	NA	0.134383	WT_3M	WT_1M	WT_3M_vs_WT_1M	-0.9791	-3.63841	TRUE	NA	0.0352688	NA	3	NA	1	NA	0.12981	NA	0.134383	3	2	0.12981	0.134383	0.9791	3.63841	same_direction
C9orf135	Radial glia	NA	0.199367	NA	1	NA	1	NA	0.108658	NA	0.108658	WT_3M	WT_1M	WT_3M_vs_WT_1M	-1.67006	-3.28571	TRUE	NA	0.0625806	NA	1	NA	1	NA	0.108658	NA	0.108658	1	1	0.108658	0.108658	1.67006	3.28571	same_direction
CABLES1	Radial glia	NA	0.0126582	NA	1	NA	0	NA	0.125101	NA	0.125101	WT_3M	WT_1M	WT_3M_vs_WT_1M	-0.291715	4.39501	FALSE	NA	0.0103226	NA	1	NA	0	NA	0.125101	NA	0.125101	1	0	0.125101	0.125101	0.291715	4.39501	opposite_direction
CACHD1	Radial glia	NA	0.294304	NA	4	NA	3	NA	0.190434	NA	0.226234	WT_3M	WT_1M	WT_3M_vs_WT_1M	-0.580522	-2.09178	TRUE	NA	0.196774	NA	4	NA	2	NA	0.190434	NA	0.226234	4	3	0.190434	0.226234	0.580522	2.09178	same_direction
CACNA2D4	Radial glia	NA	0.0696203	NA	1	NA	1	NA	0.142403	NA	0.142403	WT_3M	WT_1M	WT_3M_vs_WT_1M	-1.05104	0.119896	FALSE	NA	0.0335484	NA	1	NA	1	NA	0.142403	NA	0.142403	1	1	0.142403	0.142403	1.05104	0.119896	opposite_direction
CACNB2	Radial glia	NA	0.0253165	NA	1	NA	1	NA	0.148132	NA	0.148132	WT_3M	WT_1M	WT_3M_vs_WT_1M	0.485461	1.9588	TRUE	NA	0.0354839	NA	1	NA	1	NA	0.148132	NA	0.148132	1	1	0.148132	0.148132	0.485461	1.9588	same_direction
CACNG2	Radial glia	NA	0.0411392	NA	1	NA	1	NA	0.102177	NA	0.102177	WT_3M	WT_1M	WT_3M_vs_WT_1M	-1.59529	9.37916	FALSE	NA	0.0135484	NA	1	NA	0	NA	0.102177	NA	0.102177	1	1	0.102177	0.102177	1.59529	9.37916	opposite_direction
CADM1	Radial glia	NA	0.00632911	NA	1	NA	0	NA	0.122122	NA	0.122122	WT_3M	WT_1M	WT_3M_vs_WT_1M	1.33589	1.26056	TRUE	NA	0.016129	NA	1	NA	0	NA	0.122122	NA	0.122122	1	0	0.122122	0.122122	1.33589	1.26056	same_direction
CADPS2	Radial glia	NA	0.0316456	NA	4	NA	2	NA	0.134619	NA	0.141896	WT_3M	WT_1M	WT_3M_vs_WT_1M	-3.3265	1.93663	FALSE	NA	0.00306452	NA	4	NA	0	NA	0.134619	NA	0.141896	4	2	0.134619	0.141896	3.3265	1.93663	opposite_direction
CALB1	Radial glia	NA	0.0253165	NA	1	NA	0	NA	0.130053	NA	0.130053	WT_3M	WT_1M	WT_3M_vs_WT_1M	-2.93399	-5.28843	TRUE	NA	0.00322581	NA	1	NA	0	NA	0.130053	NA	0.130053	1	0	0.130053	0.130053	2.93399	5.28843	same_direction
CAMKMT	Radial glia	NA	0.056962	NA	2	NA	1	NA	0.129901	NA	0.143708	WT_3M	WT_1M	WT_3M_vs_WT_1M	-3.62778	-0.421679	TRUE	NA	0.00451613	NA	2	NA	0	NA	0.129901	NA	0.143708	2	1	0.129901	0.143708	3.62778	0.421679	same_direction
CASC1	Radial glia	NA	0.0253165	NA	1	NA	0	NA	0.112047	NA	0.112047	WT_3M	WT_1M	WT_3M_vs_WT_1M	-2.27227	0.442883	FALSE	NA	0.00516129	NA	1	NA	0	NA	0.112047	NA	0.112047	1	0	0.112047	0.112047	2.27227	0.442883	opposite_direction
CASC15	Radial glia	NA	0.0258439	NA	6	NA	2	NA	0.12638	NA	0.174592	WT_3M	WT_1M	WT_3M_vs_WT_1M	1.28003	1.18396	TRUE	NA	0.0629032	NA	6	NA	3	NA	0.12638	NA	0.174592	6	3	0.12638	0.174592	1.28003	1.18396	same_direction
CASZ1	Radial glia	NA	0.0791139	NA	3	NA	0	NA	0.129103	NA	0.14481	WT_3M	WT_1M	WT_3M_vs_WT_1M	0.170194	1.93031	TRUE	NA	0.0890323	NA	3	NA	2	NA	0.129103	NA	0.14481	3	2	0.129103	0.14481	0.170194	1.93031	same_direction
CC2D2A	Radial glia	NA	0.0363924	NA	2	NA	1	NA	0.114336	NA	0.117024	WT_3M	WT_1M	WT_3M_vs_WT_1M	0.170409	0.987021	TRUE	NA	0.0409677	NA	2	NA	1	NA	0.114336	NA	0.117024	2	1	0.114336	0.117024	0.170409	0.987021	same_direction
CCDC141	Radial glia	NA	0.0601266	NA	1	NA	1	NA	0.135856	NA	0.135856	WT_3M	WT_1M	WT_3M_vs_WT_1M	-2.94112	-2.60838	TRUE	NA	0.00774194	NA	1	NA	0	NA	0.135856	NA	0.135856	1	1	0.135856	0.135856	2.94112	2.60838	same_direction
CCDC148	Radial glia	NA	0.0822785	NA	1	NA	1	NA	0.108882	NA	0.108882	WT_3M	WT_1M	WT_3M_vs_WT_1M	-4.15751	0.119048	FALSE	NA	0.00451613	NA	1	NA	0	NA	0.108882	NA	0.108882	1	1	0.108882	0.108882	4.15751	0.119048	opposite_direction
CCDC150	Radial glia	NA	0.0221519	NA	1	NA	0	NA	0.118294	NA	0.118294	WT_3M	WT_1M	WT_3M_vs_WT_1M	-1.50465	1.57111	FALSE	NA	0.00774194	NA	1	NA	0	NA	0.118294	NA	0.118294	1	0	0.118294	0.118294	1.50465	1.57111	opposite_direction
CCDC178	Radial glia	NA	0.0200422	NA	3	NA	0	NA	0.148099	NA	0.186303	WT_3M	WT_1M	WT_3M_vs_WT_1M	-1.93673	-3.49818	TRUE	NA	0.00516129	NA	3	NA	0	NA	0.148099	NA	0.186303	3	0	0.148099	0.186303	1.93673	3.49818	same_direction
CCND2	Radial glia	NA	0.169304	NA	2	NA	1	NA	0.159243	NA	0.198635	WT_3M	WT_1M	WT_3M_vs_WT_1M	-0.677676	-0.649323	TRUE	NA	0.105806	NA	2	NA	2	NA	0.159243	NA	0.198635	2	2	0.159243	0.198635	0.677676	0.649323	same_direction
CCSER1	Radial glia	NA	0.00949367	NA	1	NA	0	NA	0.107787	NA	0.107787	WT_3M	WT_1M	WT_3M_vs_WT_1M	-1.27259	-1.51836	TRUE	NA	0.00387097	NA	1	NA	0	NA	0.107787	NA	0.107787	1	0	0.107787	0.107787	1.27259	1.51836	same_direction
CD38	Radial glia	NA	0.00316456	NA	1	NA	0	NA	0.126639	NA	0.126639	WT_3M	WT_1M	WT_3M_vs_WT_1M	-0.681515	2.45205	FALSE	NA	0.00193548	NA	1	NA	0	NA	0.126639	NA	0.126639	1	0	0.126639	0.126639	0.681515	2.45205	opposite_direction
CD70	Radial glia	NA	0.0158228	NA	1	NA	0	NA	0.137717	NA	0.137717	WT_3M	WT_1M	WT_3M_vs_WT_1M	-1.5976	-1.31095	TRUE	NA	0.00516129	NA	1	NA	0	NA	0.137717	NA	0.137717	1	0	0.137717	0.137717	1.5976	1.31095	same_direction
CDCA7	Radial glia	NA	0.00949367	NA	1	NA	0	NA	0.101401	NA	0.101401	WT_3M	WT_1M	WT_3M_vs_WT_1M	-0.290873	2.27867	FALSE	NA	0.00774194	NA	1	NA	0	NA	0.101401	NA	0.101401	1	0	0.101401	0.101401	0.290873	2.27867	opposite_direction
CDH12	Radial glia	NA	0.021097	NA	3	NA	0	NA	0.142916	NA	0.178185	WT_3M	WT_1M	WT_3M_vs_WT_1M	-3.54151	-3.49065	TRUE	NA	0.00172043	NA	3	NA	0	NA	0.142916	NA	0.178185	3	0	0.142916	0.178185	3.54151	3.49065	same_direction
CDH4	Radial glia	NA	0	NA	1	NA	0	NA	0.110675	NA	0.110675	WT_3M	WT_1M	WT_3M_vs_WT_1M	7.39867	3.20682	TRUE	NA	0.0167742	NA	1	NA	1	NA	0.110675	NA	0.110675	1	1	0.110675	0.110675	7.39867	3.20682	same_direction
CDH6	Radial glia	NA	0.0268987	NA	2	NA	0	NA	0.117937	NA	0.123449	WT_3M	WT_1M	WT_3M_vs_WT_1M	-3.51722	1.55955	FALSE	NA	0.00225806	NA	2	NA	0	NA	0.117937	NA	0.123449	2	0	0.117937	0.123449	3.51722	1.55955	opposite_direction
CDK1	Radial glia	NA	0.00949367	NA	1	NA	0	NA	0.104447	NA	0.104447	WT_3M	WT_1M	WT_3M_vs_WT_1M	2.39392	-1.5896	FALSE	NA	0.0503226	NA	1	NA	1	NA	0.104447	NA	0.104447	1	1	0.104447	0.104447	2.39392	1.5896	opposite_direction
CDON	Radial glia	NA	0.0263713	NA	3	NA	0	NA	0.155215	NA	0.229855	WT_3M	WT_1M	WT_3M_vs_WT_1M	2.93824	3.74161	TRUE	NA	0.202796	NA	3	NA	3	NA	0.155215	NA	0.229855	3	3	0.155215	0.229855	2.93824	3.74161	same_direction
CELF2	Radial glia	NA	0.0158228	NA	1	NA	0	NA	0.129286	NA	0.129286	WT_3M	WT_1M	WT_3M_vs_WT_1M	-2.00353	0.289369	FALSE	NA	0.00387097	NA	1	NA	0	NA	0.129286	NA	0.129286	1	0	0.129286	0.129286	2.00353	0.289369	opposite_direction
CELSR1	Radial glia	NA	0.0205696	NA	2	NA	0	NA	0.117736	NA	0.134816	WT_3M	WT_1M	WT_3M_vs_WT_1M	0.174415	1.59529	TRUE	NA	0.0232258	NA	2	NA	0	NA	0.117736	NA	0.134816	2	0	0.117736	0.134816	0.174415	1.59529	same_direction
CENPF	Radial glia	NA	0.00316456	NA	1	NA	0	NA	0.152479	NA	0.152479	WT_3M	WT_1M	WT_3M_vs_WT_1M	5.63328	-1.85153	FALSE	NA	0.161935	NA	1	NA	1	NA	0.152479	NA	0.152479	1	1	0.152479	0.152479	5.63328	1.85153	opposite_direction
CENPK	Radial glia	NA	0.363924	NA	1	NA	1	NA	0.112918	NA	0.112918	WT_3M	WT_1M	WT_3M_vs_WT_1M	-0.355016	1.22676	FALSE	NA	0.284516	NA	1	NA	1	NA	0.112918	NA	0.112918	1	1	0.112918	0.112918	0.355016	1.22676	opposite_direction
CERKL	Radial glia	NA	0.00949367	NA	1	NA	0	NA	0.109911	NA	0.109911	WT_3M	WT_1M	WT_3M_vs_WT_1M	-0.0711113	1.25337	FALSE	NA	0.00903226	NA	1	NA	0	NA	0.109911	NA	0.109911	1	0	0.109911	0.109911	0.0711113	1.25337	opposite_direction
CERS6	Radial glia	NA	0.0316456	NA	1	NA	0	NA	0.117314	NA	0.117314	WT_3M	WT_1M	WT_3M_vs_WT_1M	1.05386	1.34814	TRUE	NA	0.0658065	NA	1	NA	1	NA	0.117314	NA	0.117314	1	1	0.117314	0.117314	1.05386	1.34814	same_direction
CFAP43	Radial glia	NA	0.0189873	NA	1	NA	0	NA	0.120556	NA	0.120556	WT_3M	WT_1M	WT_3M_vs_WT_1M	-3.22917	0.0431888	FALSE	NA	0.00193548	NA	1	NA	0	NA	0.120556	NA	0.120556	1	0	0.120556	0.120556	3.22917	0.0431888	opposite_direction
CFAP54	Radial glia	NA	0.0392405	NA	5	NA	2	NA	0.168507	NA	0.210721	WT_3M	WT_1M	WT_3M_vs_WT_1M	-3.74276	-3.56748	TRUE	NA	0.00283871	NA	5	NA	0	NA	0.168507	NA	0.210721	5	2	0.168507	0.210721	3.74276	3.56748	same_direction
CFAP69	Radial glia	NA	0.158228	NA	1	NA	1	NA	0.119317	NA	0.119317	WT_3M	WT_1M	WT_3M_vs_WT_1M	-2.72355	0.725769	FALSE	NA	0.023871	NA	1	NA	1	NA	0.119317	NA	0.119317	1	1	0.119317	0.119317	2.72355	0.725769	opposite_direction
CFAP70	Radial glia	NA	0.0379747	NA	1	NA	1	NA	0.13332	NA	0.13332	WT_3M	WT_1M	WT_3M_vs_WT_1M	-1.54996	0.48908	FALSE	NA	0.0129032	NA	1	NA	0	NA	0.13332	NA	0.13332	1	1	0.13332	0.13332	1.54996	0.48908	opposite_direction
CHEK1	Radial glia	NA	0.0474684	NA	1	NA	0	NA	0.1589	NA	0.1589	WT_3M	WT_1M	WT_3M_vs_WT_1M	3.46496	-0.237112	FALSE	NA	0.525161	NA	1	NA	1	NA	0.1589	NA	0.1589	1	1	0.1589	0.1589	3.46496	0.237112	opposite_direction
CHRM2	Radial glia	NA	0.00316456	NA	1	NA	0	NA	0.103777	NA	0.103777	WT_3M	WT_1M	WT_3M_vs_WT_1M	-0.681515	0.0515853	FALSE	NA	0.00193548	NA	1	NA	0	NA	0.103777	NA	0.103777	1	0	0.103777	0.103777	0.681515	0.0515853	opposite_direction
CHRNA3	Radial glia	NA	0.0727848	NA	1	NA	0	NA	0.185196	NA	0.185196	WT_3M	WT_1M	WT_3M_vs_WT_1M	1.094	8.97333	TRUE	NA	0.155484	NA	1	NA	1	NA	0.185196	NA	0.185196	1	1	0.185196	0.185196	1.094	8.97333	same_direction
CHRNB4	Radial glia	NA	0.0727848	NA	1	NA	0	NA	0.148721	NA	0.148721	WT_3M	WT_1M	WT_3M_vs_WT_1M	1.094	6.58	TRUE	NA	0.155484	NA	1	NA	1	NA	0.148721	NA	0.148721	1	1	0.148721	0.148721	1.094	6.58	same_direction
CHST8	Radial glia	NA	0.0506329	NA	1	NA	1	NA	0.197254	NA	0.197254	WT_3M	WT_1M	WT_3M_vs_WT_1M	-0.620315	-2.11655	TRUE	NA	0.0329032	NA	1	NA	0	NA	0.197254	NA	0.197254	1	1	0.197254	0.197254	0.620315	2.11655	same_direction
CKAP2L	Radial glia	NA	0.322785	NA	1	NA	1	NA	0.113211	NA	0.113211	WT_3M	WT_1M	WT_3M_vs_WT_1M	-0.105576	-0.185523	TRUE	NA	0.3	NA	1	NA	1	NA	0.113211	NA	0.113211	1	1	0.113211	0.113211	0.105576	0.185523	same_direction
CLEC2A	Radial glia	NA	0.177215	NA	2	NA	1	NA	0.108013	NA	0.115724	WT_3M	WT_1M	WT_3M_vs_WT_1M	-0.383702	-0.0484277	TRUE	NA	0.135806	NA	2	NA	1	NA	0.108013	NA	0.115724	2	1	0.108013	0.115724	0.383702	0.0484277	same_direction
CLIC6	Radial glia	NA	0.039557	NA	2	NA	1	NA	0.163974	NA	0.182546	WT_3M	WT_1M	WT_3M_vs_WT_1M	-2.39889	-3.76332	TRUE	NA	0.00741935	NA	2	NA	0	NA	0.163974	NA	0.182546	2	1	0.163974	0.182546	2.39889	3.76332	same_direction
CLIP4	Radial glia	NA	0.00632911	NA	1	NA	0	NA	0.105213	NA	0.105213	WT_3M	WT_1M	WT_3M_vs_WT_1M	0.400651	3.17262	TRUE	NA	0.0083871	NA	1	NA	0	NA	0.105213	NA	0.105213	1	0	0.105213	0.105213	0.400651	3.17262	same_direction
CLSTN2	Radial glia	NA	0.0632911	NA	1	NA	1	NA	0.218478	NA	0.218478	WT_3M	WT_1M	WT_3M_vs_WT_1M	-3.77953	-2.66318	TRUE	NA	0.00451613	NA	1	NA	0	NA	0.218478	NA	0.218478	1	1	0.218478	0.218478	3.77953	2.66318	same_direction
CLSTN3	Radial glia	NA	0.151899	NA	1	NA	1	NA	0.124961	NA	0.124961	WT_3M	WT_1M	WT_3M_vs_WT_1M	-1.33862	1.24633	FALSE	NA	0.06	NA	1	NA	1	NA	0.124961	NA	0.124961	1	1	0.124961	0.124961	1.33862	1.24633	opposite_direction
CLU	Radial glia	NA	0.0411392	NA	1	NA	0	NA	0.108246	NA	0.108246	WT_3M	WT_1M	WT_3M_vs_WT_1M	1.7171	0.737705	TRUE	NA	0.135484	NA	1	NA	1	NA	0.108246	NA	0.108246	1	1	0.108246	0.108246	1.7171	0.737705	same_direction
CLVS1	Radial glia	NA	0.00632911	NA	1	NA	0	NA	0.110511	NA	0.110511	WT_3M	WT_1M	WT_3M_vs_WT_1M	0.697021	4.97035	TRUE	NA	0.0103226	NA	1	NA	0	NA	0.110511	NA	0.110511	1	0	0.110511	0.110511	0.697021	4.97035	same_direction
CNGB1	Radial glia	NA	0.0189873	NA	1	NA	0	NA	0.124909	NA	0.124909	WT_3M	WT_1M	WT_3M_vs_WT_1M	2.10363	1.00961	TRUE	NA	0.0819355	NA	1	NA	1	NA	0.124909	NA	0.124909	1	1	0.124909	0.124909	2.10363	1.00961	same_direction
CNR1	Radial glia	NA	0.00632911	NA	1	NA	0	NA	0.119685	NA	0.119685	WT_3M	WT_1M	WT_3M_vs_WT_1M	-1.26204	3.35264	FALSE	NA	0.00258065	NA	1	NA	0	NA	0.119685	NA	0.119685	1	0	0.119685	0.119685	1.26204	3.35264	opposite_direction
CNTLN	Radial glia	NA	0.0126582	NA	1	NA	0	NA	0.125346	NA	0.125346	WT_3M	WT_1M	WT_3M_vs_WT_1M	0.560047	3.40693	TRUE	NA	0.0187097	NA	1	NA	1	NA	0.125346	NA	0.125346	1	1	0.125346	0.125346	0.560047	3.40693	same_direction
CNTN2	Radial glia	NA	0.0126582	NA	1	NA	0	NA	0.116042	NA	0.116042	WT_3M	WT_1M	WT_3M_vs_WT_1M	-1.93965	0.787466	FALSE	NA	0.00322581	NA	1	NA	0	NA	0.116042	NA	0.116042	1	0	0.116042	0.116042	1.93965	0.787466	opposite_direction
CNTN3	Radial glia	NA	0.0585443	NA	2	NA	2	NA	0.197938	NA	0.219164	WT_3M	WT_1M	WT_3M_vs_WT_1M	0.30958	-1.00724	FALSE	NA	0.0725806	NA	2	NA	1	NA	0.197938	NA	0.219164	2	2	0.197938	0.219164	0.30958	1.00724	opposite_direction
CNTNAP2	Radial glia	NA	0	NA	1	NA	0	NA	0.101925	NA	0.101925	WT_3M	WT_1M	WT_3M_vs_WT_1M	2.89755	-1.34406	FALSE	NA	0.000645161	NA	1	NA	0	NA	0.101925	NA	0.101925	1	0	0.101925	0.101925	2.89755	1.34406	opposite_direction
COBL	Radial glia	NA	0.00949367	NA	1	NA	0	NA	0.105266	NA	0.105266	WT_3M	WT_1M	WT_3M_vs_WT_1M	3.37389	4.89032	TRUE	NA	0.0993548	NA	1	NA	1	NA	0.105266	NA	0.105266	1	1	0.105266	0.105266	3.37389	4.89032	same_direction
COBLL1	Radial glia	NA	0.117089	NA	2	NA	2	NA	0.1914	NA	0.200655	WT_3M	WT_1M	WT_3M_vs_WT_1M	-4.39142	-1.67701	TRUE	NA	0.00548387	NA	2	NA	0	NA	0.1914	NA	0.200655	2	2	0.1914	0.200655	4.39142	1.67701	same_direction
COL1A2	Radial glia	NA	0.196203	NA	1	NA	1	NA	0.122248	NA	0.122248	WT_3M	WT_1M	WT_3M_vs_WT_1M	-1.94259	-0.737297	TRUE	NA	0.0509677	NA	1	NA	1	NA	0.122248	NA	0.122248	1	1	0.122248	0.122248	1.94259	0.737297	same_direction
COL21A1	Radial glia	NA	0.0617089	NA	2	NA	1	NA	0.195357	NA	0.24039	WT_3M	WT_1M	WT_3M_vs_WT_1M	-2.14538	-3.86445	TRUE	NA	0.013871	NA	2	NA	1	NA	0.195357	NA	0.24039	2	1	0.195357	0.24039	2.14538	3.86445	same_direction
COL24A1	Radial glia	NA	0.0470163	NA	7	NA	2	NA	0.190316	NA	0.262835	WT_3M	WT_1M	WT_3M_vs_WT_1M	-0.525756	0.153593	FALSE	NA	0.0326267	NA	7	NA	5	NA	0.190316	NA	0.262835	7	5	0.190316	0.262835	0.525756	0.153593	opposite_direction
COL4A2	Radial glia	NA	0.0791139	NA	2	NA	1	NA	0.114053	NA	0.118104	WT_3M	WT_1M	WT_3M_vs_WT_1M	0.427726	6.49586	TRUE	NA	0.106452	NA	2	NA	1	NA	0.114053	NA	0.118104	2	1	0.114053	0.118104	0.427726	6.49586	same_direction
COL4A5	Radial glia	NA	0.00949367	NA	1	NA	0	NA	0.104663	NA	0.104663	WT_3M	WT_1M	WT_3M_vs_WT_1M	-3.68646	-0.667317	TRUE	NA	0.000645161	NA	1	NA	0	NA	0.104663	NA	0.104663	1	0	0.104663	0.104663	3.68646	0.667317	same_direction
COL5A1	Radial glia	NA	0.00949367	NA	1	NA	0	NA	0.117877	NA	0.117877	WT_3M	WT_1M	WT_3M_vs_WT_1M	0.287944	1.72499	TRUE	NA	0.0116129	NA	1	NA	0	NA	0.117877	NA	0.117877	1	0	0.117877	0.117877	0.287944	1.72499	same_direction
COLEC12	Radial glia	NA	0.039557	NA	2	NA	0	NA	0.130904	NA	0.144442	WT_3M	WT_1M	WT_3M_vs_WT_1M	-3.5758	1.62785	FALSE	NA	0.00322581	NA	2	NA	0	NA	0.130904	NA	0.144442	2	0	0.130904	0.144442	3.5758	1.62785	opposite_direction
CPA6	Radial glia	NA	0.0379747	NA	2	NA	1	NA	0.128902	NA	0.143678	WT_3M	WT_1M	WT_3M_vs_WT_1M	2.63131	11.832	TRUE	NA	0.235806	NA	2	NA	2	NA	0.128902	NA	0.143678	2	2	0.128902	0.143678	2.63131	11.832	same_direction
CPEB2	Radial glia	NA	0.0384268	NA	7	NA	4	NA	0.185854	NA	0.223391	WT_3M	WT_1M	WT_3M_vs_WT_1M	-2.55594	-3.2181	TRUE	NA	0.00645161	NA	7	NA	1	NA	0.185854	NA	0.223391	7	4	0.185854	0.223391	2.55594	3.2181	same_direction
CPXM2	Radial glia	NA	0.0316456	NA	1	NA	1	NA	0.149274	NA	0.149274	WT_3M	WT_1M	WT_3M_vs_WT_1M	-4.51306	-3.82407	TRUE	NA	0.00129032	NA	1	NA	0	NA	0.149274	NA	0.149274	1	1	0.149274	0.149274	4.51306	3.82407	same_direction
CRB1	Radial glia	NA	0.00949367	NA	1	NA	0	NA	0.126851	NA	0.126851	WT_3M	WT_1M	WT_3M_vs_WT_1M	4.91028	13.5591	TRUE	NA	0.288387	NA	1	NA	1	NA	0.126851	NA	0.126851	1	1	0.126851	0.126851	4.91028	13.5591	same_direction
CREB5	Radial glia	NA	0.0126582	NA	3	NA	0	NA	0.137636	NA	0.176595	WT_3M	WT_1M	WT_3M_vs_WT_1M	0.327904	3.0031	TRUE	NA	0.015914	NA	3	NA	1	NA	0.137636	NA	0.176595	3	1	0.137636	0.176595	0.327904	3.0031	same_direction
CRX	Radial glia	NA	0.177215	NA	1	NA	1	NA	0.102881	NA	0.102881	WT_3M	WT_1M	WT_3M_vs_WT_1M	-1.2179	1.64676	FALSE	NA	0.076129	NA	1	NA	1	NA	0.102881	NA	0.102881	1	1	0.102881	0.102881	1.2179	1.64676	opposite_direction
CSMD1	Radial glia	NA	0.028481	NA	1	NA	1	NA	0.174152	NA	0.174152	WT_3M	WT_1M	WT_3M_vs_WT_1M	-5.26136	-0.578749	TRUE	NA	0.000645161	NA	1	NA	0	NA	0.174152	NA	0.174152	1	1	0.174152	0.174152	5.26136	0.578749	same_direction
CTNNA2	Radial glia	NA	0.00949367	NA	1	NA	0	NA	0.114951	NA	0.114951	WT_3M	WT_1M	WT_3M_vs_WT_1M	-6.58401	2.32352	FALSE	NA	0	NA	1	NA	0	NA	0.114951	NA	0.114951	1	0	0.114951	0.114951	6.58401	2.32352	opposite_direction
CTNNA3	Radial glia	NA	0.0775316	NA	2	NA	1	NA	0.124684	NA	0.138469	WT_3M	WT_1M	WT_3M_vs_WT_1M	-3.79731	1.93628	FALSE	NA	0.00548387	NA	2	NA	0	NA	0.124684	NA	0.138469	2	1	0.124684	0.138469	3.79731	1.93628	opposite_direction
CTNND2	Radial glia	NA	0.0490506	NA	2	NA	2	NA	0.120437	NA	0.136732	WT_3M	WT_1M	WT_3M_vs_WT_1M	-3.75188	-0.566129	TRUE	NA	0.00354839	NA	2	NA	0	NA	0.120437	NA	0.136732	2	2	0.120437	0.136732	3.75188	0.566129	same_direction
CXCL14	Radial glia	NA	0.0221519	NA	1	NA	0	NA	0.112868	NA	0.112868	WT_3M	WT_1M	WT_3M_vs_WT_1M	-4.00044	-3.32687	TRUE	NA	0.00129032	NA	1	NA	0	NA	0.112868	NA	0.112868	1	0	0.112868	0.112868	4.00044	3.32687	same_direction
DACH1	Radial glia	NA	0.0970464	NA	9	NA	1	NA	0.167083	NA	0.222116	WT_3M	WT_1M	WT_3M_vs_WT_1M	0.08295	1.52255	TRUE	NA	0.102796	NA	9	NA	6	NA	0.167083	NA	0.222116	9	6	0.167083	0.222116	0.08295	1.52255	same_direction
DANT2	Radial glia	NA	0.123418	NA	1	NA	1	NA	0.139607	NA	0.139607	WT_3M	WT_1M	WT_3M_vs_WT_1M	-0.460294	0.171182	FALSE	NA	0.0896774	NA	1	NA	1	NA	0.139607	NA	0.139607	1	1	0.139607	0.139607	0.460294	0.171182	opposite_direction
DAPK1	Radial glia	NA	0.00738397	NA	3	NA	0	NA	0.152242	NA	0.184628	WT_3M	WT_1M	WT_3M_vs_WT_1M	0.843942	3.51292	TRUE	NA	0.0133333	NA	3	NA	0	NA	0.152242	NA	0.184628	3	0	0.152242	0.184628	0.843942	3.51292	same_direction
DAPL1	Radial glia	NA	0.0189873	NA	1	NA	0	NA	0.116449	NA	0.116449	WT_3M	WT_1M	WT_3M_vs_WT_1M	2.77962	12.1249	TRUE	NA	0.130968	NA	1	NA	1	NA	0.116449	NA	0.116449	1	1	0.116449	0.116449	2.77962	12.1249	same_direction
DAW1	Radial glia	NA	0.0648734	NA	2	NA	1	NA	0.124208	NA	0.126731	WT_3M	WT_1M	WT_3M_vs_WT_1M	-1.83873	-5.45866	TRUE	NA	0.0180645	NA	2	NA	1	NA	0.124208	NA	0.126731	2	1	0.124208	0.126731	1.83873	5.45866	same_direction
DCC	Radial glia	NA	0.0274262	NA	3	NA	1	NA	0.118692	NA	0.124433	WT_3M	WT_1M	WT_3M_vs_WT_1M	-1.31444	0.255821	FALSE	NA	0.0109677	NA	3	NA	1	NA	0.118692	NA	0.124433	3	1	0.118692	0.124433	1.31444	0.255821	opposite_direction
DCLK1	Radial glia	NA	0.00316456	NA	1	NA	0	NA	0.126447	NA	0.126447	WT_3M	WT_1M	WT_3M_vs_WT_1M	-0.681515	5.40928	FALSE	NA	0.00193548	NA	1	NA	0	NA	0.126447	NA	0.126447	1	0	0.126447	0.126447	0.681515	5.40928	opposite_direction
DCLK2	Radial glia	NA	0.0113924	NA	5	NA	1	NA	0.178922	NA	0.239139	WT_3M	WT_1M	WT_3M_vs_WT_1M	1.35466	4.8494	TRUE	NA	0.0292903	NA	5	NA	3	NA	0.178922	NA	0.239139	5	3	0.178922	0.239139	1.35466	4.8494	same_direction
DCT	Radial glia	NA	0	NA	1	NA	0	NA	0.121772	NA	0.121772	WT_3M	WT_1M	WT_3M_vs_WT_1M	6.4072	2.83436	TRUE	NA	0.0083871	NA	1	NA	0	NA	0.121772	NA	0.121772	1	0	0.121772	0.121772	6.4072	2.83436	same_direction
DCX	Radial glia	NA	0.00632911	NA	1	NA	0	NA	0.119223	NA	0.119223	WT_3M	WT_1M	WT_3M_vs_WT_1M	-2.2092	1.01718	FALSE	NA	0.00129032	NA	1	NA	0	NA	0.119223	NA	0.119223	1	0	0.119223	0.119223	2.2092	1.01718	opposite_direction
DEK	Radial glia	NA	0.00949367	NA	1	NA	0	NA	0.10609	NA	0.10609	WT_3M	WT_1M	WT_3M_vs_WT_1M	-1.8395	-0.284027	TRUE	NA	0.00258065	NA	1	NA	0	NA	0.10609	NA	0.10609	1	0	0.10609	0.10609	1.8395	0.284027	same_direction
DGKB	Radial glia	NA	0.0664557	NA	3	NA	1	NA	0.15311	NA	0.170832	WT_3M	WT_1M	WT_3M_vs_WT_1M	-1.92561	-0.679832	TRUE	NA	0.0174194	NA	3	NA	1	NA	0.15311	NA	0.170832	3	1	0.15311	0.170832	1.92561	0.679832	same_direction
DGKG	Radial glia	NA	0.0696203	NA	4	NA	1	NA	0.129056	NA	0.161771	WT_3M	WT_1M	WT_3M_vs_WT_1M	-1.32432	-2.01284	TRUE	NA	0.0277419	NA	4	NA	1	NA	0.129056	NA	0.161771	4	1	0.129056	0.161771	1.32432	2.01284	same_direction
DIAPH3	Radial glia	NA	0.0126582	NA	1	NA	0	NA	0.157256	NA	0.157256	WT_3M	WT_1M	WT_3M_vs_WT_1M	2.91504	0.260822	TRUE	NA	0.096129	NA	1	NA	1	NA	0.157256	NA	0.157256	1	1	0.157256	0.157256	2.91504	0.260822	same_direction
DLGAP1	Radial glia	NA	0.0158228	NA	2	NA	0	NA	0.142243	NA	0.152665	WT_3M	WT_1M	WT_3M_vs_WT_1M	0.359073	1.68915	TRUE	NA	0.0203226	NA	2	NA	1	NA	0.142243	NA	0.152665	2	1	0.142243	0.152665	0.359073	1.68915	same_direction
DLL3	Radial glia	NA	0.139241	NA	1	NA	1	NA	0.10179	NA	0.10179	WT_3M	WT_1M	WT_3M_vs_WT_1M	-0.261644	0.253998	FALSE	NA	0.116129	NA	1	NA	1	NA	0.10179	NA	0.10179	1	1	0.10179	0.10179	0.261644	0.253998	opposite_direction
DMD	Radial glia	NA	0.0759494	NA	1	NA	0	NA	0.113288	NA	0.113288	WT_3M	WT_1M	WT_3M_vs_WT_1M	-4.04218	-2.29224	TRUE	NA	0.00451613	NA	1	NA	0	NA	0.113288	NA	0.113288	1	0	0.113288	0.113288	4.04218	2.29224	same_direction
DNAH12	Radial glia	NA	0.00949367	NA	1	NA	0	NA	0.137045	NA	0.137045	WT_3M	WT_1M	WT_3M_vs_WT_1M	-1.0554	-0.78957	TRUE	NA	0.00451613	NA	1	NA	0	NA	0.137045	NA	0.137045	1	0	0.137045	0.137045	1.0554	0.78957	same_direction
DNAH6	Radial glia	NA	0.0506329	NA	1	NA	1	NA	0.123426	NA	0.123426	WT_3M	WT_1M	WT_3M_vs_WT_1M	-4.63948	0.572813	FALSE	NA	0.00193548	NA	1	NA	0	NA	0.123426	NA	0.123426	1	1	0.123426	0.123426	4.63948	0.572813	opposite_direction
DNAH7	Radial glia	NA	0.0400844	NA	3	NA	1	NA	0.17701	NA	0.228284	WT_3M	WT_1M	WT_3M_vs_WT_1M	-4.30319	-2.93515	TRUE	NA	0.00193548	NA	3	NA	0	NA	0.17701	NA	0.228284	3	1	0.17701	0.228284	4.30319	2.93515	same_direction
DOCK1	Radial glia	NA	0.0411392	NA	1	NA	1	NA	0.135469	NA	0.135469	WT_3M	WT_1M	WT_3M_vs_WT_1M	-2.6541	0.0895616	FALSE	NA	0.00645161	NA	1	NA	0	NA	0.135469	NA	0.135469	1	1	0.135469	0.135469	2.6541	0.0895616	opposite_direction
DOK5	Radial glia	NA	0.231013	NA	1	NA	1	NA	0.103367	NA	0.103367	WT_3M	WT_1M	WT_3M_vs_WT_1M	-0.839747	0.11053	FALSE	NA	0.129032	NA	1	NA	1	NA	0.103367	NA	0.103367	1	1	0.103367	0.103367	0.839747	0.11053	opposite_direction
DPYSL3	Radial glia	NA	0.0158228	NA	1	NA	0	NA	0.138602	NA	0.138602	WT_3M	WT_1M	WT_3M_vs_WT_1M	-1.43073	1.12166	FALSE	NA	0.00580645	NA	1	NA	0	NA	0.138602	NA	0.138602	1	0	0.138602	0.138602	1.43073	1.12166	opposite_direction
DRC1	Radial glia	NA	0.0158228	NA	2	NA	0	NA	0.108356	NA	0.114791	WT_3M	WT_1M	WT_3M_vs_WT_1M	-2.96765	-4.53122	TRUE	NA	0.00193548	NA	2	NA	0	NA	0.108356	NA	0.114791	2	0	0.108356	0.114791	2.96765	4.53122	same_direction
DSC2	Radial glia	NA	0.0158228	NA	1	NA	0	NA	0.102832	NA	0.102832	WT_3M	WT_1M	WT_3M_vs_WT_1M	3.34715	4.11503	TRUE	NA	0.161935	NA	1	NA	1	NA	0.102832	NA	0.102832	1	1	0.102832	0.102832	3.34715	4.11503	same_direction
DSCAML1	Radial glia	NA	0	NA	1	NA	0	NA	0.140818	NA	0.140818	WT_3M	WT_1M	WT_3M_vs_WT_1M	4.74451	2.11436	TRUE	NA	0.00258065	NA	1	NA	0	NA	0.140818	NA	0.140818	1	0	0.140818	0.140818	4.74451	2.11436	same_direction
DYNC1I1	Radial glia	NA	0.00632911	NA	1	NA	0	NA	0.107251	NA	0.107251	WT_3M	WT_1M	WT_3M_vs_WT_1M	0.697021	0.179073	TRUE	NA	0.0103226	NA	1	NA	0	NA	0.107251	NA	0.107251	1	0	0.107251	0.107251	0.697021	0.179073	same_direction
E2F3	Radial glia	NA	0.0632911	NA	3	NA	1	NA	0.116133	NA	0.11763	WT_3M	WT_1M	WT_3M_vs_WT_1M	-0.748401	2.8131	FALSE	NA	0.0376344	NA	3	NA	2	NA	0.116133	NA	0.11763	3	2	0.116133	0.11763	0.748401	2.8131	opposite_direction
EBF2	Radial glia	NA	0.0226793	NA	6	NA	0	NA	0.147482	NA	0.199229	WT_3M	WT_1M	WT_3M_vs_WT_1M	-1.84595	-7.59275	TRUE	NA	0.00623656	NA	6	NA	1	NA	0.147482	NA	0.199229	6	1	0.147482	0.199229	1.84595	7.59275	same_direction
EBF3	Radial glia	NA	0.0205696	NA	2	NA	0	NA	0.121208	NA	0.131794	WT_3M	WT_1M	WT_3M_vs_WT_1M	-2.06531	-3.5551	TRUE	NA	0.00483871	NA	2	NA	0	NA	0.121208	NA	0.131794	2	0	0.121208	0.131794	2.06531	3.5551	same_direction
ECHDC2	Radial glia	NA	0.00949367	NA	2	NA	0	NA	0.165443	NA	0.168727	WT_3M	WT_1M	WT_3M_vs_WT_1M	-0.0711113	2.50985	FALSE	NA	0.00903226	NA	2	NA	0	NA	0.165443	NA	0.168727	2	0	0.165443	0.168727	0.0711113	2.50985	opposite_direction
EFHC2	Radial glia	NA	0.0664557	NA	1	NA	1	NA	0.165871	NA	0.165871	WT_3M	WT_1M	WT_3M_vs_WT_1M	-3.66107	-0.37223	TRUE	NA	0.00516129	NA	1	NA	0	NA	0.165871	NA	0.165871	1	1	0.165871	0.165871	3.66107	0.37223	same_direction
EFNA5	Radial glia	NA	0.0443038	NA	1	NA	0	NA	0.115835	NA	0.115835	WT_3M	WT_1M	WT_3M_vs_WT_1M	-3.26593	0.230022	FALSE	NA	0.00451613	NA	1	NA	0	NA	0.115835	NA	0.115835	1	0	0.115835	0.115835	3.26593	0.230022	opposite_direction
EFNB2	Radial glia	NA	0.00791139	NA	2	NA	0	NA	0.129719	NA	0.153399	WT_3M	WT_1M	WT_3M_vs_WT_1M	-0.606636	3.51608	FALSE	NA	0.00516129	NA	2	NA	0	NA	0.129719	NA	0.153399	2	0	0.129719	0.153399	0.606636	3.51608	opposite_direction
EIF3E	Radial glia	NA	0.218354	NA	1	NA	1	NA	0.11484	NA	0.11484	WT_3M	WT_1M	WT_3M_vs_WT_1M	-3.9339	-1.21506	TRUE	NA	0.0141935	NA	1	NA	0	NA	0.11484	NA	0.11484	1	1	0.11484	0.11484	3.9339	1.21506	same_direction
EIF4E3	Radial glia	NA	0.028481	NA	1	NA	0	NA	0.105417	NA	0.105417	WT_3M	WT_1M	WT_3M_vs_WT_1M	2.02384	2.26208	TRUE	NA	0.116129	NA	1	NA	1	NA	0.105417	NA	0.105417	1	1	0.105417	0.105417	2.02384	2.26208	same_direction
ELAVL4	Radial glia	NA	0	NA	1	NA	0	NA	0.115558	NA	0.115558	WT_3M	WT_1M	WT_3M_vs_WT_1M	6.61138	1.371	TRUE	NA	0.00967742	NA	1	NA	0	NA	0.115558	NA	0.115558	1	0	0.115558	0.115558	6.61138	1.371	same_direction
ELMO1	Radial glia	NA	0.00316456	NA	1	NA	0	NA	0.104385	NA	0.104385	WT_3M	WT_1M	WT_3M_vs_WT_1M	0.282603	1.53341	TRUE	NA	0.00387097	NA	1	NA	0	NA	0.104385	NA	0.104385	1	0	0.104385	0.104385	0.282603	1.53341	same_direction
EML1	Radial glia	NA	0.0632911	NA	1	NA	1	NA	0.114338	NA	0.114338	WT_3M	WT_1M	WT_3M_vs_WT_1M	0.677567	2.71826	TRUE	NA	0.10129	NA	1	NA	1	NA	0.114338	NA	0.114338	1	1	0.114338	0.114338	0.677567	2.71826	same_direction
EML5	Radial glia	NA	0.00632911	NA	1	NA	0	NA	0.149738	NA	0.149738	WT_3M	WT_1M	WT_3M_vs_WT_1M	0.400651	4.09549	TRUE	NA	0.0083871	NA	1	NA	0	NA	0.149738	NA	0.149738	1	0	0.149738	0.149738	0.400651	4.09549	same_direction
EOGT	Radial glia	NA	0.0126582	NA	1	NA	0	NA	0.140991	NA	0.140991	WT_3M	WT_1M	WT_3M_vs_WT_1M	-1.27794	2.18229	FALSE	NA	0.00516129	NA	1	NA	0	NA	0.140991	NA	0.140991	1	0	0.140991	0.140991	1.27794	2.18229	opposite_direction
EPB41L2	Radial glia	NA	0.0126582	NA	1	NA	0	NA	0.140649	NA	0.140649	WT_3M	WT_1M	WT_3M_vs_WT_1M	-0.961506	3.75654	FALSE	NA	0.00645161	NA	1	NA	0	NA	0.140649	NA	0.140649	1	0	0.140649	0.140649	0.961506	3.75654	opposite_direction
EPB41L4A	Radial glia	NA	0.0158228	NA	2	NA	1	NA	0.128284	NA	0.146603	WT_3M	WT_1M	WT_3M_vs_WT_1M	-2.57044	1.00953	FALSE	NA	0.00258065	NA	2	NA	0	NA	0.128284	NA	0.146603	2	1	0.128284	0.146603	2.57044	1.00953	opposite_direction
EPHA4	Radial glia	NA	0.0537975	NA	2	NA	1	NA	0.112851	NA	0.11555	WT_3M	WT_1M	WT_3M_vs_WT_1M	-3.76265	-1.76201	TRUE	NA	0.00387097	NA	2	NA	0	NA	0.112851	NA	0.11555	2	1	0.112851	0.11555	3.76265	1.76201	same_direction
EPHA5	Radial glia	NA	0.00843882	NA	6	NA	0	NA	0.169452	NA	0.266563	WT_3M	WT_1M	WT_3M_vs_WT_1M	-1.10455	4.92456	FALSE	NA	0.00387097	NA	6	NA	0	NA	0.169452	NA	0.266563	6	0	0.169452	0.266563	1.10455	4.92456	opposite_direction
EPHA7	Radial glia	NA	0.0126582	NA	1	NA	0	NA	0.100883	NA	0.100883	WT_3M	WT_1M	WT_3M_vs_WT_1M	-1.46667	1.69064	FALSE	NA	0.00451613	NA	1	NA	0	NA	0.100883	NA	0.100883	1	0	0.100883	0.100883	1.46667	1.69064	opposite_direction
EPS8	Radial glia	NA	0.0174051	NA	2	NA	0	NA	0.121754	NA	0.142104	WT_3M	WT_1M	WT_3M_vs_WT_1M	-1.10033	0.994413	FALSE	NA	0.00806452	NA	2	NA	0	NA	0.121754	NA	0.142104	2	0	0.121754	0.142104	1.10033	0.994413	opposite_direction
ERBB4	Radial glia	NA	0.0116034	NA	3	NA	0	NA	0.135796	NA	0.149792	WT_3M	WT_1M	WT_3M_vs_WT_1M	-1.411	-2.99309	TRUE	NA	0.00430108	NA	3	NA	0	NA	0.135796	NA	0.149792	3	0	0.135796	0.149792	1.411	2.99309	same_direction
ESR2	Radial glia	NA	0.0601266	NA	1	NA	0	NA	0.127081	NA	0.127081	WT_3M	WT_1M	WT_3M_vs_WT_1M	1.07859	1.45643	TRUE	NA	0.127097	NA	1	NA	1	NA	0.127081	NA	0.127081	1	1	0.127081	0.127081	1.07859	1.45643	same_direction
EVI5	Radial glia	NA	0.0601266	NA	1	NA	1	NA	0.119239	NA	0.119239	WT_3M	WT_1M	WT_3M_vs_WT_1M	-2.62287	-0.51389	TRUE	NA	0.00967742	NA	1	NA	0	NA	0.119239	NA	0.119239	1	1	0.119239	0.119239	2.62287	0.51389	same_direction
EXT1	Radial glia	NA	0.0268987	NA	2	NA	0	NA	0.140652	NA	0.168753	WT_3M	WT_1M	WT_3M_vs_WT_1M	-1.66955	-0.702288	TRUE	NA	0.0083871	NA	2	NA	1	NA	0.140652	NA	0.168753	2	1	0.140652	0.168753	1.66955	0.702288	same_direction
EYA1	Radial glia	NA	0.0617089	NA	2	NA	1	NA	0.120781	NA	0.13175	WT_3M	WT_1M	WT_3M_vs_WT_1M	-3.55433	-0.420135	TRUE	NA	0.00516129	NA	2	NA	0	NA	0.120781	NA	0.13175	2	1	0.120781	0.13175	3.55433	0.420135	same_direction
EYA2	Radial glia	NA	0.0379747	NA	1	NA	1	NA	0.112202	NA	0.112202	WT_3M	WT_1M	WT_3M_vs_WT_1M	-2.40341	-0.308887	TRUE	NA	0.00709677	NA	1	NA	0	NA	0.112202	NA	0.112202	1	1	0.112202	0.112202	2.40341	0.308887	same_direction
EYA4	Radial glia	NA	0.0585443	NA	2	NA	2	NA	0.117955	NA	0.127502	WT_3M	WT_1M	WT_3M_vs_WT_1M	-3.02657	-2.07669	TRUE	NA	0.00709677	NA	2	NA	0	NA	0.117955	NA	0.127502	2	2	0.117955	0.127502	3.02657	2.07669	same_direction
FABP12	Radial glia	NA	0.00316456	NA	1	NA	0	NA	0.103373	NA	0.103373	WT_3M	WT_1M	WT_3M_vs_WT_1M	0.499796	2.45205	TRUE	NA	0.00451613	NA	1	NA	0	NA	0.103373	NA	0.103373	1	0	0.103373	0.103373	0.499796	2.45205	same_direction
FAM110B	Radial glia	NA	0.0632911	NA	1	NA	1	NA	0.10795	NA	0.10795	WT_3M	WT_1M	WT_3M_vs_WT_1M	-3.27436	-0.46898	TRUE	NA	0.00645161	NA	1	NA	0	NA	0.10795	NA	0.10795	1	1	0.10795	0.10795	3.27436	0.46898	same_direction
FAM126A	Radial glia	NA	0.0474684	NA	1	NA	0	NA	0.16152	NA	0.16152	WT_3M	WT_1M	WT_3M_vs_WT_1M	-3.17651	-1.29606	TRUE	NA	0.00516129	NA	1	NA	0	NA	0.16152	NA	0.16152	1	0	0.16152	0.16152	3.17651	1.29606	same_direction
FAM81B	Radial glia	NA	0.0474684	NA	1	NA	1	NA	0.115228	NA	0.115228	WT_3M	WT_1M	WT_3M_vs_WT_1M	-5.09651	-6.77449	TRUE	NA	0.00129032	NA	1	NA	0	NA	0.115228	NA	0.115228	1	1	0.115228	0.115228	5.09651	6.77449	same_direction
FANCI	Radial glia	NA	0.021097	NA	3	NA	0	NA	0.105574	NA	0.107182	WT_3M	WT_1M	WT_3M_vs_WT_1M	3.10569	2.86284	TRUE	NA	0.182366	NA	3	NA	3	NA	0.105574	NA	0.107182	3	3	0.105574	0.107182	3.10569	2.86284	same_direction
FANK1	Radial glia	NA	0.0363924	NA	2	NA	2	NA	0.107003	NA	0.11261	WT_3M	WT_1M	WT_3M_vs_WT_1M	-3.20003	1.89988	FALSE	NA	0.00387097	NA	2	NA	0	NA	0.107003	NA	0.11261	2	2	0.107003	0.11261	3.20003	1.89988	opposite_direction
FBXL7	Radial glia	NA	0.0613924	NA	5	NA	4	NA	0.186817	NA	0.238029	WT_3M	WT_1M	WT_3M_vs_WT_1M	-1.88782	-0.907164	TRUE	NA	0.0165161	NA	5	NA	1	NA	0.186817	NA	0.238029	5	4	0.186817	0.238029	1.88782	0.907164	same_direction
FDFT1	Radial glia	NA	0.0158228	NA	1	NA	0	NA	0.107843	NA	0.107843	WT_3M	WT_1M	WT_3M_vs_WT_1M	-0.703567	-0.0407982	TRUE	NA	0.00967742	NA	1	NA	0	NA	0.107843	NA	0.107843	1	0	0.107843	0.107843	0.703567	0.0407982	same_direction
FGF12	Radial glia	NA	0.0147679	NA	3	NA	0	NA	0.127683	NA	0.141285	WT_3M	WT_1M	WT_3M_vs_WT_1M	-0.266751	1.19262	FALSE	NA	0.0122581	NA	3	NA	0	NA	0.127683	NA	0.141285	3	0	0.127683	0.141285	0.266751	1.19262	opposite_direction
FGF14	Radial glia	NA	0.00527426	NA	3	NA	0	NA	0.140876	NA	0.17056	WT_3M	WT_1M	WT_3M_vs_WT_1M	0.136225	5.24537	TRUE	NA	0.00580645	NA	3	NA	1	NA	0.140876	NA	0.17056	3	1	0.140876	0.17056	0.136225	5.24537	same_direction
FIGN	Radial glia	NA	0.117089	NA	2	NA	2	NA	0.119443	NA	0.125092	WT_3M	WT_1M	WT_3M_vs_WT_1M	-4.39142	2.78968	FALSE	NA	0.00548387	NA	2	NA	0	NA	0.119443	NA	0.125092	2	2	0.119443	0.125092	4.39142	2.78968	opposite_direction
FLRT2	Radial glia	NA	0.0432489	NA	3	NA	2	NA	0.183273	NA	0.238673	WT_3M	WT_1M	WT_3M_vs_WT_1M	-3.80066	-1.39627	TRUE	NA	0.00301075	NA	3	NA	0	NA	0.183273	NA	0.238673	3	2	0.183273	0.238673	3.80066	1.39627	same_direction
FLT1	Radial glia	NA	0	NA	1	NA	0	NA	0.119598	NA	0.119598	WT_3M	WT_1M	WT_3M_vs_WT_1M	8.60027	6.41466	TRUE	NA	0.0387097	NA	1	NA	1	NA	0.119598	NA	0.119598	1	1	0.119598	0.119598	8.60027	6.41466	same_direction
FMN1	Radial glia	NA	0	NA	1	NA	0	NA	0.148126	NA	0.148126	WT_3M	WT_1M	WT_3M_vs_WT_1M	5.52861	1.2685	TRUE	NA	0.00451613	NA	1	NA	0	NA	0.148126	NA	0.148126	1	0	0.148126	0.148126	5.52861	1.2685	same_direction
FOXG1	Radial glia	NA	0.0205696	NA	2	NA	0	NA	0.117775	NA	0.132508	WT_3M	WT_1M	WT_3M_vs_WT_1M	-0.0636577	7.49695	FALSE	NA	0.0196774	NA	2	NA	1	NA	0.117775	NA	0.132508	2	1	0.117775	0.132508	0.0636577	7.49695	opposite_direction
FOXP1	Radial glia	NA	0.106188	NA	9	NA	4	NA	0.171155	NA	0.264534	WT_3M	WT_1M	WT_3M_vs_WT_1M	-0.164006	1.6764	FALSE	NA	0.094767	NA	9	NA	5	NA	0.171155	NA	0.264534	9	5	0.171155	0.264534	0.164006	1.6764	opposite_direction
FOXP2	Radial glia	NA	0.0348101	NA	2	NA	1	NA	0.114758	NA	0.124869	WT_3M	WT_1M	WT_3M_vs_WT_1M	1.77475	6.23011	TRUE	NA	0.119355	NA	2	NA	2	NA	0.114758	NA	0.124869	2	2	0.114758	0.124869	1.77475	6.23011	same_direction
FREM2	Radial glia	NA	0.0506329	NA	3	NA	3	NA	0.136789	NA	0.1473	WT_3M	WT_1M	WT_3M_vs_WT_1M	-3.52699	-0.813547	TRUE	NA	0.00430108	NA	3	NA	0	NA	0.136789	NA	0.1473	3	3	0.136789	0.1473	3.52699	0.813547	same_direction
FRY	Radial glia	NA	0.0490506	NA	2	NA	1	NA	0.105964	NA	0.111898	WT_3M	WT_1M	WT_3M_vs_WT_1M	1.31202	4.36518	TRUE	NA	0.121935	NA	2	NA	2	NA	0.105964	NA	0.111898	2	2	0.105964	0.111898	1.31202	4.36518	same_direction
FSTL4	Radial glia	NA	0.0427215	NA	2	NA	1	NA	0.151638	NA	0.185281	WT_3M	WT_1M	WT_3M_vs_WT_1M	-1.87024	2.2985	FALSE	NA	0.0116129	NA	2	NA	0	NA	0.151638	NA	0.185281	2	1	0.151638	0.185281	1.87024	2.2985	opposite_direction
FUT9	Radial glia	NA	0.0168776	NA	3	NA	1	NA	0.137603	NA	0.150585	WT_3M	WT_1M	WT_3M_vs_WT_1M	-1.37371	1.77623	FALSE	NA	0.00645161	NA	3	NA	0	NA	0.137603	NA	0.150585	3	1	0.137603	0.150585	1.37371	1.77623	opposite_direction
GABRA2	Radial glia	NA	0.00632911	NA	1	NA	0	NA	0.150518	NA	0.150518	WT_3M	WT_1M	WT_3M_vs_WT_1M	-1.65925	1.50746	FALSE	NA	0.00193548	NA	1	NA	0	NA	0.150518	NA	0.150518	1	0	0.150518	0.150518	1.65925	1.50746	opposite_direction
GALNT10	Radial glia	NA	0.0327004	NA	6	NA	1	NA	0.188738	NA	0.227459	WT_3M	WT_1M	WT_3M_vs_WT_1M	-1.84467	-2.00462	TRUE	NA	0.00903226	NA	6	NA	1	NA	0.188738	NA	0.227459	6	1	0.188738	0.227459	1.84467	2.00462	same_direction
GALNT18	Radial glia	NA	0.035443	NA	5	NA	2	NA	0.163604	NA	0.204126	WT_3M	WT_1M	WT_3M_vs_WT_1M	-2.5892	-2.12812	TRUE	NA	0.00580645	NA	5	NA	0	NA	0.163604	NA	0.204126	5	2	0.163604	0.204126	2.5892	2.12812	same_direction
GALNT5	Radial glia	NA	0.0738397	NA	3	NA	2	NA	0.155614	NA	0.165001	WT_3M	WT_1M	WT_3M_vs_WT_1M	-3.9359	-9.28614	TRUE	NA	0.00473118	NA	3	NA	0	NA	0.155614	NA	0.165001	3	2	0.155614	0.165001	3.9359	9.28614	same_direction
GALNTL6	Radial glia	NA	0.00632911	NA	1	NA	0	NA	0.111753	NA	0.111753	WT_3M	WT_1M	WT_3M_vs_WT_1M	-1.65925	2.61787	FALSE	NA	0.00193548	NA	1	NA	0	NA	0.111753	NA	0.111753	1	0	0.111753	0.111753	1.65925	2.61787	opposite_direction
GAP43	Radial glia	NA	0.0601266	NA	2	NA	2	NA	0.115521	NA	0.126465	WT_3M	WT_1M	WT_3M_vs_WT_1M	-3.27332	-0.590884	TRUE	NA	0.00612903	NA	2	NA	0	NA	0.115521	NA	0.126465	2	2	0.115521	0.126465	3.27332	0.590884	same_direction
GAS1	Radial glia	NA	0.0601266	NA	1	NA	0	NA	0.141245	NA	0.141245	WT_3M	WT_1M	WT_3M_vs_WT_1M	2.13894	1.67886	TRUE	NA	0.265161	NA	1	NA	1	NA	0.141245	NA	0.141245	1	1	0.141245	0.141245	2.13894	1.67886	same_direction
GAS2L3	Radial glia	NA	0.00316456	NA	1	NA	0	NA	0.13123	NA	0.13123	WT_3M	WT_1M	WT_3M_vs_WT_1M	3.68665	4.34905	TRUE	NA	0.0419355	NA	1	NA	1	NA	0.13123	NA	0.13123	1	1	0.13123	0.13123	3.68665	4.34905	same_direction
GAS7	Radial glia	NA	0.0348101	NA	1	NA	0	NA	0.133157	NA	0.133157	WT_3M	WT_1M	WT_3M_vs_WT_1M	-2.0403	-0.489302	TRUE	NA	0.0083871	NA	1	NA	0	NA	0.133157	NA	0.133157	1	0	0.133157	0.133157	2.0403	0.489302	same_direction
GCNT1	Radial glia	NA	0.0411392	NA	2	NA	1	NA	0.129219	NA	0.133167	WT_3M	WT_1M	WT_3M_vs_WT_1M	-1.66515	-1.65961	TRUE	NA	0.0129032	NA	2	NA	1	NA	0.129219	NA	0.133167	2	1	0.129219	0.133167	1.66515	1.65961	same_direction
GDPD5	Radial glia	NA	0.00158228	NA	2	NA	0	NA	0.118593	NA	0.128575	WT_3M	WT_1M	WT_3M_vs_WT_1M	1.35175	1.3396	TRUE	NA	0.00419355	NA	2	NA	0	NA	0.118593	NA	0.128575	2	0	0.118593	0.128575	1.35175	1.3396	same_direction
GEN1	Radial glia	NA	0.0189873	NA	1	NA	1	NA	0.117378	NA	0.117378	WT_3M	WT_1M	WT_3M_vs_WT_1M	0.366988	1.00881	TRUE	NA	0.0245161	NA	1	NA	1	NA	0.117378	NA	0.117378	1	1	0.117378	0.117378	0.366988	1.00881	same_direction
GHR	Radial glia	NA	0.00632911	NA	1	NA	0	NA	0.102044	NA	0.102044	WT_3M	WT_1M	WT_3M_vs_WT_1M	-6.00655	4.39147	FALSE	NA	0	NA	1	NA	0	NA	0.102044	NA	0.102044	1	0	0.102044	0.102044	6.00655	4.39147	opposite_direction
GJA1	Radial glia	NA	0.092827	NA	3	NA	3	NA	0.141992	NA	0.168192	WT_3M	WT_1M	WT_3M_vs_WT_1M	-3.73444	-5.35596	TRUE	NA	0.00688172	NA	3	NA	0	NA	0.141992	NA	0.168192	3	3	0.141992	0.168192	3.73444	5.35596	same_direction
GLCCI1	Radial glia	NA	0.0158228	NA	2	NA	0	NA	0.121838	NA	0.133912	WT_3M	WT_1M	WT_3M_vs_WT_1M	-0.188661	2.38151	FALSE	NA	0.013871	NA	2	NA	1	NA	0.121838	NA	0.133912	2	1	0.121838	0.133912	0.188661	2.38151	opposite_direction
GLCE	Radial glia	NA	0.0379747	NA	1	NA	0	NA	0.107077	NA	0.107077	WT_3M	WT_1M	WT_3M_vs_WT_1M	0.81956	0.886352	TRUE	NA	0.0670968	NA	1	NA	1	NA	0.107077	NA	0.107077	1	1	0.107077	0.107077	0.81956	0.886352	same_direction
GLI2	Radial glia	NA	0.0987342	NA	5	NA	2	NA	0.132993	NA	0.1614	WT_3M	WT_1M	WT_3M_vs_WT_1M	0.0926605	1.30429	TRUE	NA	0.10529	NA	5	NA	4	NA	0.132993	NA	0.1614	5	4	0.132993	0.1614	0.0926605	1.30429	same_direction
GLIS3	Radial glia	NA	0.0949367	NA	1	NA	1	NA	0.128359	NA	0.128359	WT_3M	WT_1M	WT_3M_vs_WT_1M	-3.72306	3.06837	FALSE	NA	0.00709677	NA	1	NA	0	NA	0.128359	NA	0.128359	1	1	0.128359	0.128359	3.72306	3.06837	opposite_direction
GLYATL2	Radial glia	NA	0.00316456	NA	1	NA	0	NA	0.108145	NA	0.108145	WT_3M	WT_1M	WT_3M_vs_WT_1M	3.57146	5.00471	TRUE	NA	0.0387097	NA	1	NA	1	NA	0.108145	NA	0.108145	1	1	0.108145	0.108145	3.57146	5.00471	same_direction
GMNC	Radial glia	NA	0.0427215	NA	4	NA	1	NA	0.154068	NA	0.189039	WT_3M	WT_1M	WT_3M_vs_WT_1M	-4.08721	-8.79093	TRUE	NA	0.00241935	NA	4	NA	0	NA	0.154068	NA	0.189039	4	1	0.154068	0.189039	4.08721	8.79093	same_direction
GNB3	Radial glia	NA	0.151899	NA	1	NA	1	NA	0.232791	NA	0.232791	WT_3M	WT_1M	WT_3M_vs_WT_1M	-1.33862	3.02909	FALSE	NA	0.06	NA	1	NA	1	NA	0.232791	NA	0.232791	1	1	0.232791	0.232791	1.33862	3.02909	opposite_direction
GPC1	Radial glia	NA	0.085443	NA	1	NA	0	NA	0.11227	NA	0.11227	WT_3M	WT_1M	WT_3M_vs_WT_1M	-1.55403	1.12238	FALSE	NA	0.0290323	NA	1	NA	1	NA	0.11227	NA	0.11227	1	1	0.11227	0.11227	1.55403	1.12238	opposite_direction
GPC3	Radial glia	NA	0.0316456	NA	1	NA	0	NA	0.134082	NA	0.134082	WT_3M	WT_1M	WT_3M_vs_WT_1M	-3.25478	-3.50293	TRUE	NA	0.00322581	NA	1	NA	0	NA	0.134082	NA	0.134082	1	0	0.134082	0.134082	3.25478	3.50293	same_direction
GPC5	Radial glia	NA	0	NA	1	NA	0	NA	0.139142	NA	0.139142	WT_3M	WT_1M	WT_3M_vs_WT_1M	4.74451	2.58452	TRUE	NA	0.00258065	NA	1	NA	0	NA	0.139142	NA	0.139142	1	0	0.139142	0.139142	4.74451	2.58452	same_direction
GPC6	Radial glia	NA	0.028481	NA	4	NA	0	NA	0.124766	NA	0.155641	WT_3M	WT_1M	WT_3M_vs_WT_1M	0.976258	3.07711	TRUE	NA	0.056129	NA	4	NA	2	NA	0.124766	NA	0.155641	4	2	0.124766	0.155641	0.976258	3.07711	same_direction
GPR160	Radial glia	NA	0	NA	1	NA	0	NA	0.124185	NA	0.124185	WT_3M	WT_1M	WT_3M_vs_WT_1M	3.79735	1.53856	TRUE	NA	0.00129032	NA	1	NA	0	NA	0.124185	NA	0.124185	1	0	0.124185	0.124185	3.79735	1.53856	same_direction
GRIK2	Radial glia	NA	0.00632911	NA	1	NA	0	NA	0.135319	NA	0.135319	WT_3M	WT_1M	WT_3M_vs_WT_1M	1.77714	3.67093	TRUE	NA	0.0219355	NA	1	NA	1	NA	0.135319	NA	0.135319	1	1	0.135319	0.135319	1.77714	3.67093	same_direction
GRM8	Radial glia	NA	0.0300633	NA	2	NA	1	NA	0.175063	NA	0.176236	WT_3M	WT_1M	WT_3M_vs_WT_1M	-3.04746	-2.12713	TRUE	NA	0.00354839	NA	2	NA	0	NA	0.175063	NA	0.176236	2	1	0.175063	0.176236	3.04746	2.12713	same_direction
GTSE1	Radial glia	NA	0.0189873	NA	1	NA	0	NA	0.108108	NA	0.108108	WT_3M	WT_1M	WT_3M_vs_WT_1M	0.440695	-0.550567	FALSE	NA	0.0258065	NA	1	NA	0	NA	0.108108	NA	0.108108	1	0	0.108108	0.108108	0.440695	0.550567	opposite_direction
GULP1	Radial glia	NA	0.0632911	NA	1	NA	0	NA	0.237393	NA	0.237393	WT_3M	WT_1M	WT_3M_vs_WT_1M	-3.42392	-1.23056	TRUE	NA	0.00580645	NA	1	NA	0	NA	0.237393	NA	0.237393	1	0	0.237393	0.237393	3.42392	1.23056	same_direction
H2AFZ	Radial glia	NA	0.0189873	NA	1	NA	0	NA	0.121355	NA	0.121355	WT_3M	WT_1M	WT_3M_vs_WT_1M	1.0238	-2.35185	FALSE	NA	0.0387097	NA	1	NA	1	NA	0.121355	NA	0.121355	1	1	0.121355	0.121355	1.0238	2.35185	opposite_direction
HDAC9	Radial glia	NA	0.0348101	NA	1	NA	0	NA	0.23456	NA	0.23456	WT_3M	WT_1M	WT_3M_vs_WT_1M	-2.73016	-0.452395	TRUE	NA	0.00516129	NA	1	NA	0	NA	0.23456	NA	0.23456	1	0	0.23456	0.23456	2.73016	0.452395	same_direction
HIVEP3	Radial glia	NA	0.00632911	NA	2	NA	0	NA	0.172298	NA	0.211427	WT_3M	WT_1M	WT_3M_vs_WT_1M	0.225989	4.27429	TRUE	NA	0.00741935	NA	2	NA	0	NA	0.172298	NA	0.211427	2	0	0.172298	0.211427	0.225989	4.27429	same_direction
HMGB1	Radial glia	NA	0.0490506	NA	2	NA	1	NA	0.124224	NA	0.124486	WT_3M	WT_1M	WT_3M_vs_WT_1M	1.31202	-0.574763	FALSE	NA	0.121935	NA	2	NA	2	NA	0.124224	NA	0.124486	2	2	0.124224	0.124486	1.31202	0.574763	opposite_direction
HOXB3	Radial glia	NA	0.0443038	NA	1	NA	1	NA	0.103009	NA	0.103009	WT_3M	WT_1M	WT_3M_vs_WT_1M	0.357091	5.12595	TRUE	NA	0.0567742	NA	1	NA	1	NA	0.103009	NA	0.103009	1	1	0.103009	0.103009	0.357091	5.12595	same_direction
HPSE2	Radial glia	NA	0.00632911	NA	1	NA	0	NA	0.101231	NA	0.101231	WT_3M	WT_1M	WT_3M_vs_WT_1M	-1.26204	5.83993	FALSE	NA	0.00258065	NA	1	NA	0	NA	0.101231	NA	0.101231	1	0	0.101231	0.101231	1.26204	5.83993	opposite_direction
HS3ST3A1	Radial glia	NA	0.0443038	NA	2	NA	1	NA	0.112462	NA	0.116424	WT_3M	WT_1M	WT_3M_vs_WT_1M	-1.92258	-0.11823	TRUE	NA	0.0116129	NA	2	NA	0	NA	0.112462	NA	0.116424	2	1	0.112462	0.116424	1.92258	0.11823	same_direction
HS6ST2	Radial glia	NA	0.00316456	NA	1	NA	0	NA	0.117147	NA	0.117147	WT_3M	WT_1M	WT_3M_vs_WT_1M	-1.23147	-1.80457	TRUE	NA	0.00129032	NA	1	NA	0	NA	0.117147	NA	0.117147	1	0	0.117147	0.117147	1.23147	1.80457	same_direction
HS6ST3	Radial glia	NA	0.0458861	NA	2	NA	1	NA	0.178844	NA	0.181495	WT_3M	WT_1M	WT_3M_vs_WT_1M	-2.14148	-4.94559	TRUE	NA	0.0103226	NA	2	NA	0	NA	0.178844	NA	0.181495	2	1	0.178844	0.181495	2.14148	4.94559	same_direction
HSD17B2	Radial glia	NA	0.148734	NA	1	NA	1	NA	0.106316	NA	0.106316	WT_3M	WT_1M	WT_3M_vs_WT_1M	0.320871	0.87963	TRUE	NA	0.185806	NA	1	NA	1	NA	0.106316	NA	0.106316	1	1	0.106316	0.106316	0.320871	0.87963	same_direction
HTR1E	Radial glia	NA	0.0411392	NA	1	NA	1	NA	0.106539	NA	0.106539	WT_3M	WT_1M	WT_3M_vs_WT_1M	-3.15926	-6.79019	TRUE	NA	0.00451613	NA	1	NA	0	NA	0.106539	NA	0.106539	1	1	0.106539	0.106539	3.15926	6.79019	same_direction
HYDIN	Radial glia	NA	0.0527426	NA	3	NA	2	NA	0.145197	NA	0.153189	WT_3M	WT_1M	WT_3M_vs_WT_1M	-3.10974	-3.15593	TRUE	NA	0.00602151	NA	3	NA	0	NA	0.145197	NA	0.153189	3	2	0.145197	0.153189	3.10974	3.15593	same_direction
ID2	Radial glia	NA	0.056962	NA	1	NA	1	NA	0.117155	NA	0.117155	WT_3M	WT_1M	WT_3M_vs_WT_1M	-3.12261	-4.50528	TRUE	NA	0.00645161	NA	1	NA	0	NA	0.117155	NA	0.117155	1	1	0.117155	0.117155	3.12261	4.50528	same_direction
ID4	Radial glia	NA	0.0361664	NA	7	NA	1	NA	0.194394	NA	0.257867	WT_3M	WT_1M	WT_3M_vs_WT_1M	-0.844836	-0.162872	TRUE	NA	0.0200922	NA	7	NA	4	NA	0.194394	NA	0.257867	7	4	0.194394	0.257867	0.844836	0.162872	same_direction
IFI44L	Radial glia	NA	0.00949367	NA	1	NA	0	NA	0.160087	NA	0.160087	WT_3M	WT_1M	WT_3M_vs_WT_1M	-0.176812	-0.758381	TRUE	NA	0.0083871	NA	1	NA	0	NA	0.160087	NA	0.160087	1	0	0.160087	0.160087	0.176812	0.758381	same_direction
IGF1	Radial glia	NA	0.15981	NA	4	NA	1	NA	0.150946	NA	0.181104	WT_3M	WT_1M	WT_3M_vs_WT_1M	-1.22336	-8.52975	TRUE	NA	0.0683871	NA	4	NA	1	NA	0.150946	NA	0.181104	4	1	0.150946	0.181104	1.22336	8.52975	same_direction
IGF2BP2	Radial glia	NA	0.107595	NA	1	NA	1	NA	0.160095	NA	0.160095	WT_3M	WT_1M	WT_3M_vs_WT_1M	0.438093	0.386844	TRUE	NA	0.145806	NA	1	NA	1	NA	0.160095	NA	0.160095	1	1	0.160095	0.160095	0.438093	0.386844	same_direction
IGFBP5	Radial glia	NA	0.0506329	NA	2	NA	1	NA	0.110352	NA	0.113793	WT_3M	WT_1M	WT_3M_vs_WT_1M	-1.10118	-0.234427	TRUE	NA	0.0235484	NA	2	NA	1	NA	0.110352	NA	0.113793	2	1	0.110352	0.113793	1.10118	0.234427	same_direction
IGFBP7	Radial glia	NA	0.0574895	NA	6	NA	5	NA	0.168449	NA	0.22182	WT_3M	WT_1M	WT_3M_vs_WT_1M	-3.70988	-5.22461	TRUE	NA	0.00430108	NA	6	NA	0	NA	0.168449	NA	0.22182	6	5	0.168449	0.22182	3.70988	5.22461	same_direction
IL1RAPL1	Radial glia	NA	0.0142405	NA	2	NA	0	NA	0.155625	NA	0.192602	WT_3M	WT_1M	WT_3M_vs_WT_1M	-1.73985	2.6792	FALSE	NA	0.00419355	NA	2	NA	0	NA	0.155625	NA	0.192602	2	0	0.155625	0.192602	1.73985	2.6792	opposite_direction
IMPG2	Radial glia	NA	0.0189873	NA	3	NA	0	NA	0.12874	NA	0.156154	WT_3M	WT_1M	WT_3M_vs_WT_1M	-1.54269	2.98724	FALSE	NA	0.00645161	NA	3	NA	0	NA	0.12874	NA	0.156154	3	0	0.12874	0.156154	1.54269	2.98724	opposite_direction
INSRR	Radial glia	NA	0.00632911	NA	1	NA	0	NA	0.112288	NA	0.112288	WT_3M	WT_1M	WT_3M_vs_WT_1M	1.15267	3.3138	TRUE	NA	0.0141935	NA	1	NA	1	NA	0.112288	NA	0.112288	1	1	0.112288	0.112288	1.15267	3.3138	same_direction
IQSEC1	Radial glia	NA	0.0411392	NA	1	NA	0	NA	0.1349	NA	0.1349	WT_3M	WT_1M	WT_3M_vs_WT_1M	-0.5014	1.38104	FALSE	NA	0.0290323	NA	1	NA	1	NA	0.1349	NA	0.1349	1	1	0.1349	0.1349	0.5014	1.38104	opposite_direction
ITGA2	Radial glia	NA	0.0253165	NA	1	NA	0	NA	0.133768	NA	0.133768	WT_3M	WT_1M	WT_3M_vs_WT_1M	0.319307	4.60734	TRUE	NA	0.0316129	NA	1	NA	1	NA	0.133768	NA	0.133768	1	1	0.133768	0.133768	0.319307	4.60734	same_direction
ITPR1	Radial glia	NA	0.085443	NA	2	NA	2	NA	0.150759	NA	0.19151	WT_3M	WT_1M	WT_3M_vs_WT_1M	-2.42704	-0.845668	TRUE	NA	0.0158065	NA	2	NA	0	NA	0.150759	NA	0.19151	2	2	0.150759	0.19151	2.42704	0.845668	same_direction
IVNS1ABP	Radial glia	NA	0.0110759	NA	2	NA	0	NA	0.105185	NA	0.106944	WT_3M	WT_1M	WT_3M_vs_WT_1M	2.0383	2.30101	TRUE	NA	0.0458065	NA	2	NA	1	NA	0.105185	NA	0.106944	2	1	0.105185	0.106944	2.0383	2.30101	same_direction
JPH1	Radial glia	NA	0.0126582	NA	2	NA	0	NA	0.116184	NA	0.128964	WT_3M	WT_1M	WT_3M_vs_WT_1M	0.509695	7.04664	TRUE	NA	0.0180645	NA	2	NA	1	NA	0.116184	NA	0.128964	2	1	0.116184	0.128964	0.509695	7.04664	same_direction
KALRN	Radial glia	NA	0	NA	1	NA	0	NA	0.124034	NA	0.124034	WT_3M	WT_1M	WT_3M_vs_WT_1M	7.28391	1.41153	TRUE	NA	0.0154839	NA	1	NA	1	NA	0.124034	NA	0.124034	1	1	0.124034	0.124034	7.28391	1.41153	same_direction
KCNB2	Radial glia	NA	0	NA	1	NA	0	NA	0.153119	NA	0.153119	WT_3M	WT_1M	WT_3M_vs_WT_1M	6.5129	4.27966	TRUE	NA	0.00903226	NA	1	NA	0	NA	0.153119	NA	0.153119	1	0	0.153119	0.153119	6.5129	4.27966	same_direction
KCNC2	Radial glia	NA	0.00949367	NA	1	NA	0	NA	0.119039	NA	0.119039	WT_3M	WT_1M	WT_3M_vs_WT_1M	1.1568	1.95535	TRUE	NA	0.0212903	NA	1	NA	1	NA	0.119039	NA	0.119039	1	1	0.119039	0.119039	1.1568	1.95535	same_direction
KCNH5	Radial glia	NA	0.0126582	NA	1	NA	0	NA	0.151056	NA	0.151056	WT_3M	WT_1M	WT_3M_vs_WT_1M	-2.25078	-0.705493	TRUE	NA	0.00258065	NA	1	NA	0	NA	0.151056	NA	0.151056	1	0	0.151056	0.151056	2.25078	0.705493	same_direction
KCNH7	Radial glia	NA	0.00949367	NA	2	NA	0	NA	0.108487	NA	0.109753	WT_3M	WT_1M	WT_3M_vs_WT_1M	-0.866666	6.36732	FALSE	NA	0.00516129	NA	2	NA	0	NA	0.108487	NA	0.109753	2	0	0.108487	0.109753	0.866666	6.36732	opposite_direction
KCNH8	Radial glia	NA	0.00949367	NA	1	NA	0	NA	0.109898	NA	0.109898	WT_3M	WT_1M	WT_3M_vs_WT_1M	-0.550233	2.78223	FALSE	NA	0.00645161	NA	1	NA	0	NA	0.109898	NA	0.109898	1	0	0.109898	0.109898	0.550233	2.78223	opposite_direction
KCNIP1	Radial glia	NA	0.0316456	NA	1	NA	0	NA	0.103931	NA	0.103931	WT_3M	WT_1M	WT_3M_vs_WT_1M	-3.25478	-0.480388	TRUE	NA	0.00322581	NA	1	NA	0	NA	0.103931	NA	0.103931	1	0	0.103931	0.103931	3.25478	0.480388	same_direction
KCNJ13	Radial glia	NA	0.0943038	NA	5	NA	3	NA	0.167796	NA	0.200381	WT_3M	WT_1M	WT_3M_vs_WT_1M	-1.26337	-4.31943	TRUE	NA	0.0392258	NA	5	NA	3	NA	0.167796	NA	0.200381	5	3	0.167796	0.200381	1.26337	4.31943	same_direction
KCNJ3	Radial glia	NA	0.00158228	NA	2	NA	0	NA	0.173184	NA	0.224633	WT_3M	WT_1M	WT_3M_vs_WT_1M	0.0260271	3.53074	TRUE	NA	0.0016129	NA	2	NA	0	NA	0.173184	NA	0.224633	2	0	0.173184	0.224633	0.0260271	3.53074	same_direction
KCNMB2	Radial glia	NA	0.0039557	NA	4	NA	0	NA	0.123312	NA	0.153225	WT_3M	WT_1M	WT_3M_vs_WT_1M	-0.782346	2.7349	FALSE	NA	0.00225806	NA	4	NA	0	NA	0.123312	NA	0.153225	4	0	0.123312	0.153225	0.782346	2.7349	opposite_direction
KCNN3	Radial glia	NA	0.0537975	NA	1	NA	0	NA	0.111248	NA	0.111248	WT_3M	WT_1M	WT_3M_vs_WT_1M	1.80123	0.535936	TRUE	NA	0.187742	NA	1	NA	1	NA	0.111248	NA	0.111248	1	1	0.111248	0.111248	1.80123	0.535936	same_direction
KCNS3	Radial glia	NA	0.0158228	NA	1	NA	0	NA	0.102596	NA	0.102596	WT_3M	WT_1M	WT_3M_vs_WT_1M	0.336103	-0.366967	FALSE	NA	0.02	NA	1	NA	1	NA	0.102596	NA	0.102596	1	1	0.102596	0.102596	0.336103	0.366967	opposite_direction
KCNT2	Radial glia	NA	0.531646	NA	1	NA	1	NA	0.100681	NA	0.100681	WT_3M	WT_1M	WT_3M_vs_WT_1M	-1.63074	-0.407837	TRUE	NA	0.171613	NA	1	NA	1	NA	0.100681	NA	0.100681	1	1	0.100681	0.100681	1.63074	0.407837	same_direction
KCTD8	Radial glia	NA	0.0158228	NA	1	NA	0	NA	0.179678	NA	0.179678	WT_3M	WT_1M	WT_3M_vs_WT_1M	-2.25932	-1.42748	TRUE	NA	0.00322581	NA	1	NA	0	NA	0.179678	NA	0.179678	1	0	0.179678	0.179678	2.25932	1.42748	same_direction
KDR	Radial glia	NA	0.00949367	NA	2	NA	0	NA	0.192449	NA	0.237097	WT_3M	WT_1M	WT_3M_vs_WT_1M	4.44173	5.257	TRUE	NA	0.208387	NA	2	NA	2	NA	0.192449	NA	0.237097	2	2	0.192449	0.237097	4.44173	5.257	same_direction
KIAA1217	Radial glia	NA	0.028481	NA	3	NA	1	NA	0.177051	NA	0.205874	WT_3M	WT_1M	WT_3M_vs_WT_1M	-0.418099	0.317501	FALSE	NA	0.0212903	NA	3	NA	1	NA	0.177051	NA	0.205874	3	1	0.177051	0.205874	0.418099	0.317501	opposite_direction
KIF14	Radial glia	NA	0.151899	NA	2	NA	2	NA	0.113141	NA	0.120162	WT_3M	WT_1M	WT_3M_vs_WT_1M	-0.659515	-1.26192	TRUE	NA	0.096129	NA	2	NA	2	NA	0.113141	NA	0.120162	2	2	0.113141	0.120162	0.659515	1.26192	same_direction
KIF15	Radial glia	NA	0.028481	NA	1	NA	0	NA	0.149444	NA	0.149444	WT_3M	WT_1M	WT_3M_vs_WT_1M	3.3985	0.962563	TRUE	NA	0.30129	NA	1	NA	1	NA	0.149444	NA	0.149444	1	1	0.149444	0.149444	3.3985	0.962563	same_direction
KIF23	Radial glia	NA	0.0379747	NA	1	NA	0	NA	0.113871	NA	0.113871	WT_3M	WT_1M	WT_3M_vs_WT_1M	0.81956	-2.68161	FALSE	NA	0.0670968	NA	1	NA	1	NA	0.113871	NA	0.113871	1	1	0.113871	0.113871	0.81956	2.68161	opposite_direction
KIF26B	Radial glia	NA	0.765823	NA	1	NA	1	NA	0.104738	NA	0.104738	WT_3M	WT_1M	WT_3M_vs_WT_1M	-1.28213	-0.0310919	TRUE	NA	0.314839	NA	1	NA	1	NA	0.104738	NA	0.104738	1	1	0.104738	0.104738	1.28213	0.0310919	same_direction
KIFC3	Radial glia	NA	0	NA	1	NA	0	NA	0.103681	NA	0.103681	WT_3M	WT_1M	WT_3M_vs_WT_1M	3.79735	3.26345	TRUE	NA	0.00129032	NA	1	NA	0	NA	0.103681	NA	0.103681	1	0	0.103681	0.103681	3.79735	3.26345	same_direction
KITLG	Radial glia	NA	0.0110759	NA	2	NA	0	NA	0.108735	NA	0.114826	WT_3M	WT_1M	WT_3M_vs_WT_1M	-1.38016	1.76742	FALSE	NA	0.00419355	NA	2	NA	0	NA	0.108735	NA	0.114826	2	0	0.108735	0.114826	1.38016	1.76742	opposite_direction
KLF12	Radial glia	NA	0.028481	NA	1	NA	0	NA	0.10418	NA	0.10418	WT_3M	WT_1M	WT_3M_vs_WT_1M	1.16236	3.2195	TRUE	NA	0.063871	NA	1	NA	1	NA	0.10418	NA	0.10418	1	1	0.10418	0.10418	1.16236	3.2195	same_direction
KLHL14	Radial glia	NA	0.0632911	NA	1	NA	0	NA	0.114159	NA	0.114159	WT_3M	WT_1M	WT_3M_vs_WT_1M	-0.660679	4.16928	FALSE	NA	0.04	NA	1	NA	1	NA	0.114159	NA	0.114159	1	1	0.114159	0.114159	0.660679	4.16928	opposite_direction
KLHL29	Radial glia	NA	0.0601266	NA	2	NA	2	NA	0.109485	NA	0.118549	WT_3M	WT_1M	WT_3M_vs_WT_1M	-2.82706	-0.439027	TRUE	NA	0.0083871	NA	2	NA	0	NA	0.109485	NA	0.118549	2	2	0.109485	0.118549	2.82706	0.439027	same_direction
LAMA1	Radial glia	NA	0.357595	NA	1	NA	1	NA	0.114331	NA	0.114331	WT_3M	WT_1M	WT_3M_vs_WT_1M	-0.44542	5.3722	FALSE	NA	0.262581	NA	1	NA	1	NA	0.114331	NA	0.114331	1	1	0.114331	0.114331	0.44542	5.3722	opposite_direction
LAMA2	Radial glia	NA	0.0411392	NA	1	NA	1	NA	0.106926	NA	0.106926	WT_3M	WT_1M	WT_3M_vs_WT_1M	-4.34057	2.74083	FALSE	NA	0.00193548	NA	1	NA	0	NA	0.106926	NA	0.106926	1	1	0.106926	0.106926	4.34057	2.74083	opposite_direction
LAMA4	Radial glia	NA	0.0189873	NA	1	NA	0	NA	0.135688	NA	0.135688	WT_3M	WT_1M	WT_3M_vs_WT_1M	-0.0714933	2.26316	FALSE	NA	0.0180645	NA	1	NA	0	NA	0.135688	NA	0.135688	1	0	0.135688	0.135688	0.0714933	2.26316	opposite_direction
LAMB1	Radial glia	NA	0.0495781	NA	3	NA	1	NA	0.22727	NA	0.27252	WT_3M	WT_1M	WT_3M_vs_WT_1M	-2.51316	-1.70422	TRUE	NA	0.00860215	NA	3	NA	0	NA	0.22727	NA	0.27252	3	1	0.22727	0.27252	2.51316	1.70422	same_direction
LDB2	Radial glia	NA	0.035865	NA	3	NA	2	NA	0.192424	NA	0.230541	WT_3M	WT_1M	WT_3M_vs_WT_1M	-2.04715	-3.37556	TRUE	NA	0.00860215	NA	3	NA	1	NA	0.192424	NA	0.230541	3	2	0.192424	0.230541	2.04715	3.37556	same_direction
LDLRAD4	Radial glia	NA	0.00632911	NA	1	NA	0	NA	0.110148	NA	0.110148	WT_3M	WT_1M	WT_3M_vs_WT_1M	0.783669	3.79522	TRUE	NA	0.0109677	NA	1	NA	0	NA	0.110148	NA	0.110148	1	0	0.110148	0.110148	0.783669	3.79522	same_direction
LEF1	Radial glia	NA	0.0337553	NA	3	NA	1	NA	0.175371	NA	0.228653	WT_3M	WT_1M	WT_3M_vs_WT_1M	0.0542985	1.61043	TRUE	NA	0.0350538	NA	3	NA	2	NA	0.175371	NA	0.228653	3	2	0.175371	0.228653	0.0542985	1.61043	same_direction
LGR4	Radial glia	NA	0.0189873	NA	1	NA	0	NA	0.125735	NA	0.125735	WT_3M	WT_1M	WT_3M_vs_WT_1M	2.37204	6.08411	TRUE	NA	0.0987097	NA	1	NA	1	NA	0.125735	NA	0.125735	1	1	0.125735	0.125735	2.37204	6.08411	same_direction
LHFPL2	Radial glia	NA	0.0411392	NA	1	NA	0	NA	0.100694	NA	0.100694	WT_3M	WT_1M	WT_3M_vs_WT_1M	-3.63224	1.37721	FALSE	NA	0.00322581	NA	1	NA	0	NA	0.100694	NA	0.100694	1	0	0.100694	0.100694	3.63224	1.37721	opposite_direction
LHX1	Radial glia	NA	0.0237342	NA	2	NA	0	NA	0.116647	NA	0.117174	WT_3M	WT_1M	WT_3M_vs_WT_1M	0.703385	-6.38698	FALSE	NA	0.0387097	NA	2	NA	1	NA	0.116647	NA	0.117174	2	1	0.116647	0.117174	0.703385	6.38698	opposite_direction
LHX2	Radial glia	NA	0.0158228	NA	3	NA	0	NA	0.146048	NA	0.164997	WT_3M	WT_1M	WT_3M_vs_WT_1M	0.366649	2.17675	TRUE	NA	0.0204301	NA	3	NA	1	NA	0.146048	NA	0.164997	3	1	0.146048	0.164997	0.366649	2.17675	same_direction
LIMD1	Radial glia	NA	0.028481	NA	1	NA	0	NA	0.101806	NA	0.101806	WT_3M	WT_1M	WT_3M_vs_WT_1M	3.3985	3.40807	TRUE	NA	0.30129	NA	1	NA	1	NA	0.101806	NA	0.101806	1	1	0.101806	0.101806	3.3985	3.40807	same_direction
LIN28B	Radial glia	NA	0.0348101	NA	1	NA	0	NA	0.117405	NA	0.117405	WT_3M	WT_1M	WT_3M_vs_WT_1M	0.222983	-1.83219	FALSE	NA	0.0406452	NA	1	NA	1	NA	0.117405	NA	0.117405	1	1	0.117405	0.117405	0.222983	1.83219	opposite_direction
LINC00457	Radial glia	NA	0.00316456	NA	1	NA	0	NA	0.147998	NA	0.147998	WT_3M	WT_1M	WT_3M_vs_WT_1M	0.499796	5.20067	TRUE	NA	0.00451613	NA	1	NA	0	NA	0.147998	NA	0.147998	1	0	0.147998	0.147998	0.499796	5.20067	same_direction
LINC00461	Radial glia	NA	0.0530942	NA	9	NA	4	NA	0.15874	NA	0.214163	WT_3M	WT_1M	WT_3M_vs_WT_1M	0.658621	2.29518	TRUE	NA	0.083871	NA	9	NA	5	NA	0.15874	NA	0.214163	9	5	0.15874	0.214163	0.658621	2.29518	same_direction
LINC00472	Radial glia	NA	0.120253	NA	1	NA	1	NA	0.141826	NA	0.141826	WT_3M	WT_1M	WT_3M_vs_WT_1M	-2.40774	2.24694	FALSE	NA	0.0225806	NA	1	NA	0	NA	0.141826	NA	0.141826	1	1	0.141826	0.141826	2.40774	2.24694	opposite_direction
LINC00511	Radial glia	NA	0.0738397	NA	3	NA	1	NA	0.153862	NA	0.212064	WT_3M	WT_1M	WT_3M_vs_WT_1M	1.5395	5.90471	TRUE	NA	0.214839	NA	3	NA	3	NA	0.153862	NA	0.212064	3	3	0.153862	0.212064	1.5395	5.90471	same_direction
LINC00599	Radial glia	NA	0.0917722	NA	2	NA	1	NA	0.131294	NA	0.153567	WT_3M	WT_1M	WT_3M_vs_WT_1M	0.16499	3.74267	TRUE	NA	0.102903	NA	2	NA	1	NA	0.131294	NA	0.153567	2	1	0.131294	0.153567	0.16499	3.74267	same_direction
LINC00621	Radial glia	NA	0.00316456	NA	1	NA	0	NA	0.103046	NA	0.103046	WT_3M	WT_1M	WT_3M_vs_WT_1M	-1.23147	1.44555	FALSE	NA	0.00129032	NA	1	NA	0	NA	0.103046	NA	0.103046	1	0	0.103046	0.103046	1.23147	1.44555	opposite_direction
LINC01102	Radial glia	NA	0.00632911	NA	1	NA	0	NA	0.106038	NA	0.106038	WT_3M	WT_1M	WT_3M_vs_WT_1M	0.0272302	-0.461446	FALSE	NA	0.00645161	NA	1	NA	0	NA	0.106038	NA	0.106038	1	0	0.106038	0.106038	0.0272302	0.461446	opposite_direction
LINC01202	Radial glia	NA	0.028481	NA	1	NA	0	NA	0.112779	NA	0.112779	WT_3M	WT_1M	WT_3M_vs_WT_1M	-2.12514	-6.53087	TRUE	NA	0.00645161	NA	1	NA	0	NA	0.112779	NA	0.112779	1	0	0.112779	0.112779	2.12514	6.53087	same_direction
LINC01551	Radial glia	NA	0.00886076	NA	5	NA	0	NA	0.161502	NA	0.26084	WT_3M	WT_1M	WT_3M_vs_WT_1M	2.43591	1.33555	TRUE	NA	0.0483871	NA	5	NA	2	NA	0.161502	NA	0.26084	5	2	0.161502	0.26084	2.43591	1.33555	same_direction
LINC01572	Radial glia	NA	0.056962	NA	1	NA	1	NA	0.111041	NA	0.111041	WT_3M	WT_1M	WT_3M_vs_WT_1M	1.44709	3.00742	TRUE	NA	0.155484	NA	1	NA	1	NA	0.111041	NA	0.111041	1	1	0.111041	0.111041	1.44709	3.00742	same_direction
LINC01619	Radial glia	NA	0.00791139	NA	2	NA	0	NA	0.104106	NA	0.105475	WT_3M	WT_1M	WT_3M_vs_WT_1M	2.95297	3.6176	TRUE	NA	0.0619355	NA	2	NA	1	NA	0.104106	NA	0.105475	2	1	0.104106	0.105475	2.95297	3.6176	same_direction
LIPG	Radial glia	NA	0.0268987	NA	2	NA	0	NA	0.125421	NA	0.140228	WT_3M	WT_1M	WT_3M_vs_WT_1M	1.73864	1.39691	TRUE	NA	0.09	NA	2	NA	2	NA	0.125421	NA	0.140228	2	2	0.125421	0.140228	1.73864	1.39691	same_direction
LIX1	Radial glia	NA	0.00316456	NA	1	NA	0	NA	0.164368	NA	0.164368	WT_3M	WT_1M	WT_3M_vs_WT_1M	-0.284307	1.94157	FALSE	NA	0.00258065	NA	1	NA	0	NA	0.164368	NA	0.164368	1	0	0.164368	0.164368	0.284307	1.94157	opposite_direction
LMNB1	Radial glia	NA	0.0158228	NA	1	NA	0	NA	0.101221	NA	0.101221	WT_3M	WT_1M	WT_3M_vs_WT_1M	-0.703567	1.84194	FALSE	NA	0.00967742	NA	1	NA	0	NA	0.101221	NA	0.101221	1	0	0.101221	0.101221	0.703567	1.84194	opposite_direction
LMOD1	Radial glia	NA	0	NA	1	NA	0	NA	0.111783	NA	0.111783	WT_3M	WT_1M	WT_3M_vs_WT_1M	5.52861	1.05368	TRUE	NA	0.00451613	NA	1	NA	0	NA	0.111783	NA	0.111783	1	0	0.111783	0.111783	5.52861	1.05368	same_direction
LMX1A	Radial glia	NA	0.10654	NA	6	NA	2	NA	0.221907	NA	0.287743	WT_3M	WT_1M	WT_3M_vs_WT_1M	-1.95988	-10.4322	TRUE	NA	0.0273118	NA	6	NA	1	NA	0.221907	NA	0.287743	6	2	0.221907	0.287743	1.95988	10.4322	same_direction
LPP	Radial glia	NA	0.10443	NA	1	NA	1	NA	0.111073	NA	0.111073	WT_3M	WT_1M	WT_3M_vs_WT_1M	-4.50109	-0.0866099	TRUE	NA	0.00451613	NA	1	NA	0	NA	0.111073	NA	0.111073	1	1	0.111073	0.111073	4.50109	0.0866099	same_direction
LRIG1	Radial glia	NA	0.0105485	NA	6	NA	0	NA	0.130667	NA	0.214828	WT_3M	WT_1M	WT_3M_vs_WT_1M	0.214799	1.10538	TRUE	NA	0.0122581	NA	6	NA	3	NA	0.130667	NA	0.214828	6	3	0.130667	0.214828	0.214799	1.10538	same_direction
LRIG3	Radial glia	NA	0.0474684	NA	1	NA	1	NA	0.136373	NA	0.136373	WT_3M	WT_1M	WT_3M_vs_WT_1M	-5.99631	0.148737	FALSE	NA	0.000645161	NA	1	NA	0	NA	0.136373	NA	0.136373	1	1	0.136373	0.136373	5.99631	0.148737	opposite_direction
LRP1B	Radial glia	NA	0.0514241	NA	4	NA	2	NA	0.2102	NA	0.281247	WT_3M	WT_1M	WT_3M_vs_WT_1M	-3.38304	-2.64027	TRUE	NA	0.00483871	NA	4	NA	1	NA	0.2102	NA	0.281247	4	2	0.2102	0.281247	3.38304	2.64027	same_direction
LRRC1	Radial glia	NA	0.0664557	NA	1	NA	1	NA	0.102505	NA	0.102505	WT_3M	WT_1M	WT_3M_vs_WT_1M	0.462563	1.50103	TRUE	NA	0.0916129	NA	1	NA	1	NA	0.102505	NA	0.102505	1	1	0.102505	0.102505	0.462563	1.50103	same_direction
LRRC3B	Radial glia	NA	0.0548523	NA	6	NA	2	NA	0.147545	NA	0.216798	WT_3M	WT_1M	WT_3M_vs_WT_1M	-0.193434	4.37027	FALSE	NA	0.047957	NA	6	NA	4	NA	0.147545	NA	0.216798	6	4	0.147545	0.216798	0.193434	4.37027	opposite_direction
LRRC7	Radial glia	NA	0.0268987	NA	4	NA	1	NA	0.146513	NA	0.165973	WT_3M	WT_1M	WT_3M_vs_WT_1M	-1.90747	-3.02792	TRUE	NA	0.00709677	NA	4	NA	1	NA	0.146513	NA	0.165973	4	1	0.146513	0.165973	1.90747	3.02792	same_direction
LRRC9	Radial glia	NA	0.0316456	NA	2	NA	1	NA	0.159436	NA	0.177129	WT_3M	WT_1M	WT_3M_vs_WT_1M	-2.42619	-1.20113	TRUE	NA	0.00580645	NA	2	NA	0	NA	0.159436	NA	0.177129	2	1	0.159436	0.177129	2.42619	1.20113	same_direction
LRRIQ1	Radial glia	NA	0.0348101	NA	1	NA	1	NA	0.145464	NA	0.145464	WT_3M	WT_1M	WT_3M_vs_WT_1M	-2.27822	-0.864871	TRUE	NA	0.00709677	NA	1	NA	0	NA	0.145464	NA	0.145464	1	1	0.145464	0.145464	2.27822	0.864871	same_direction
LRRN1	Radial glia	NA	0.0537975	NA	2	NA	1	NA	0.140523	NA	0.153004	WT_3M	WT_1M	WT_3M_vs_WT_1M	-0.70761	-1.27489	TRUE	NA	0.0329032	NA	2	NA	2	NA	0.140523	NA	0.153004	2	2	0.140523	0.153004	0.70761	1.27489	same_direction
LRRN2	Radial glia	NA	0.0316456	NA	1	NA	1	NA	0.104368	NA	0.104368	WT_3M	WT_1M	WT_3M_vs_WT_1M	-2.27663	-0.597177	TRUE	NA	0.00645161	NA	1	NA	0	NA	0.104368	NA	0.104368	1	1	0.104368	0.104368	2.27663	0.597177	same_direction
LRRTM3	Radial glia	NA	0.085443	NA	1	NA	0	NA	0.100347	NA	0.100347	WT_3M	WT_1M	WT_3M_vs_WT_1M	-3.85629	3.05937	FALSE	NA	0.00580645	NA	1	NA	0	NA	0.100347	NA	0.100347	1	0	0.100347	0.100347	3.85629	3.05937	opposite_direction
LSAMP	Radial glia	NA	0.0316456	NA	1	NA	1	NA	0.111122	NA	0.111122	WT_3M	WT_1M	WT_3M_vs_WT_1M	-3.25478	0.511647	FALSE	NA	0.00322581	NA	1	NA	0	NA	0.111122	NA	0.111122	1	1	0.111122	0.111122	3.25478	0.511647	opposite_direction
LTBP1	Radial glia	NA	0.0648734	NA	4	NA	3	NA	0.131178	NA	0.150243	WT_3M	WT_1M	WT_3M_vs_WT_1M	-2.78072	-1.41772	TRUE	NA	0.00935484	NA	4	NA	0	NA	0.131178	NA	0.150243	4	3	0.131178	0.150243	2.78072	1.41772	same_direction
LYPD6	Radial glia	NA	0.028481	NA	3	NA	1	NA	0.148256	NA	0.182179	WT_3M	WT_1M	WT_3M_vs_WT_1M	-0.778743	2.76244	FALSE	NA	0.0165591	NA	3	NA	1	NA	0.148256	NA	0.182179	3	1	0.148256	0.182179	0.778743	2.76244	opposite_direction
LYPD6B	Radial glia	NA	0.0332278	NA	2	NA	1	NA	0.171899	NA	0.19729	WT_3M	WT_1M	WT_3M_vs_WT_1M	-0.683953	6.55173	FALSE	NA	0.0206452	NA	2	NA	1	NA	0.171899	NA	0.19729	2	1	0.171899	0.19729	0.683953	6.55173	opposite_direction
MAB21L1	Radial glia	NA	0.117089	NA	1	NA	0	NA	0.103588	NA	0.103588	WT_3M	WT_1M	WT_3M_vs_WT_1M	1.44386	3.31571	TRUE	NA	0.31871	NA	1	NA	1	NA	0.103588	NA	0.103588	1	1	0.103588	0.103588	1.44386	3.31571	same_direction
MAN1A1	Radial glia	NA	0.039557	NA	2	NA	0	NA	0.11829	NA	0.122161	WT_3M	WT_1M	WT_3M_vs_WT_1M	-3.32001	1.85504	FALSE	NA	0.00387097	NA	2	NA	0	NA	0.11829	NA	0.122161	2	0	0.11829	0.122161	3.32001	1.85504	opposite_direction
MAN2A1	Radial glia	NA	0.0522152	NA	4	NA	2	NA	0.117277	NA	0.128659	WT_3M	WT_1M	WT_3M_vs_WT_1M	-1.79268	-0.185645	TRUE	NA	0.015	NA	4	NA	0	NA	0.117277	NA	0.128659	4	2	0.117277	0.128659	1.79268	0.185645	same_direction
MAP1B	Radial glia	NA	0.0537975	NA	2	NA	1	NA	0.127908	NA	0.13273	WT_3M	WT_1M	WT_3M_vs_WT_1M	-3.0403	-0.202145	TRUE	NA	0.00645161	NA	2	NA	0	NA	0.127908	NA	0.13273	2	1	0.127908	0.13273	3.0403	0.202145	same_direction
MAP3K19	Radial glia	NA	0.0427215	NA	2	NA	1	NA	0.136066	NA	0.1426	WT_3M	WT_1M	WT_3M_vs_WT_1M	-2.63907	-3.98333	TRUE	NA	0.00677419	NA	2	NA	0	NA	0.136066	NA	0.1426	2	1	0.136066	0.1426	2.63907	3.98333	same_direction
MAP4K4	Radial glia	NA	0.00632911	NA	1	NA	0	NA	0.135524	NA	0.135524	WT_3M	WT_1M	WT_3M_vs_WT_1M	0.0272302	2.85131	TRUE	NA	0.00645161	NA	1	NA	0	NA	0.135524	NA	0.135524	1	0	0.135524	0.135524	0.0272302	2.85131	same_direction
MAPK4	Radial glia	NA	0.0297468	NA	5	NA	1	NA	0.124811	NA	0.154891	WT_3M	WT_1M	WT_3M_vs_WT_1M	1.66549	4.74221	TRUE	NA	0.0945806	NA	5	NA	4	NA	0.124811	NA	0.154891	5	4	0.124811	0.154891	1.66549	4.74221	same_direction
MARK1	Radial glia	NA	0.0537975	NA	3	NA	2	NA	0.104299	NA	0.11099	WT_3M	WT_1M	WT_3M_vs_WT_1M	-2.09988	-0.401596	TRUE	NA	0.0124731	NA	3	NA	1	NA	0.104299	NA	0.11099	3	2	0.104299	0.11099	2.09988	0.401596	same_direction
MASP1	Radial glia	NA	0.107595	NA	1	NA	1	NA	0.225531	NA	0.225531	WT_3M	WT_1M	WT_3M_vs_WT_1M	0.438093	2.88498	TRUE	NA	0.145806	NA	1	NA	1	NA	0.225531	NA	0.225531	1	1	0.225531	0.225531	0.438093	2.88498	same_direction
MATK	Radial glia	NA	0.00632911	NA	1	NA	0	NA	0.11132	NA	0.11132	WT_3M	WT_1M	WT_3M_vs_WT_1M	2.41525	6.06572	TRUE	NA	0.0341935	NA	1	NA	1	NA	0.11132	NA	0.11132	1	1	0.11132	0.11132	2.41525	6.06572	same_direction
MCC	Radial glia	NA	0.0126582	NA	1	NA	0	NA	0.159966	NA	0.159966	WT_3M	WT_1M	WT_3M_vs_WT_1M	-0.482384	2.49296	FALSE	NA	0.00903226	NA	1	NA	1	NA	0.159966	NA	0.159966	1	1	0.159966	0.159966	0.482384	2.49296	opposite_direction
MCF2L2	Radial glia	NA	0.00632911	NA	1	NA	0	NA	0.10698	NA	0.10698	WT_3M	WT_1M	WT_3M_vs_WT_1M	-0.289203	4.23296	FALSE	NA	0.00516129	NA	1	NA	0	NA	0.10698	NA	0.10698	1	0	0.10698	0.10698	0.289203	4.23296	opposite_direction
MDM1	Radial glia	NA	0.0174051	NA	2	NA	0	NA	0.116474	NA	0.116685	WT_3M	WT_1M	WT_3M_vs_WT_1M	-0.465144	0.806132	FALSE	NA	0.0125806	NA	2	NA	0	NA	0.116474	NA	0.116685	2	0	0.116474	0.116685	0.465144	0.806132	opposite_direction
MECOM	Radial glia	NA	0.0332278	NA	2	NA	0	NA	0.149359	NA	0.176971	WT_3M	WT_1M	WT_3M_vs_WT_1M	-2.41965	-4.03961	TRUE	NA	0.00612903	NA	2	NA	0	NA	0.149359	NA	0.176971	2	0	0.149359	0.176971	2.41965	4.03961	same_direction
MED12L	Radial glia	NA	0.0482595	NA	4	NA	1	NA	0.144958	NA	0.219787	WT_3M	WT_1M	WT_3M_vs_WT_1M	-2.88388	-0.155137	TRUE	NA	0.00645161	NA	4	NA	0	NA	0.144958	NA	0.219787	4	1	0.144958	0.219787	2.88388	0.155137	same_direction
MEGF10	Radial glia	NA	0.0949367	NA	2	NA	1	NA	0.141057	NA	0.172228	WT_3M	WT_1M	WT_3M_vs_WT_1M	0.880293	5.51415	TRUE	NA	0.174839	NA	2	NA	2	NA	0.141057	NA	0.172228	2	2	0.141057	0.172228	0.880293	5.51415	same_direction
MEIS2	Radial glia	NA	0.02391	NA	9	NA	1	NA	0.128589	NA	0.214951	WT_3M	WT_1M	WT_3M_vs_WT_1M	0.160661	5.87261	TRUE	NA	0.0267384	NA	9	NA	2	NA	0.128589	NA	0.214951	9	2	0.128589	0.214951	0.160661	5.87261	same_direction
MELK	Radial glia	NA	0.0379747	NA	1	NA	0	NA	0.125507	NA	0.125507	WT_3M	WT_1M	WT_3M_vs_WT_1M	2.28767	0.137229	TRUE	NA	0.185806	NA	1	NA	1	NA	0.125507	NA	0.125507	1	1	0.125507	0.125507	2.28767	0.137229	same_direction
MFAP3L	Radial glia	NA	0.0221519	NA	1	NA	0	NA	0.103666	NA	0.103666	WT_3M	WT_1M	WT_3M_vs_WT_1M	-1.62851	2.31645	FALSE	NA	0.00709677	NA	1	NA	0	NA	0.103666	NA	0.103666	1	0	0.103666	0.103666	1.62851	2.31645	opposite_direction
MIR100HG	Radial glia	NA	0.00316456	NA	1	NA	0	NA	0.103827	NA	0.103827	WT_3M	WT_1M	WT_3M_vs_WT_1M	0.688529	-0.273642	FALSE	NA	0.00516129	NA	1	NA	0	NA	0.103827	NA	0.103827	1	0	0.103827	0.103827	0.688529	0.273642	opposite_direction
MIR222HG	Radial glia	NA	0	NA	1	NA	0	NA	0.124313	NA	0.124313	WT_3M	WT_1M	WT_3M_vs_WT_1M	5.05563	1.93162	TRUE	NA	0.00322581	NA	1	NA	0	NA	0.124313	NA	0.124313	1	0	0.124313	0.124313	5.05563	1.93162	same_direction
MIR646HG	Radial glia	NA	0.0253165	NA	1	NA	0	NA	0.13889	NA	0.13889	WT_3M	WT_1M	WT_3M_vs_WT_1M	-1.95584	-1.45809	TRUE	NA	0.00645161	NA	1	NA	0	NA	0.13889	NA	0.13889	1	0	0.13889	0.13889	1.95584	1.45809	same_direction
MIR9-3HG	Radial glia	NA	0.0765823	NA	5	NA	1	NA	0.149743	NA	0.183694	WT_3M	WT_1M	WT_3M_vs_WT_1M	0.973293	-0.0924759	FALSE	NA	0.150452	NA	5	NA	4	NA	0.149743	NA	0.183694	5	4	0.149743	0.183694	0.973293	0.0924759	opposite_direction
MIR99AHG	Radial glia	NA	0.0506329	NA	2	NA	0	NA	0.144942	NA	0.161964	WT_3M	WT_1M	WT_3M_vs_WT_1M	-0.398547	-1.44357	TRUE	NA	0.0383871	NA	2	NA	1	NA	0.144942	NA	0.161964	2	1	0.144942	0.161964	0.398547	1.44357	same_direction
MIRLET7BHG	Radial glia	NA	0.0189873	NA	2	NA	0	NA	0.108606	NA	0.10921	WT_3M	WT_1M	WT_3M_vs_WT_1M	-0.0460975	8.16974	FALSE	NA	0.0183871	NA	2	NA	0	NA	0.108606	NA	0.10921	2	0	0.108606	0.10921	0.0460975	8.16974	opposite_direction
MIS18BP1	Radial glia	NA	0.0189873	NA	1	NA	0	NA	0.113913	NA	0.113913	WT_3M	WT_1M	WT_3M_vs_WT_1M	-2.04786	2.38313	FALSE	NA	0.00451613	NA	1	NA	0	NA	0.113913	NA	0.113913	1	0	0.113913	0.113913	2.04786	2.38313	opposite_direction
MITF	Radial glia	NA	0.0443038	NA	2	NA	1	NA	0.194846	NA	0.218272	WT_3M	WT_1M	WT_3M_vs_WT_1M	-1.36855	-2.1562	TRUE	NA	0.0170968	NA	2	NA	0	NA	0.194846	NA	0.218272	2	1	0.194846	0.218272	1.36855	2.1562	same_direction
MMS22L	Radial glia	NA	0.0261076	NA	4	NA	2	NA	0.119744	NA	0.133263	WT_3M	WT_1M	WT_3M_vs_WT_1M	0.698135	1.65765	TRUE	NA	0.0424194	NA	4	NA	2	NA	0.119744	NA	0.133263	4	2	0.119744	0.133263	0.698135	1.65765	same_direction
MND1	Radial glia	NA	0.028481	NA	1	NA	0	NA	0.12709	NA	0.12709	WT_3M	WT_1M	WT_3M_vs_WT_1M	-0.462282	2.30307	FALSE	NA	0.0206452	NA	1	NA	1	NA	0.12709	NA	0.12709	1	1	0.12709	0.12709	0.462282	2.30307	opposite_direction
MPP4	Radial glia	NA	0.00474684	NA	2	NA	0	NA	0.126898	NA	0.148682	WT_3M	WT_1M	WT_3M_vs_WT_1M	-0.287552	3.42666	FALSE	NA	0.00387097	NA	2	NA	0	NA	0.126898	NA	0.148682	2	0	0.126898	0.148682	0.287552	3.42666	opposite_direction
MPP5	Radial glia	NA	0.0474684	NA	1	NA	0	NA	0.107021	NA	0.107021	WT_3M	WT_1M	WT_3M_vs_WT_1M	-1.73464	0.372909	FALSE	NA	0.0141935	NA	1	NA	0	NA	0.107021	NA	0.107021	1	0	0.107021	0.107021	1.73464	0.372909	opposite_direction
MPPED2	Radial glia	NA	0.0632911	NA	1	NA	1	NA	0.14794	NA	0.14794	WT_3M	WT_1M	WT_3M_vs_WT_1M	-0.614988	2.55323	FALSE	NA	0.0412903	NA	1	NA	1	NA	0.14794	NA	0.14794	1	1	0.14794	0.14794	0.614988	2.55323	opposite_direction
MRPS6	Radial glia	NA	0.0348101	NA	3	NA	1	NA	0.161436	NA	0.207684	WT_3M	WT_1M	WT_3M_vs_WT_1M	-2.67236	-3.71994	TRUE	NA	0.00537634	NA	3	NA	0	NA	0.161436	NA	0.207684	3	1	0.161436	0.207684	2.67236	3.71994	same_direction
MSRA	Radial glia	NA	0.0126582	NA	2	NA	0	NA	0.139632	NA	0.149662	WT_3M	WT_1M	WT_3M_vs_WT_1M	-0.534267	1.89915	FALSE	NA	0.00870968	NA	2	NA	0	NA	0.139632	NA	0.149662	2	0	0.139632	0.149662	0.534267	1.89915	opposite_direction
MSRB3	Radial glia	NA	0.268987	NA	2	NA	2	NA	0.107484	NA	0.112222	WT_3M	WT_1M	WT_3M_vs_WT_1M	-1.32348	1.60045	FALSE	NA	0.107419	NA	2	NA	1	NA	0.107484	NA	0.112222	2	2	0.107484	0.112222	1.32348	1.60045	opposite_direction
MTSS1	Radial glia	NA	0.00712025	NA	4	NA	0	NA	0.163135	NA	0.21568	WT_3M	WT_1M	WT_3M_vs_WT_1M	-0.140199	3.53522	FALSE	NA	0.00645161	NA	4	NA	0	NA	0.163135	NA	0.21568	4	0	0.163135	0.21568	0.140199	3.53522	opposite_direction
MTUS2	Radial glia	NA	0.00632911	NA	1	NA	0	NA	0.116693	NA	0.116693	WT_3M	WT_1M	WT_3M_vs_WT_1M	1.01618	-1.01613	FALSE	NA	0.0129032	NA	1	NA	0	NA	0.116693	NA	0.116693	1	0	0.116693	0.116693	1.01618	1.01613	opposite_direction
MYB	Radial glia	NA	0.0142405	NA	2	NA	0	NA	0.111484	NA	0.112705	WT_3M	WT_1M	WT_3M_vs_WT_1M	3.4093	5.07808	TRUE	NA	0.152258	NA	2	NA	2	NA	0.111484	NA	0.112705	2	2	0.111484	0.112705	3.4093	5.07808	same_direction
MYCBP2	Radial glia	NA	0.0316456	NA	1	NA	0	NA	0.101337	NA	0.101337	WT_3M	WT_1M	WT_3M_vs_WT_1M	-2.59307	0.712462	FALSE	NA	0.00516129	NA	1	NA	0	NA	0.101337	NA	0.101337	1	0	0.101337	0.101337	2.59307	0.712462	opposite_direction
MYO3B	Radial glia	NA	0.039557	NA	2	NA	0	NA	0.130018	NA	0.148021	WT_3M	WT_1M	WT_3M_vs_WT_1M	-0.707001	4.14619	FALSE	NA	0.0241935	NA	2	NA	2	NA	0.130018	NA	0.148021	2	2	0.130018	0.148021	0.707001	4.14619	opposite_direction
MYT1L	Radial glia	NA	0.0307414	NA	7	NA	1	NA	0.163123	NA	0.31082	WT_3M	WT_1M	WT_3M_vs_WT_1M	-0.66474	2.52772	FALSE	NA	0.0193548	NA	7	NA	2	NA	0.163123	NA	0.31082	7	2	0.163123	0.31082	0.66474	2.52772	opposite_direction
NAALADL2	Radial glia	NA	0.512658	NA	1	NA	1	NA	0.11418	NA	0.11418	WT_3M	WT_1M	WT_3M_vs_WT_1M	-0.845995	-0.0437475	TRUE	NA	0.285161	NA	1	NA	1	NA	0.11418	NA	0.11418	1	1	0.11418	0.11418	0.845995	0.0437475	same_direction
NAP1L1	Radial glia	NA	0.0189873	NA	1	NA	0	NA	0.151607	NA	0.151607	WT_3M	WT_1M	WT_3M_vs_WT_1M	0.0275128	-0.455924	FALSE	NA	0.0193548	NA	1	NA	1	NA	0.151607	NA	0.151607	1	1	0.151607	0.151607	0.0275128	0.455924	opposite_direction
NASP	Radial glia	NA	0.0443038	NA	1	NA	0	NA	0.104164	NA	0.104164	WT_3M	WT_1M	WT_3M_vs_WT_1M	2.15794	0.212944	TRUE	NA	0.198065	NA	1	NA	1	NA	0.104164	NA	0.104164	1	1	0.104164	0.104164	2.15794	0.212944	same_direction
NAV3	Radial glia	NA	0.00949367	NA	2	NA	0	NA	0.108682	NA	0.110138	WT_3M	WT_1M	WT_3M_vs_WT_1M	2.50917	3.70116	TRUE	NA	0.0545161	NA	2	NA	1	NA	0.108682	NA	0.110138	2	1	0.108682	0.110138	2.50917	3.70116	same_direction
NCALD	Radial glia	NA	0.0158228	NA	4	NA	0	NA	0.180846	NA	0.217613	WT_3M	WT_1M	WT_3M_vs_WT_1M	0.500073	2.0946	TRUE	NA	0.0224194	NA	4	NA	2	NA	0.180846	NA	0.217613	4	2	0.180846	0.217613	0.500073	2.0946	same_direction
NDNF	Radial glia	NA	0.0901899	NA	2	NA	2	NA	0.118413	NA	0.133499	WT_3M	WT_1M	WT_3M_vs_WT_1M	-4.19236	-2.52504	TRUE	NA	0.00483871	NA	2	NA	0	NA	0.118413	NA	0.133499	2	2	0.118413	0.133499	4.19236	2.52504	same_direction
NDST4	Radial glia	NA	0.0455696	NA	5	NA	2	NA	0.158561	NA	0.187978	WT_3M	WT_1M	WT_3M_vs_WT_1M	-1.00159	3.73997	FALSE	NA	0.0227097	NA	5	NA	2	NA	0.158561	NA	0.187978	5	2	0.158561	0.187978	1.00159	3.73997	opposite_direction
NEDD1	Radial glia	NA	0.0411392	NA	1	NA	0	NA	0.103922	NA	0.103922	WT_3M	WT_1M	WT_3M_vs_WT_1M	-0.017389	2.17261	FALSE	NA	0.0406452	NA	1	NA	1	NA	0.103922	NA	0.103922	1	1	0.103922	0.103922	0.017389	2.17261	opposite_direction
NEDD4L	Radial glia	NA	0.00843882	NA	3	NA	0	NA	0.11985	NA	0.131563	WT_3M	WT_1M	WT_3M_vs_WT_1M	2.86598	3.05497	TRUE	NA	0.0621505	NA	3	NA	2	NA	0.11985	NA	0.131563	3	2	0.11985	0.131563	2.86598	3.05497	same_direction
NEK11	Radial glia	NA	0.0242616	NA	3	NA	0	NA	0.115902	NA	0.135	WT_3M	WT_1M	WT_3M_vs_WT_1M	-1.71671	0.482461	FALSE	NA	0.00731183	NA	3	NA	0	NA	0.115902	NA	0.135	3	0	0.115902	0.135	1.71671	0.482461	opposite_direction
NEK5	Radial glia	NA	0.056962	NA	1	NA	1	NA	0.120717	NA	0.120717	WT_3M	WT_1M	WT_3M_vs_WT_1M	-3.12261	-0.828044	TRUE	NA	0.00645161	NA	1	NA	0	NA	0.120717	NA	0.120717	1	1	0.120717	0.120717	3.12261	0.828044	same_direction
NELL2	Radial glia	NA	0.028481	NA	3	NA	1	NA	0.120539	NA	0.132903	WT_3M	WT_1M	WT_3M_vs_WT_1M	-1.26071	-0.457252	TRUE	NA	0.011828	NA	3	NA	1	NA	0.120539	NA	0.132903	3	1	0.120539	0.132903	1.26071	0.457252	same_direction
NES	Radial glia	NA	0.0537975	NA	1	NA	0	NA	0.106028	NA	0.106028	WT_3M	WT_1M	WT_3M_vs_WT_1M	1.95167	3.40731	TRUE	NA	0.208387	NA	1	NA	1	NA	0.106028	NA	0.106028	1	1	0.106028	0.106028	1.95167	3.40731	same_direction
NETO2	Radial glia	NA	0.0189873	NA	2	NA	1	NA	0.125202	NA	0.147458	WT_3M	WT_1M	WT_3M_vs_WT_1M	-1.28333	2.63481	FALSE	NA	0.00774194	NA	2	NA	1	NA	0.125202	NA	0.147458	2	1	0.125202	0.147458	1.28333	2.63481	opposite_direction
NEUROD6	Radial glia	NA	0.00316456	NA	1	NA	0	NA	0.136306	NA	0.136306	WT_3M	WT_1M	WT_3M_vs_WT_1M	0.855404	0	FALSE	NA	0.00580645	NA	1	NA	0	NA	0.136306	NA	0.136306	1	0	0.136306	0.136306	0.855404	0	opposite_direction
NFASC	Radial glia	NA	0.0126582	NA	1	NA	0	NA	0.12378	NA	0.12378	WT_3M	WT_1M	WT_3M_vs_WT_1M	-1.93965	3.15308	FALSE	NA	0.00322581	NA	1	NA	0	NA	0.12378	NA	0.12378	1	0	0.12378	0.12378	1.93965	3.15308	opposite_direction
NHSL1	Radial glia	NA	0.0791139	NA	2	NA	2	NA	0.126737	NA	0.1487	WT_3M	WT_1M	WT_3M_vs_WT_1M	-0.982152	0.13283	FALSE	NA	0.04	NA	2	NA	1	NA	0.126737	NA	0.1487	2	2	0.126737	0.1487	0.982152	0.13283	opposite_direction
NKAIN3	Radial glia	NA	0.0253165	NA	1	NA	0	NA	0.125942	NA	0.125942	WT_3M	WT_1M	WT_3M_vs_WT_1M	-1.37824	-0.725299	TRUE	NA	0.00967742	NA	1	NA	0	NA	0.125942	NA	0.125942	1	0	0.125942	0.125942	1.37824	0.725299	same_direction
NLGN1	Radial glia	NA	0.0126582	NA	1	NA	0	NA	0.12932	NA	0.12932	WT_3M	WT_1M	WT_3M_vs_WT_1M	-0.961506	4.14707	FALSE	NA	0.00645161	NA	1	NA	0	NA	0.12932	NA	0.12932	1	0	0.12932	0.12932	0.961506	4.14707	opposite_direction
NLK	Radial glia	NA	0.028481	NA	1	NA	0	NA	0.102857	NA	0.102857	WT_3M	WT_1M	WT_3M_vs_WT_1M	1.47508	2.94169	TRUE	NA	0.0793548	NA	1	NA	1	NA	0.102857	NA	0.102857	1	1	0.102857	0.102857	1.47508	2.94169	same_direction
NPAS3	Radial glia	NA	0.056962	NA	1	NA	1	NA	0.136038	NA	0.136038	WT_3M	WT_1M	WT_3M_vs_WT_1M	-2.20708	0.330725	FALSE	NA	0.0122581	NA	1	NA	0	NA	0.136038	NA	0.136038	1	1	0.136038	0.136038	2.20708	0.330725	opposite_direction
NR2F1	Radial glia	NA	0.0158228	NA	2	NA	0	NA	0.119289	NA	0.128206	WT_3M	WT_1M	WT_3M_vs_WT_1M	-0.328465	0.160976	FALSE	NA	0.0125806	NA	2	NA	1	NA	0.119289	NA	0.128206	2	1	0.119289	0.128206	0.328465	0.160976	opposite_direction
NR3C2	Radial glia	NA	0.0550633	NA	5	NA	4	NA	0.151939	NA	0.180117	WT_3M	WT_1M	WT_3M_vs_WT_1M	-2.88746	-0.572496	TRUE	NA	0.00735484	NA	5	NA	1	NA	0.151939	NA	0.180117	5	4	0.151939	0.180117	2.88746	0.572496	same_direction
NR6A1	Radial glia	NA	0.0632911	NA	1	NA	1	NA	0.119498	NA	0.119498	WT_3M	WT_1M	WT_3M_vs_WT_1M	-1.70415	-1.21952	TRUE	NA	0.0193548	NA	1	NA	0	NA	0.119498	NA	0.119498	1	1	0.119498	0.119498	1.70415	1.21952	same_direction
NRL	Radial glia	NA	0.00316456	NA	1	NA	0	NA	0.121381	NA	0.121381	WT_3M	WT_1M	WT_3M_vs_WT_1M	0.499796	2.25975	TRUE	NA	0.00451613	NA	1	NA	0	NA	0.121381	NA	0.121381	1	0	0.121381	0.121381	0.499796	2.25975	same_direction
NRXN1	Radial glia	NA	0.00369198	NA	6	NA	0	NA	0.124796	NA	0.155085	WT_3M	WT_1M	WT_3M_vs_WT_1M	-0.621019	1.96699	FALSE	NA	0.00236559	NA	6	NA	0	NA	0.124796	NA	0.155085	6	0	0.124796	0.155085	0.621019	1.96699	opposite_direction
NRXN2	Radial glia	NA	0.00474684	NA	2	NA	0	NA	0.122727	NA	0.143865	WT_3M	WT_1M	WT_3M_vs_WT_1M	-0.543339	1.5167	FALSE	NA	0.00322581	NA	2	NA	0	NA	0.122727	NA	0.143865	2	0	0.122727	0.143865	0.543339	1.5167	opposite_direction
NRXN3	Radial glia	NA	0.0142405	NA	2	NA	0	NA	0.144973	NA	0.165179	WT_3M	WT_1M	WT_3M_vs_WT_1M	-0.291997	1.75653	FALSE	NA	0.0116129	NA	2	NA	0	NA	0.144973	NA	0.165179	2	0	0.144973	0.165179	0.291997	1.75653	opposite_direction
NSUN7	Radial glia	NA	0.0363924	NA	2	NA	0	NA	0.109499	NA	0.113288	WT_3M	WT_1M	WT_3M_vs_WT_1M	-3.08735	1.77106	FALSE	NA	0.00419355	NA	2	NA	0	NA	0.109499	NA	0.113288	2	0	0.109499	0.113288	3.08735	1.77106	opposite_direction
NT5DC1	Radial glia	NA	0.0537975	NA	1	NA	0	NA	0.146413	NA	0.146413	WT_3M	WT_1M	WT_3M_vs_WT_1M	-3.76265	0.533803	FALSE	NA	0.00387097	NA	1	NA	0	NA	0.146413	NA	0.146413	1	0	0.146413	0.146413	3.76265	0.533803	opposite_direction
NTN4	Radial glia	NA	0.00949367	NA	1	NA	0	NA	0.1222	NA	0.1222	WT_3M	WT_1M	WT_3M_vs_WT_1M	-0.0711113	3.60742	FALSE	NA	0.00903226	NA	1	NA	0	NA	0.1222	NA	0.1222	1	0	0.1222	0.1222	0.0711113	3.60742	opposite_direction
NTNG1	Radial glia	NA	0.0197785	NA	4	NA	1	NA	0.169558	NA	0.257756	WT_3M	WT_1M	WT_3M_vs_WT_1M	-2.89056	-5.55491	TRUE	NA	0.00258065	NA	4	NA	0	NA	0.169558	NA	0.257756	4	1	0.169558	0.257756	2.89056	5.55491	same_direction
NTRK3	Radial glia	NA	0.0685654	NA	6	NA	1	NA	0.128464	NA	0.168146	WT_3M	WT_1M	WT_3M_vs_WT_1M	0.953806	2.55113	TRUE	NA	0.132903	NA	6	NA	5	NA	0.128464	NA	0.168146	6	5	0.128464	0.168146	0.953806	2.55113	same_direction
NUCKS1	Radial glia	NA	0.0443038	NA	1	NA	0	NA	0.119211	NA	0.119211	WT_3M	WT_1M	WT_3M_vs_WT_1M	0.0880052	-0.0720273	FALSE	NA	0.0470968	NA	1	NA	1	NA	0.119211	NA	0.119211	1	1	0.119211	0.119211	0.0880052	0.0720273	opposite_direction
NUF2	Radial glia	NA	0.0126582	NA	1	NA	0	NA	0.110194	NA	0.110194	WT_3M	WT_1M	WT_3M_vs_WT_1M	0.0973025	-0.214516	FALSE	NA	0.0135484	NA	1	NA	0	NA	0.110194	NA	0.110194	1	0	0.110194	0.110194	0.0973025	0.214516	opposite_direction
OAF	Radial glia	NA	0.0474684	NA	1	NA	0	NA	0.115195	NA	0.115195	WT_3M	WT_1M	WT_3M_vs_WT_1M	2.87303	5.73898	TRUE	NA	0.348387	NA	1	NA	1	NA	0.115195	NA	0.115195	1	1	0.115195	0.115195	2.87303	5.73898	same_direction
OCA2	Radial glia	NA	0.0316456	NA	1	NA	0	NA	0.113187	NA	0.113187	WT_3M	WT_1M	WT_3M_vs_WT_1M	-3.25478	-1.90536	TRUE	NA	0.00322581	NA	1	NA	0	NA	0.113187	NA	0.113187	1	0	0.113187	0.113187	3.25478	1.90536	same_direction
OTX2-AS1	Radial glia	NA	0.0348101	NA	1	NA	1	NA	0.173387	NA	0.173387	WT_3M	WT_1M	WT_3M_vs_WT_1M	-2.73016	-4.52231	TRUE	NA	0.00516129	NA	1	NA	0	NA	0.173387	NA	0.173387	1	1	0.173387	0.173387	2.73016	4.52231	same_direction
P2RY14	Radial glia	NA	0.0632911	NA	1	NA	0	NA	0.116685	NA	0.116685	WT_3M	WT_1M	WT_3M_vs_WT_1M	-3.13886	-0.428815	TRUE	NA	0.00709677	NA	1	NA	0	NA	0.116685	NA	0.116685	1	0	0.116685	0.116685	3.13886	0.428815	same_direction
P3H2	Radial glia	NA	0.0443038	NA	4	NA	1	NA	0.119963	NA	0.139933	WT_3M	WT_1M	WT_3M_vs_WT_1M	-4.13956	3.39596	FALSE	NA	0.00241935	NA	4	NA	0	NA	0.119963	NA	0.139933	4	1	0.119963	0.139933	4.13956	3.39596	opposite_direction
P3H3	Radial glia	NA	0.151899	NA	1	NA	1	NA	0.12668	NA	0.12668	WT_3M	WT_1M	WT_3M_vs_WT_1M	-1.33862	0.856475	FALSE	NA	0.06	NA	1	NA	1	NA	0.12668	NA	0.12668	1	1	0.12668	0.12668	1.33862	0.856475	opposite_direction
PACRG	Radial glia	NA	0.0205696	NA	4	NA	1	NA	0.152739	NA	0.159872	WT_3M	WT_1M	WT_3M_vs_WT_1M	-2.32251	-3.75081	TRUE	NA	0.00403226	NA	4	NA	0	NA	0.152739	NA	0.159872	4	1	0.152739	0.159872	2.32251	3.75081	same_direction
PAK3	Radial glia	NA	0.0126582	NA	1	NA	0	NA	0.121927	NA	0.121927	WT_3M	WT_1M	WT_3M_vs_WT_1M	1.60499	1.08247	TRUE	NA	0.0387097	NA	1	NA	1	NA	0.121927	NA	0.121927	1	1	0.121927	0.121927	1.60499	1.08247	same_direction
PALLD	Radial glia	NA	0.0770042	NA	3	NA	1	NA	0.137619	NA	0.165521	WT_3M	WT_1M	WT_3M_vs_WT_1M	-0.22639	-0.109714	TRUE	NA	0.0658065	NA	3	NA	1	NA	0.137619	NA	0.165521	3	1	0.137619	0.165521	0.22639	0.109714	same_direction
PALMD	Radial glia	NA	0.0870253	NA	2	NA	1	NA	0.123378	NA	0.131333	WT_3M	WT_1M	WT_3M_vs_WT_1M	-1.58047	-0.241304	TRUE	NA	0.0290323	NA	2	NA	1	NA	0.123378	NA	0.131333	2	1	0.123378	0.131333	1.58047	0.241304	same_direction
PATJ	Radial glia	NA	0.0379747	NA	1	NA	0	NA	0.102865	NA	0.102865	WT_3M	WT_1M	WT_3M_vs_WT_1M	-3.26127	0.614531	FALSE	NA	0.00387097	NA	1	NA	0	NA	0.102865	NA	0.102865	1	0	0.102865	0.102865	3.26127	0.614531	opposite_direction
PBX3	Radial glia	NA	0.0221519	NA	1	NA	0	NA	0.100511	NA	0.100511	WT_3M	WT_1M	WT_3M_vs_WT_1M	0.183	2.87468	TRUE	NA	0.0251613	NA	1	NA	1	NA	0.100511	NA	0.100511	1	1	0.100511	0.100511	0.183	2.87468	same_direction
PCAT1	Radial glia	NA	0.039557	NA	2	NA	2	NA	0.153989	NA	0.155927	WT_3M	WT_1M	WT_3M_vs_WT_1M	-4.28413	-1.36362	TRUE	NA	0.00193548	NA	2	NA	0	NA	0.153989	NA	0.155927	2	2	0.153989	0.155927	4.28413	1.36362	same_direction
PCDH15	Radial glia	NA	0.0585443	NA	2	NA	2	NA	0.111323	NA	0.116219	WT_3M	WT_1M	WT_3M_vs_WT_1M	-3.23491	2.26414	FALSE	NA	0.00612903	NA	2	NA	0	NA	0.111323	NA	0.116219	2	2	0.111323	0.116219	3.23491	2.26414	opposite_direction
PCDH7	Radial glia	NA	0.028481	NA	1	NA	0	NA	0.133131	NA	0.133131	WT_3M	WT_1M	WT_3M_vs_WT_1M	-2.6303	-0.109662	TRUE	NA	0.00451613	NA	1	NA	0	NA	0.133131	NA	0.133131	1	0	0.133131	0.133131	2.6303	0.109662	same_direction
PDE1C	Radial glia	NA	0.00632911	NA	1	NA	0	NA	0.230277	NA	0.230277	WT_3M	WT_1M	WT_3M_vs_WT_1M	0.506352	4.77245	TRUE	NA	0.00903226	NA	1	NA	0	NA	0.230277	NA	0.230277	1	0	0.230277	0.230277	0.506352	4.77245	same_direction
PDE6C	Radial glia	NA	0	NA	1	NA	0	NA	0.128583	NA	0.128583	WT_3M	WT_1M	WT_3M_vs_WT_1M	3.79735	6.18092	TRUE	NA	0.00129032	NA	1	NA	0	NA	0.128583	NA	0.128583	1	0	0.128583	0.128583	3.79735	6.18092	same_direction
PDE6H	Radial glia	NA	0.0174051	NA	2	NA	0	NA	0.121446	NA	0.135908	WT_3M	WT_1M	WT_3M_vs_WT_1M	-1.10033	5.77981	FALSE	NA	0.00806452	NA	2	NA	0	NA	0.121446	NA	0.135908	2	0	0.121446	0.135908	1.10033	5.77981	opposite_direction
PDGFC	Radial glia	NA	0.0537975	NA	3	NA	2	NA	0.157462	NA	0.190057	WT_3M	WT_1M	WT_3M_vs_WT_1M	-3.0403	-1.86579	TRUE	NA	0.00645161	NA	3	NA	1	NA	0.157462	NA	0.190057	3	2	0.157462	0.190057	3.0403	1.86579	same_direction
PDLIM5	Radial glia	NA	0.056962	NA	1	NA	0	NA	0.165988	NA	0.165988	WT_3M	WT_1M	WT_3M_vs_WT_1M	-4.41188	-0.630538	TRUE	NA	0.00258065	NA	1	NA	0	NA	0.165988	NA	0.165988	1	0	0.165988	0.165988	4.41188	0.630538	same_direction
PDZD2	Radial glia	NA	0.00632911	NA	1	NA	0	NA	0.115615	NA	0.115615	WT_3M	WT_1M	WT_3M_vs_WT_1M	0.0272302	2.97448	TRUE	NA	0.00645161	NA	1	NA	0	NA	0.115615	NA	0.115615	1	0	0.115615	0.115615	0.0272302	2.97448	same_direction
PDZRN3	Radial glia	NA	0.0021097	NA	3	NA	0	NA	0.158461	NA	0.201798	WT_3M	WT_1M	WT_3M_vs_WT_1M	0.76531	-1.01071	FALSE	NA	0.00365591	NA	3	NA	0	NA	0.158461	NA	0.201798	3	0	0.158461	0.201798	0.76531	1.01071	opposite_direction
PDZRN4	Radial glia	NA	0.205696	NA	1	NA	1	NA	0.163356	NA	0.163356	WT_3M	WT_1M	WT_3M_vs_WT_1M	-2.95434	-3.42417	TRUE	NA	0.0264516	NA	1	NA	1	NA	0.163356	NA	0.163356	1	1	0.163356	0.163356	2.95434	3.42417	same_direction
PEAK1	Radial glia	NA	0.068038	NA	2	NA	1	NA	0.114836	NA	0.124391	WT_3M	WT_1M	WT_3M_vs_WT_1M	1.00972	0.437127	TRUE	NA	0.137097	NA	2	NA	2	NA	0.114836	NA	0.124391	2	2	0.114836	0.124391	1.00972	0.437127	same_direction
PEX5L	Radial glia	NA	0.00949367	NA	1	NA	0	NA	0.108332	NA	0.108332	WT_3M	WT_1M	WT_3M_vs_WT_1M	-0.414733	1.68864	FALSE	NA	0.00709677	NA	1	NA	0	NA	0.108332	NA	0.108332	1	0	0.108332	0.108332	0.414733	1.68864	opposite_direction
PGAP1	Radial glia	NA	0.0791139	NA	1	NA	1	NA	0.117454	NA	0.117454	WT_3M	WT_1M	WT_3M_vs_WT_1M	-5.83226	-0.445017	TRUE	NA	0.00129032	NA	1	NA	0	NA	0.117454	NA	0.117454	1	1	0.117454	0.117454	5.83226	0.445017	same_direction
PGBD5	Radial glia	NA	0.0205696	NA	2	NA	1	NA	0.109179	NA	0.11353	WT_3M	WT_1M	WT_3M_vs_WT_1M	1.40182	1.354	TRUE	NA	0.0545161	NA	2	NA	1	NA	0.109179	NA	0.11353	2	1	0.109179	0.11353	1.40182	1.354	same_direction
PGM5	Radial glia	NA	0.056962	NA	1	NA	0	NA	0.1505	NA	0.1505	WT_3M	WT_1M	WT_3M_vs_WT_1M	-3.84497	-1.45973	TRUE	NA	0.00387097	NA	1	NA	0	NA	0.1505	NA	0.1505	1	0	0.1505	0.1505	3.84497	1.45973	same_direction
PHACTR1	Radial glia	NA	0.00316456	NA	1	NA	0	NA	0.104998	NA	0.104998	WT_3M	WT_1M	WT_3M_vs_WT_1M	1.58257	5.10453	TRUE	NA	0.00967742	NA	1	NA	0	NA	0.104998	NA	0.104998	1	0	0.104998	0.104998	1.58257	5.10453	same_direction
PHACTR2	Radial glia	NA	0.0295359	NA	3	NA	1	NA	0.176524	NA	0.226433	WT_3M	WT_1M	WT_3M_vs_WT_1M	-4.02499	-2.60003	TRUE	NA	0.00172043	NA	3	NA	0	NA	0.176524	NA	0.226433	3	1	0.176524	0.226433	4.02499	2.60003	same_direction
PKIB	Radial glia	NA	0.186709	NA	1	NA	1	NA	0.107386	NA	0.107386	WT_3M	WT_1M	WT_3M_vs_WT_1M	-4.46015	-0.833868	TRUE	NA	0.0083871	NA	1	NA	0	NA	0.107386	NA	0.107386	1	1	0.107386	0.107386	4.46015	0.833868	same_direction
PKNOX2	Radial glia	NA	0.0348101	NA	2	NA	0	NA	0.155297	NA	0.185999	WT_3M	WT_1M	WT_3M_vs_WT_1M	-3.88797	-1.84616	TRUE	NA	0.00225806	NA	2	NA	0	NA	0.155297	NA	0.185999	2	0	0.155297	0.185999	3.88797	1.84616	same_direction
PLAG1	Radial glia	NA	0.0221519	NA	1	NA	0	NA	0.1174	NA	0.1174	WT_3M	WT_1M	WT_3M_vs_WT_1M	1.37012	2.59465	TRUE	NA	0.0574194	NA	1	NA	1	NA	0.1174	NA	0.1174	1	1	0.1174	0.1174	1.37012	2.59465	same_direction
PLCB1	Radial glia	NA	0.0601266	NA	1	NA	1	NA	0.173686	NA	0.173686	WT_3M	WT_1M	WT_3M_vs_WT_1M	-1.89182	-1.31393	TRUE	NA	0.016129	NA	1	NA	1	NA	0.173686	NA	0.173686	1	1	0.173686	0.173686	1.89182	1.31393	same_direction
PLCH1	Radial glia	NA	0.0174051	NA	2	NA	0	NA	0.142308	NA	0.16189	WT_3M	WT_1M	WT_3M_vs_WT_1M	-2.14021	2.34048	FALSE	NA	0.00387097	NA	2	NA	0	NA	0.142308	NA	0.16189	2	0	0.142308	0.16189	2.14021	2.34048	opposite_direction
PLEKHB1	Radial glia	NA	0.00316456	NA	1	NA	0	NA	0.10037	NA	0.10037	WT_3M	WT_1M	WT_3M_vs_WT_1M	0.499796	2.53082	TRUE	NA	0.00451613	NA	1	NA	0	NA	0.10037	NA	0.10037	1	0	0.10037	0.10037	0.499796	2.53082	same_direction
PLEKHG4B	Radial glia	NA	0.056962	NA	1	NA	0	NA	0.135369	NA	0.135369	WT_3M	WT_1M	WT_3M_vs_WT_1M	-0.938312	0.577266	FALSE	NA	0.0296774	NA	1	NA	1	NA	0.135369	NA	0.135369	1	1	0.135369	0.135369	0.938312	0.577266	opposite_direction
PLEKHH2	Radial glia	NA	0.0527426	NA	3	NA	2	NA	0.124062	NA	0.136107	WT_3M	WT_1M	WT_3M_vs_WT_1M	-2.71339	1.08389	FALSE	NA	0.00795699	NA	3	NA	0	NA	0.124062	NA	0.136107	3	2	0.124062	0.136107	2.71339	1.08389	opposite_direction
PLPP3	Radial glia	NA	0.0632911	NA	1	NA	1	NA	0.118847	NA	0.118847	WT_3M	WT_1M	WT_3M_vs_WT_1M	-2.28541	1.42288	FALSE	NA	0.0129032	NA	1	NA	0	NA	0.118847	NA	0.118847	1	1	0.118847	0.118847	2.28541	1.42288	opposite_direction
PLXDC2	Radial glia	NA	0.175633	NA	4	NA	1	NA	0.147874	NA	0.21852	WT_3M	WT_1M	WT_3M_vs_WT_1M	-0.908058	0.240879	FALSE	NA	0.0935484	NA	4	NA	1	NA	0.147874	NA	0.21852	4	1	0.147874	0.21852	0.908058	0.240879	opposite_direction
PLXNA4	Radial glia	NA	0.0116034	NA	3	NA	0	NA	0.128279	NA	0.174848	WT_3M	WT_1M	WT_3M_vs_WT_1M	-0.197291	1.90864	FALSE	NA	0.0101075	NA	3	NA	1	NA	0.128279	NA	0.174848	3	1	0.128279	0.174848	0.197291	1.90864	opposite_direction
PMCH	Radial glia	NA	0.0253165	NA	1	NA	0	NA	0.107966	NA	0.107966	WT_3M	WT_1M	WT_3M_vs_WT_1M	-3.64232	-12.2514	TRUE	NA	0.00193548	NA	1	NA	0	NA	0.107966	NA	0.107966	1	0	0.107966	0.107966	3.64232	12.2514	same_direction
POLQ	Radial glia	NA	0.151899	NA	1	NA	1	NA	0.113653	NA	0.113653	WT_3M	WT_1M	WT_3M_vs_WT_1M	1.0151	1.82023	TRUE	NA	0.307097	NA	1	NA	1	NA	0.113653	NA	0.113653	1	1	0.113653	0.113653	1.0151	1.82023	same_direction
POU3F2	Radial glia	NA	0.0142405	NA	2	NA	0	NA	0.129557	NA	0.131858	WT_3M	WT_1M	WT_3M_vs_WT_1M	2.28266	2.08824	TRUE	NA	0.0696774	NA	2	NA	1	NA	0.129557	NA	0.131858	2	1	0.129557	0.131858	2.28266	2.08824	same_direction
POU3F3	Radial glia	NA	0.00632911	NA	1	NA	0	NA	0.107371	NA	0.107371	WT_3M	WT_1M	WT_3M_vs_WT_1M	0.0272302	0.134123	TRUE	NA	0.00645161	NA	1	NA	0	NA	0.107371	NA	0.107371	1	0	0.107371	0.107371	0.0272302	0.134123	same_direction
POU6F2	Radial glia	NA	0.028481	NA	1	NA	1	NA	0.112881	NA	0.112881	WT_3M	WT_1M	WT_3M_vs_WT_1M	-4.36157	1.01236	FALSE	NA	0.00129032	NA	1	NA	0	NA	0.112881	NA	0.112881	1	1	0.112881	0.112881	4.36157	1.01236	opposite_direction
PPFIA2	Radial glia	NA	0.00949367	NA	1	NA	0	NA	0.100059	NA	0.100059	WT_3M	WT_1M	WT_3M_vs_WT_1M	0.920968	2.72622	TRUE	NA	0.0180645	NA	1	NA	1	NA	0.100059	NA	0.100059	1	1	0.100059	0.100059	0.920968	2.72622	same_direction
PPP2R2B	Radial glia	NA	0.0253165	NA	1	NA	1	NA	0.109691	NA	0.109691	WT_3M	WT_1M	WT_3M_vs_WT_1M	-0.536813	-2.23506	TRUE	NA	0.0174194	NA	1	NA	0	NA	0.109691	NA	0.109691	1	1	0.109691	0.109691	0.536813	2.23506	same_direction
PRC1	Radial glia	NA	0.175633	NA	2	NA	1	NA	0.109723	NA	0.118428	WT_3M	WT_1M	WT_3M_vs_WT_1M	0.562099	-0.553769	FALSE	NA	0.259355	NA	2	NA	2	NA	0.109723	NA	0.118428	2	2	0.109723	0.118428	0.562099	0.553769	opposite_direction
PRDM1	Radial glia	NA	0	NA	1	NA	0	NA	0.14009	NA	0.14009	WT_3M	WT_1M	WT_3M_vs_WT_1M	4.3473	1.8599	TRUE	NA	0.00193548	NA	1	NA	0	NA	0.14009	NA	0.14009	1	0	0.14009	0.14009	4.3473	1.8599	same_direction
PRDM16	Radial glia	NA	0.168776	NA	3	NA	2	NA	0.202228	NA	0.235882	WT_3M	WT_1M	WT_3M_vs_WT_1M	-1.51133	-5.97287	TRUE	NA	0.0591398	NA	3	NA	1	NA	0.202228	NA	0.235882	3	2	0.202228	0.235882	1.51133	5.97287	same_direction
PRDM5	Radial glia	NA	0.0981013	NA	1	NA	1	NA	0.196313	NA	0.196313	WT_3M	WT_1M	WT_3M_vs_WT_1M	-4.22225	0.735045	FALSE	NA	0.00516129	NA	1	NA	0	NA	0.196313	NA	0.196313	1	1	0.196313	0.196313	4.22225	0.735045	opposite_direction
PREX2	Radial glia	NA	0.0379747	NA	2	NA	1	NA	0.129395	NA	0.156497	WT_3M	WT_1M	WT_3M_vs_WT_1M	2.63131	5.61159	TRUE	NA	0.235806	NA	2	NA	2	NA	0.129395	NA	0.156497	2	2	0.129395	0.156497	2.63131	5.61159	same_direction
PRKCA	Radial glia	NA	0.00886076	NA	5	NA	0	NA	0.143323	NA	0.224501	WT_3M	WT_1M	WT_3M_vs_WT_1M	0.417847	-0.504606	FALSE	NA	0.011871	NA	5	NA	1	NA	0.143323	NA	0.224501	5	1	0.143323	0.224501	0.417847	0.504606	opposite_direction
PRKCQ	Radial glia	NA	0.196203	NA	2	NA	1	NA	0.130367	NA	0.134095	WT_3M	WT_1M	WT_3M_vs_WT_1M	-2.47692	-0.129994	TRUE	NA	0.0351613	NA	2	NA	1	NA	0.130367	NA	0.134095	2	1	0.130367	0.134095	2.47692	0.129994	same_direction
PRKD1	Radial glia	NA	0.00949367	NA	4	NA	0	NA	0.147499	NA	0.21502	WT_3M	WT_1M	WT_3M_vs_WT_1M	2.62379	3.58129	TRUE	NA	0.0590323	NA	4	NA	2	NA	0.147499	NA	0.21502	4	2	0.147499	0.21502	2.62379	3.58129	same_direction
PRKG1	Radial glia	NA	0.0561709	NA	4	NA	3	NA	0.208026	NA	0.252157	WT_3M	WT_1M	WT_3M_vs_WT_1M	-1.91333	-0.704148	TRUE	NA	0.0148387	NA	4	NA	2	NA	0.208026	NA	0.252157	4	3	0.208026	0.252157	1.91333	0.704148	same_direction
PROM1	Radial glia	NA	0.0308544	NA	4	NA	2	NA	0.141942	NA	0.169121	WT_3M	WT_1M	WT_3M_vs_WT_1M	-0.18671	2.1	FALSE	NA	0.0270968	NA	4	NA	2	NA	0.141942	NA	0.169121	4	2	0.141942	0.169121	0.18671	2.1	opposite_direction
PRPH2	Radial glia	NA	0.00632911	NA	1	NA	0	NA	0.157077	NA	0.157077	WT_3M	WT_1M	WT_3M_vs_WT_1M	0.400651	7.14108	TRUE	NA	0.0083871	NA	1	NA	0	NA	0.157077	NA	0.157077	1	0	0.157077	0.157077	0.400651	7.14108	same_direction
PRTG	Radial glia	NA	0.0791139	NA	2	NA	1	NA	0.197899	NA	0.234128	WT_3M	WT_1M	WT_3M_vs_WT_1M	-2.83939	-2.24809	TRUE	NA	0.0109677	NA	2	NA	1	NA	0.197899	NA	0.234128	2	1	0.197899	0.234128	2.83939	2.24809	same_direction
PSAT1	Radial glia	NA	0.00632911	NA	2	NA	0	NA	0.116431	NA	0.116696	WT_3M	WT_1M	WT_3M_vs_WT_1M	0.904602	-1.13862	FALSE	NA	0.0119355	NA	2	NA	0	NA	0.116431	NA	0.116696	2	0	0.116431	0.116696	0.904602	1.13862	opposite_direction
PTCHD1-AS	Radial glia	NA	0.0189873	NA	1	NA	0	NA	0.16459	NA	0.16459	WT_3M	WT_1M	WT_3M_vs_WT_1M	-3.77912	-4.1436	TRUE	NA	0.00129032	NA	1	NA	0	NA	0.16459	NA	0.16459	1	0	0.16459	0.16459	3.77912	4.1436	same_direction
PTN	Radial glia	NA	0.0443038	NA	2	NA	1	NA	0.115923	NA	0.130768	WT_3M	WT_1M	WT_3M_vs_WT_1M	-2.00432	0.741673	FALSE	NA	0.0109677	NA	2	NA	1	NA	0.115923	NA	0.130768	2	1	0.115923	0.130768	2.00432	0.741673	opposite_direction
PTPRC	Radial glia	NA	0.0158228	NA	1	NA	0	NA	0.111372	NA	0.111372	WT_3M	WT_1M	WT_3M_vs_WT_1M	-1.78634	-1.88885	TRUE	NA	0.00451613	NA	1	NA	0	NA	0.111372	NA	0.111372	1	0	0.111372	0.111372	1.78634	1.88885	same_direction
PTPRG	Radial glia	NA	0.167722	NA	2	NA	1	NA	0.122006	NA	0.130878	WT_3M	WT_1M	WT_3M_vs_WT_1M	-1.03261	0.165698	FALSE	NA	0.0819355	NA	2	NA	2	NA	0.122006	NA	0.130878	2	2	0.122006	0.130878	1.03261	0.165698	opposite_direction
PTPRK	Radial glia	NA	0.0411392	NA	1	NA	1	NA	0.158426	NA	0.158426	WT_3M	WT_1M	WT_3M_vs_WT_1M	-4.34057	0.632227	FALSE	NA	0.00193548	NA	1	NA	0	NA	0.158426	NA	0.158426	1	1	0.158426	0.158426	4.34057	0.632227	opposite_direction
PTPRM	Radial glia	NA	0.0126582	NA	1	NA	0	NA	0.115688	NA	0.115688	WT_3M	WT_1M	WT_3M_vs_WT_1M	-1.93965	-0.622411	TRUE	NA	0.00322581	NA	1	NA	0	NA	0.115688	NA	0.115688	1	0	0.115688	0.115688	1.93965	0.622411	same_direction
PTPRN2	Radial glia	NA	0.0379747	NA	1	NA	0	NA	0.135432	NA	0.135432	WT_3M	WT_1M	WT_3M_vs_WT_1M	-1.28878	2.94216	FALSE	NA	0.0154839	NA	1	NA	0	NA	0.135432	NA	0.135432	1	0	0.135432	0.135432	1.28878	2.94216	opposite_direction
PTPRQ	Radial glia	NA	0.00949367	NA	1	NA	0	NA	0.135648	NA	0.135648	WT_3M	WT_1M	WT_3M_vs_WT_1M	-0.866666	8.71583	FALSE	NA	0.00516129	NA	1	NA	0	NA	0.135648	NA	0.135648	1	0	0.135648	0.135648	0.866666	8.71583	opposite_direction
PTPRZ1	Radial glia	NA	0.0363924	NA	4	NA	0	NA	0.137172	NA	0.174128	WT_3M	WT_1M	WT_3M_vs_WT_1M	0.594456	6.16963	TRUE	NA	0.055	NA	4	NA	3	NA	0.137172	NA	0.174128	4	3	0.137172	0.174128	0.594456	6.16963	same_direction
PWRN1	Radial glia	NA	0.0664557	NA	1	NA	1	NA	0.105433	NA	0.105433	WT_3M	WT_1M	WT_3M_vs_WT_1M	-0.929736	3.45754	FALSE	NA	0.0348387	NA	1	NA	0	NA	0.105433	NA	0.105433	1	1	0.105433	0.105433	0.929736	3.45754	opposite_direction
QKI	Radial glia	NA	0.0267549	NA	11	NA	2	NA	0.145406	NA	0.234032	WT_3M	WT_1M	WT_3M_vs_WT_1M	1.04491	0.573886	TRUE	NA	0.0553079	NA	11	NA	8	NA	0.145406	NA	0.234032	11	8	0.145406	0.234032	1.04491	0.573886	same_direction
QSER1	Radial glia	NA	0.0981013	NA	1	NA	1	NA	0.101342	NA	0.101342	WT_3M	WT_1M	WT_3M_vs_WT_1M	-4.62818	-0.36311	TRUE	NA	0.00387097	NA	1	NA	0	NA	0.101342	NA	0.101342	1	1	0.101342	0.101342	4.62818	0.36311	same_direction
RAB11FIP2	Radial glia	NA	0.196203	NA	1	NA	1	NA	0.125213	NA	0.125213	WT_3M	WT_1M	WT_3M_vs_WT_1M	-2.62994	-0.826709	TRUE	NA	0.0316129	NA	1	NA	1	NA	0.125213	NA	0.125213	1	1	0.125213	0.125213	2.62994	0.826709	same_direction
RAB3IP	Radial glia	NA	0.00632911	NA	1	NA	0	NA	0.108497	NA	0.108497	WT_3M	WT_1M	WT_3M_vs_WT_1M	1.21636	0.289721	TRUE	NA	0.0148387	NA	1	NA	0	NA	0.108497	NA	0.108497	1	0	0.108497	0.108497	1.21636	0.289721	same_direction
RABGAP1L	Radial glia	NA	0.0443038	NA	1	NA	0	NA	0.122088	NA	0.122088	WT_3M	WT_1M	WT_3M_vs_WT_1M	-4.05003	-0.736928	TRUE	NA	0.00258065	NA	1	NA	0	NA	0.122088	NA	0.122088	1	0	0.122088	0.122088	4.05003	0.736928	same_direction
RAD51AP1	Radial glia	NA	0.028481	NA	1	NA	0	NA	0.127845	NA	0.127845	WT_3M	WT_1M	WT_3M_vs_WT_1M	1.41528	0.162426	TRUE	NA	0.076129	NA	1	NA	1	NA	0.127845	NA	0.127845	1	1	0.127845	0.127845	1.41528	0.162426	same_direction
RALGPS2	Radial glia	NA	0.0348101	NA	3	NA	1	NA	0.131982	NA	0.137674	WT_3M	WT_1M	WT_3M_vs_WT_1M	-1.20397	1.98175	FALSE	NA	0.0150538	NA	3	NA	1	NA	0.131982	NA	0.137674	3	1	0.131982	0.137674	1.20397	1.98175	opposite_direction
RAPGEF5	Radial glia	NA	0	NA	1	NA	0	NA	0.112049	NA	0.112049	WT_3M	WT_1M	WT_3M_vs_WT_1M	4.3473	-0.934494	FALSE	NA	0.00193548	NA	1	NA	0	NA	0.112049	NA	0.112049	1	0	0.112049	0.112049	4.3473	0.934494	opposite_direction
RASAL2	Radial glia	NA	0.056962	NA	1	NA	0	NA	0.101697	NA	0.101697	WT_3M	WT_1M	WT_3M_vs_WT_1M	-2.28443	-0.137147	TRUE	NA	0.0116129	NA	1	NA	0	NA	0.101697	NA	0.101697	1	0	0.101697	0.101697	2.28443	0.137147	same_direction
RASGRP1	Radial glia	NA	0.00553797	NA	8	NA	0	NA	0.131156	NA	0.155601	WT_3M	WT_1M	WT_3M_vs_WT_1M	0.770279	2.61441	TRUE	NA	0.00951613	NA	8	NA	1	NA	0.131156	NA	0.155601	8	1	0.131156	0.155601	0.770279	2.61441	same_direction
RBFOX2	Radial glia	NA	0.0332278	NA	2	NA	1	NA	0.116164	NA	0.122984	WT_3M	WT_1M	WT_3M_vs_WT_1M	-0.95459	0.242673	FALSE	NA	0.0170968	NA	2	NA	1	NA	0.116164	NA	0.122984	2	1	0.116164	0.122984	0.95459	0.242673	opposite_direction
RBM47	Radial glia	NA	0.0295359	NA	3	NA	0	NA	0.200836	NA	0.218292	WT_3M	WT_1M	WT_3M_vs_WT_1M	-2.89978	-6.61298	TRUE	NA	0.00387097	NA	3	NA	0	NA	0.200836	NA	0.218292	3	0	0.200836	0.218292	2.89978	6.61298	same_direction
RBMS1	Radial glia	NA	0.0324367	NA	4	NA	1	NA	0.153673	NA	0.233371	WT_3M	WT_1M	WT_3M_vs_WT_1M	-3.99862	-1.60897	TRUE	NA	0.00193548	NA	4	NA	0	NA	0.153673	NA	0.233371	4	1	0.153673	0.233371	3.99862	1.60897	same_direction
RBMS3	Radial glia	NA	0.0405063	NA	5	NA	2	NA	0.171063	NA	0.243999	WT_3M	WT_1M	WT_3M_vs_WT_1M	-2.11246	-2.20201	TRUE	NA	0.00929032	NA	5	NA	1	NA	0.171063	NA	0.243999	5	2	0.171063	0.243999	2.11246	2.20201	same_direction
RCN1	Radial glia	NA	0.0632911	NA	1	NA	1	NA	0.126967	NA	0.126967	WT_3M	WT_1M	WT_3M_vs_WT_1M	-0.614988	0.859946	FALSE	NA	0.0412903	NA	1	NA	1	NA	0.126967	NA	0.126967	1	1	0.126967	0.126967	0.614988	0.859946	opposite_direction
RFC3	Radial glia	NA	0.0253165	NA	1	NA	0	NA	0.139396	NA	0.139396	WT_3M	WT_1M	WT_3M_vs_WT_1M	2.74528	2.31951	TRUE	NA	0.170323	NA	1	NA	1	NA	0.139396	NA	0.139396	1	1	0.139396	0.139396	2.74528	2.31951	same_direction
RFTN2	Radial glia	NA	0.00316456	NA	1	NA	0	NA	0.114571	NA	0.114571	WT_3M	WT_1M	WT_3M_vs_WT_1M	0.855404	5.24259	TRUE	NA	0.00580645	NA	1	NA	0	NA	0.114571	NA	0.114571	1	0	0.114571	0.114571	0.855404	5.24259	same_direction
RFX4	Radial glia	NA	0.0253165	NA	2	NA	0	NA	0.122729	NA	0.127416	WT_3M	WT_1M	WT_3M_vs_WT_1M	0.0275486	-1.50101	FALSE	NA	0.0258065	NA	2	NA	2	NA	0.122729	NA	0.127416	2	2	0.122729	0.127416	0.0275486	1.50101	opposite_direction
RGMA	Radial glia	NA	0.0158228	NA	1	NA	0	NA	0.132483	NA	0.132483	WT_3M	WT_1M	WT_3M_vs_WT_1M	-1.5976	0.365636	FALSE	NA	0.00516129	NA	1	NA	0	NA	0.132483	NA	0.132483	1	0	0.132483	0.132483	1.5976	0.365636	opposite_direction
RGS6	Radial glia	NA	0.0168776	NA	3	NA	0	NA	0.15566	NA	0.238383	WT_3M	WT_1M	WT_3M_vs_WT_1M	1.87445	3.03396	TRUE	NA	0.0621505	NA	3	NA	2	NA	0.15566	NA	0.238383	3	2	0.15566	0.238383	1.87445	3.03396	same_direction
RHCG	Radial glia	NA	0.0348101	NA	1	NA	0	NA	0.123736	NA	0.123736	WT_3M	WT_1M	WT_3M_vs_WT_1M	3.19389	0	FALSE	NA	0.319355	NA	1	NA	1	NA	0.123736	NA	0.123736	1	1	0.123736	0.123736	3.19389	0	opposite_direction
RHOU	Radial glia	NA	0.151899	NA	1	NA	1	NA	0.109266	NA	0.109266	WT_3M	WT_1M	WT_3M_vs_WT_1M	-2.09476	-2.10145	TRUE	NA	0.0354839	NA	1	NA	0	NA	0.109266	NA	0.109266	1	1	0.109266	0.109266	2.09476	2.10145	same_direction
RMST	Radial glia	NA	0.0522152	NA	2	NA	1	NA	0.169588	NA	0.187162	WT_3M	WT_1M	WT_3M_vs_WT_1M	-3.60699	-2.06845	TRUE	NA	0.00419355	NA	2	NA	0	NA	0.169588	NA	0.187162	2	1	0.169588	0.187162	3.60699	2.06845	same_direction
RND3	Radial glia	NA	0.00316456	NA	1	NA	0	NA	0.108595	NA	0.108595	WT_3M	WT_1M	WT_3M_vs_WT_1M	-2.13126	0.783218	FALSE	NA	0.000645161	NA	1	NA	0	NA	0.108595	NA	0.108595	1	0	0.108595	0.108595	2.13126	0.783218	opposite_direction
RNF175	Radial glia	NA	0.028481	NA	1	NA	0	NA	0.114322	NA	0.114322	WT_3M	WT_1M	WT_3M_vs_WT_1M	-0.462282	3.41093	FALSE	NA	0.0206452	NA	1	NA	1	NA	0.114322	NA	0.114322	1	1	0.114322	0.114322	0.462282	3.41093	opposite_direction
RNF220	Radial glia	NA	0.0443038	NA	1	NA	0	NA	0.107713	NA	0.107713	WT_3M	WT_1M	WT_3M_vs_WT_1M	2.15794	1.06633	TRUE	NA	0.198065	NA	1	NA	1	NA	0.107713	NA	0.107713	1	1	0.107713	0.107713	2.15794	1.06633	same_direction
ROBO1	Radial glia	NA	0.0537975	NA	1	NA	1	NA	0.111658	NA	0.111658	WT_3M	WT_1M	WT_3M_vs_WT_1M	-1.56909	-0.0175541	TRUE	NA	0.0180645	NA	1	NA	1	NA	0.111658	NA	0.111658	1	1	0.111658	0.111658	1.56909	0.0175541	same_direction
ROBO2	Radial glia	NA	0.0253165	NA	1	NA	0	NA	0.107919	NA	0.107919	WT_3M	WT_1M	WT_3M_vs_WT_1M	-0.897032	2.83127	FALSE	NA	0.0135484	NA	1	NA	0	NA	0.107919	NA	0.107919	1	0	0.107919	0.107919	0.897032	2.83127	opposite_direction
ROR1	Radial glia	NA	0.0205696	NA	2	NA	0	NA	0.157939	NA	0.17635	WT_3M	WT_1M	WT_3M_vs_WT_1M	0.602808	2.34282	TRUE	NA	0.0312903	NA	2	NA	1	NA	0.157939	NA	0.17635	2	1	0.157939	0.17635	0.602808	2.34282	same_direction
RP1	Radial glia	NA	0.00791139	NA	2	NA	0	NA	0.193607	NA	0.246026	WT_3M	WT_1M	WT_3M_vs_WT_1M	-0.220863	10.3787	FALSE	NA	0.00677419	NA	2	NA	0	NA	0.193607	NA	0.246026	2	0	0.193607	0.246026	0.220863	10.3787	opposite_direction
RPH3A	Radial glia	NA	0.00316456	NA	3	NA	0	NA	0.118342	NA	0.121774	WT_3M	WT_1M	WT_3M_vs_WT_1M	-0.681515	8.35033	FALSE	NA	0.00193548	NA	3	NA	0	NA	0.118342	NA	0.121774	3	0	0.118342	0.121774	0.681515	8.35033	opposite_direction
RREB1	Radial glia	NA	0.0126582	NA	1	NA	0	NA	0.118089	NA	0.118089	WT_3M	WT_1M	WT_3M_vs_WT_1M	-1.27794	1.61249	FALSE	NA	0.00516129	NA	1	NA	0	NA	0.118089	NA	0.118089	1	0	0.118089	0.118089	1.27794	1.61249	opposite_direction
RSPO3	Radial glia	NA	0.0443038	NA	3	NA	1	NA	0.208626	NA	0.27054	WT_3M	WT_1M	WT_3M_vs_WT_1M	-3.48312	-8.91769	TRUE	NA	0.00387097	NA	3	NA	0	NA	0.208626	NA	0.27054	3	1	0.208626	0.27054	3.48312	8.91769	same_direction
RTKN2	Radial glia	NA	0.00949367	NA	1	NA	0	NA	0.144404	NA	0.144404	WT_3M	WT_1M	WT_3M_vs_WT_1M	2.39392	1.12112	TRUE	NA	0.0503226	NA	1	NA	1	NA	0.144404	NA	0.144404	1	1	0.144404	0.144404	2.39392	1.12112	same_direction
RXRG	Radial glia	NA	0.0158228	NA	2	NA	0	NA	0.130606	NA	0.156132	WT_3M	WT_1M	WT_3M_vs_WT_1M	-0.36564	1.7333	FALSE	NA	0.0122581	NA	2	NA	1	NA	0.130606	NA	0.156132	2	1	0.130606	0.156132	0.36564	1.7333	opposite_direction
SAMD12	Radial glia	NA	0.00949367	NA	1	NA	0	NA	0.112084	NA	0.112084	WT_3M	WT_1M	WT_3M_vs_WT_1M	-0.0711113	2.6415	FALSE	NA	0.00903226	NA	1	NA	0	NA	0.112084	NA	0.112084	1	0	0.112084	0.112084	0.0711113	2.6415	opposite_direction
SAMD3	Radial glia	NA	0.0379747	NA	1	NA	1	NA	0.112336	NA	0.112336	WT_3M	WT_1M	WT_3M_vs_WT_1M	-8.57269	-1.24029	TRUE	NA	0	NA	1	NA	0	NA	0.112336	NA	0.112336	1	1	0.112336	0.112336	8.57269	1.24029	same_direction
SAMD4A	Radial glia	NA	0.0142405	NA	4	NA	0	NA	0.133119	NA	0.196269	WT_3M	WT_1M	WT_3M_vs_WT_1M	1.13762	-0.282626	FALSE	NA	0.0314516	NA	4	NA	2	NA	0.133119	NA	0.196269	4	2	0.133119	0.196269	1.13762	0.282626	opposite_direction
SAMD5	Radial glia	NA	0.0300633	NA	2	NA	1	NA	0.172045	NA	0.172824	WT_3M	WT_1M	WT_3M_vs_WT_1M	-2.70804	-1.83317	TRUE	NA	0.00451613	NA	2	NA	0	NA	0.172045	NA	0.172824	2	1	0.172045	0.172824	2.70804	1.83317	same_direction
SAMD7	Radial glia	NA	0	NA	1	NA	0	NA	0.177649	NA	0.177649	WT_3M	WT_1M	WT_3M_vs_WT_1M	3.79735	6.82728	TRUE	NA	0.00129032	NA	1	NA	0	NA	0.177649	NA	0.177649	1	0	0.177649	0.177649	3.79735	6.82728	same_direction
SAMMSON	Radial glia	NA	0.056962	NA	1	NA	1	NA	0.114676	NA	0.114676	WT_3M	WT_1M	WT_3M_vs_WT_1M	-1.65141	-2.08404	TRUE	NA	0.0180645	NA	1	NA	0	NA	0.114676	NA	0.114676	1	1	0.114676	0.114676	1.65141	2.08404	same_direction
SCN11A	Radial glia	NA	0.0316456	NA	1	NA	0	NA	0.128238	NA	0.128238	WT_3M	WT_1M	WT_3M_vs_WT_1M	-2.7818	1.0992	FALSE	NA	0.00451613	NA	1	NA	0	NA	0.128238	NA	0.128238	1	0	0.128238	0.128238	2.7818	1.0992	opposite_direction
SCN1A	Radial glia	NA	0.0126582	NA	1	NA	0	NA	0.102521	NA	0.102521	WT_3M	WT_1M	WT_3M_vs_WT_1M	-1.68387	7.83271	FALSE	NA	0.00387097	NA	1	NA	0	NA	0.102521	NA	0.102521	1	0	0.102521	0.102521	1.68387	7.83271	opposite_direction
SEMA3E	Radial glia	NA	0.10443	NA	1	NA	1	NA	0.107466	NA	0.107466	WT_3M	WT_1M	WT_3M_vs_WT_1M	-1.63531	-0.19689	TRUE	NA	0.0335484	NA	1	NA	1	NA	0.107466	NA	0.107466	1	1	0.107466	0.107466	1.63531	0.19689	same_direction
SEMA5A	Radial glia	NA	0.0126582	NA	1	NA	0	NA	0.113373	NA	0.113373	WT_3M	WT_1M	WT_3M_vs_WT_1M	0.0973025	2.75249	TRUE	NA	0.0135484	NA	1	NA	1	NA	0.113373	NA	0.113373	1	1	0.113373	0.113373	0.0973025	2.75249	same_direction
SERINC5	Radial glia	NA	0.0917722	NA	1	NA	0	NA	0.108008	NA	0.108008	WT_3M	WT_1M	WT_3M_vs_WT_1M	-2.3385	-1.12862	TRUE	NA	0.0180645	NA	1	NA	1	NA	0.108008	NA	0.108008	1	1	0.108008	0.108008	2.3385	1.12862	same_direction
SERPINI2	Radial glia	NA	0.0263713	NA	3	NA	1	NA	0.137253	NA	0.175382	WT_3M	WT_1M	WT_3M_vs_WT_1M	-4.04345	-4.00176	TRUE	NA	0.00150538	NA	3	NA	0	NA	0.137253	NA	0.175382	3	1	0.137253	0.175382	4.04345	4.00176	same_direction
SESN3	Radial glia	NA	0.0292722	NA	4	NA	1	NA	0.148941	NA	0.210006	WT_3M	WT_1M	WT_3M_vs_WT_1M	-1.79111	-0.79687	TRUE	NA	0.0083871	NA	4	NA	1	NA	0.148941	NA	0.210006	4	1	0.148941	0.210006	1.79111	0.79687	same_direction
SETBP1	Radial glia	NA	0.0392405	NA	5	NA	1	NA	0.123139	NA	0.135048	WT_3M	WT_1M	WT_3M_vs_WT_1M	1.364	2.3548	TRUE	NA	0.101161	NA	5	NA	5	NA	0.123139	NA	0.135048	5	5	0.123139	0.135048	1.364	2.3548	same_direction
SFRP1	Radial glia	NA	0.0300633	NA	4	NA	2	NA	0.230817	NA	0.36415	WT_3M	WT_1M	WT_3M_vs_WT_1M	0.559547	2.1893	TRUE	NA	0.0443548	NA	4	NA	2	NA	0.230817	NA	0.36415	4	2	0.230817	0.36415	0.559547	2.1893	same_direction
SFRP2	Radial glia	NA	0.246835	NA	1	NA	1	NA	0.100047	NA	0.100047	WT_3M	WT_1M	WT_3M_vs_WT_1M	0.278205	6.4423	TRUE	NA	0.299355	NA	1	NA	1	NA	0.100047	NA	0.100047	1	1	0.100047	0.100047	0.278205	6.4423	same_direction
SGCD	Radial glia	NA	0.0332278	NA	2	NA	1	NA	0.10943	NA	0.118225	WT_3M	WT_1M	WT_3M_vs_WT_1M	-3.1914	-1.23542	TRUE	NA	0.00354839	NA	2	NA	0	NA	0.10943	NA	0.118225	2	1	0.10943	0.118225	3.1914	1.23542	same_direction
SGCZ	Radial glia	NA	0.00949367	NA	1	NA	0	NA	0.110487	NA	0.110487	WT_3M	WT_1M	WT_3M_vs_WT_1M	-1.0554	4.06311	FALSE	NA	0.00451613	NA	1	NA	0	NA	0.110487	NA	0.110487	1	0	0.110487	0.110487	1.0554	4.06311	opposite_direction
SGIP1	Radial glia	NA	0.00949367	NA	1	NA	0	NA	0.110923	NA	0.110923	WT_3M	WT_1M	WT_3M_vs_WT_1M	2.04005	5.24862	TRUE	NA	0.0393548	NA	1	NA	1	NA	0.110923	NA	0.110923	1	1	0.110923	0.110923	2.04005	5.24862	same_direction
SGO1	Radial glia	NA	0.00632911	NA	1	NA	0	NA	0.106238	NA	0.106238	WT_3M	WT_1M	WT_3M_vs_WT_1M	0.400651	1.2015	TRUE	NA	0.0083871	NA	1	NA	0	NA	0.106238	NA	0.106238	1	0	0.106238	0.106238	0.400651	1.2015	same_direction
SH3RF1	Radial glia	NA	0.0126582	NA	1	NA	0	NA	0.153088	NA	0.153088	WT_3M	WT_1M	WT_3M_vs_WT_1M	-1.68387	1.67662	FALSE	NA	0.00387097	NA	1	NA	0	NA	0.153088	NA	0.153088	1	0	0.153088	0.153088	1.68387	1.67662	opposite_direction
SIK3	Radial glia	NA	0.00632911	NA	1	NA	0	NA	0.10097	NA	0.10097	WT_3M	WT_1M	WT_3M_vs_WT_1M	1.33589	0.359963	TRUE	NA	0.016129	NA	1	NA	0	NA	0.10097	NA	0.10097	1	0	0.10097	0.10097	1.33589	0.359963	same_direction
SLAIN1	Radial glia	NA	0.0147679	NA	3	NA	0	NA	0.117456	NA	0.1403	WT_3M	WT_1M	WT_3M_vs_WT_1M	-0.883891	3.74434	FALSE	NA	0.00795699	NA	3	NA	0	NA	0.117456	NA	0.1403	3	0	0.117456	0.1403	0.883891	3.74434	opposite_direction
SLC16A1	Radial glia	NA	0.00316456	NA	1	NA	0	NA	0.131819	NA	0.131819	WT_3M	WT_1M	WT_3M_vs_WT_1M	5.50102	4.04855	TRUE	NA	0.147742	NA	1	NA	1	NA	0.131819	NA	0.131819	1	1	0.131819	0.131819	5.50102	4.04855	same_direction
SLC17A8	Radial glia	NA	0.0158228	NA	3	NA	0	NA	0.152625	NA	0.175522	WT_3M	WT_1M	WT_3M_vs_WT_1M	-2.57044	-5.24992	TRUE	NA	0.00258065	NA	3	NA	0	NA	0.152625	NA	0.175522	3	0	0.152625	0.175522	2.57044	5.24992	same_direction
SLC1A7	Radial glia	NA	0.00949367	NA	2	NA	0	NA	0.198188	NA	0.216388	WT_3M	WT_1M	WT_3M_vs_WT_1M	-0.0711113	7.53814	FALSE	NA	0.00903226	NA	2	NA	0	NA	0.198188	NA	0.216388	2	0	0.198188	0.216388	0.0711113	7.53814	opposite_direction
SLC24A4	Radial glia	NA	0.00632911	NA	2	NA	0	NA	0.119316	NA	0.127623	WT_3M	WT_1M	WT_3M_vs_WT_1M	-1.09811	1.66144	FALSE	NA	0.00290323	NA	2	NA	0	NA	0.119316	NA	0.127623	2	0	0.119316	0.127623	1.09811	1.66144	opposite_direction
SLC30A10	Radial glia	NA	0.0822785	NA	1	NA	1	NA	0.111106	NA	0.111106	WT_3M	WT_1M	WT_3M_vs_WT_1M	-4.3747	-1.07132	TRUE	NA	0.00387097	NA	1	NA	0	NA	0.111106	NA	0.111106	1	1	0.111106	0.111106	4.3747	1.07132	same_direction
SLC35F5	Radial glia	NA	0.085443	NA	1	NA	1	NA	0.132462	NA	0.132462	WT_3M	WT_1M	WT_3M_vs_WT_1M	-5.39321	-0.201093	TRUE	NA	0.00193548	NA	1	NA	0	NA	0.132462	NA	0.132462	1	1	0.132462	0.132462	5.39321	0.201093	same_direction
SLC38A11	Radial glia	NA	0.117089	NA	2	NA	2	NA	0.121602	NA	0.125775	WT_3M	WT_1M	WT_3M_vs_WT_1M	-4.39142	-7.79465	TRUE	NA	0.00548387	NA	2	NA	0	NA	0.121602	NA	0.125775	2	2	0.121602	0.125775	4.39142	7.79465	same_direction
SLC44A1	Radial glia	NA	0.00316456	NA	1	NA	0	NA	0.123537	NA	0.123537	WT_3M	WT_1M	WT_3M_vs_WT_1M	-2.13126	2.31214	FALSE	NA	0.000645161	NA	1	NA	0	NA	0.123537	NA	0.123537	1	0	0.123537	0.123537	2.13126	2.31214	opposite_direction
SLC4A10	Radial glia	NA	0.0253165	NA	1	NA	0	NA	0.110603	NA	0.110603	WT_3M	WT_1M	WT_3M_vs_WT_1M	-2.93399	-0.623343	TRUE	NA	0.00322581	NA	1	NA	0	NA	0.110603	NA	0.110603	1	0	0.110603	0.110603	2.93399	0.623343	same_direction
SLC4A5	Radial glia	NA	0.0506329	NA	1	NA	0	NA	0.2085	NA	0.2085	WT_3M	WT_1M	WT_3M_vs_WT_1M	-2.953	-1.77191	TRUE	NA	0.00645161	NA	1	NA	0	NA	0.2085	NA	0.2085	1	0	0.2085	0.2085	2.953	1.77191	same_direction
SLC5A3	Radial glia	NA	0.039557	NA	2	NA	1	NA	0.20516	NA	0.232598	WT_3M	WT_1M	WT_3M_vs_WT_1M	-2.39889	-2.68066	TRUE	NA	0.00741935	NA	2	NA	0	NA	0.20516	NA	0.232598	2	1	0.20516	0.232598	2.39889	2.68066	same_direction
SLC6A1	Radial glia	NA	0.0126582	NA	1	NA	0	NA	0.103921	NA	0.103921	WT_3M	WT_1M	WT_3M_vs_WT_1M	-0.702146	9.43385	FALSE	NA	0.00774194	NA	1	NA	0	NA	0.103921	NA	0.103921	1	0	0.103921	0.103921	0.702146	9.43385	opposite_direction
SLC7A11	Radial glia	NA	0.120253	NA	1	NA	1	NA	0.103036	NA	0.103036	WT_3M	WT_1M	WT_3M_vs_WT_1M	-0.634646	3.71301	FALSE	NA	0.0774194	NA	1	NA	1	NA	0.103036	NA	0.103036	1	1	0.103036	0.103036	0.634646	3.71301	opposite_direction
SLC7A6	Radial glia	NA	0.0411392	NA	2	NA	1	NA	0.162132	NA	0.17147	WT_3M	WT_1M	WT_3M_vs_WT_1M	-3.63224	-2.01508	TRUE	NA	0.00322581	NA	2	NA	0	NA	0.162132	NA	0.17147	2	1	0.162132	0.17147	3.63224	2.01508	same_direction
SLC7A8	Radial glia	NA	0.0601266	NA	1	NA	0	NA	0.109847	NA	0.109847	WT_3M	WT_1M	WT_3M_vs_WT_1M	-2.94112	-1.41897	TRUE	NA	0.00774194	NA	1	NA	0	NA	0.109847	NA	0.109847	1	0	0.109847	0.109847	2.94112	1.41897	same_direction
SLCO3A1	Radial glia	NA	0.0490506	NA	2	NA	1	NA	0.167063	NA	0.187069	WT_3M	WT_1M	WT_3M_vs_WT_1M	-3.51697	-0.805139	TRUE	NA	0.00419355	NA	2	NA	0	NA	0.167063	NA	0.187069	2	1	0.167063	0.187069	3.51697	0.805139	same_direction
SLIT2	Radial glia	NA	0.0253165	NA	1	NA	0	NA	0.171182	NA	0.171182	WT_3M	WT_1M	WT_3M_vs_WT_1M	-5.09207	-1.84209	TRUE	NA	0.000645161	NA	1	NA	0	NA	0.171182	NA	0.171182	1	0	0.171182	0.171182	5.09207	1.84209	same_direction
SLIT3	Radial glia	NA	0.0390295	NA	9	NA	2	NA	0.168491	NA	0.223592	WT_3M	WT_1M	WT_3M_vs_WT_1M	-2.21715	-4.03497	TRUE	NA	0.00831541	NA	9	NA	1	NA	0.168491	NA	0.223592	9	2	0.168491	0.223592	2.21715	4.03497	same_direction
SLITRK5	Radial glia	NA	0.0348101	NA	1	NA	1	NA	0.106857	NA	0.106857	WT_3M	WT_1M	WT_3M_vs_WT_1M	1.38329	3.40944	TRUE	NA	0.0909677	NA	1	NA	1	NA	0.106857	NA	0.106857	1	1	0.106857	0.106857	1.38329	3.40944	same_direction
SMAD3	Radial glia	NA	0.566456	NA	1	NA	1	NA	0.106008	NA	0.106008	WT_3M	WT_1M	WT_3M_vs_WT_1M	-0.794907	0.537771	FALSE	NA	0.326452	NA	1	NA	1	NA	0.106008	NA	0.106008	1	1	0.106008	0.106008	0.794907	0.537771	opposite_direction
SMC4	Radial glia	NA	0	NA	1	NA	0	NA	0.101884	NA	0.101884	WT_3M	WT_1M	WT_3M_vs_WT_1M	6.4072	0.803098	TRUE	NA	0.0083871	NA	1	NA	0	NA	0.101884	NA	0.101884	1	0	0.101884	0.101884	6.4072	0.803098	same_direction
SMCO4	Radial glia	NA	0.0506329	NA	1	NA	1	NA	0.11288	NA	0.11288	WT_3M	WT_1M	WT_3M_vs_WT_1M	-6.08923	-1.95361	TRUE	NA	0.000645161	NA	1	NA	0	NA	0.11288	NA	0.11288	1	1	0.11288	0.11288	6.08923	1.95361	same_direction
SMOC1	Radial glia	NA	0	NA	1	NA	0	NA	0.109452	NA	0.109452	WT_3M	WT_1M	WT_3M_vs_WT_1M	7.22291	2.82633	TRUE	NA	0.0148387	NA	1	NA	1	NA	0.109452	NA	0.109452	1	1	0.109452	0.109452	7.22291	2.82633	same_direction
SNCAIP	Radial glia	NA	0.028481	NA	1	NA	0	NA	0.12112	NA	0.12112	WT_3M	WT_1M	WT_3M_vs_WT_1M	-0.999693	1.95391	FALSE	NA	0.0141935	NA	1	NA	1	NA	0.12112	NA	0.12112	1	1	0.12112	0.12112	0.999693	1.95391	opposite_direction
SNTB1	Radial glia	NA	0.0611814	NA	3	NA	2	NA	0.161351	NA	0.208849	WT_3M	WT_1M	WT_3M_vs_WT_1M	-2.07854	0.390564	FALSE	NA	0.0144086	NA	3	NA	1	NA	0.161351	NA	0.208849	3	2	0.161351	0.208849	2.07854	0.390564	opposite_direction
SNTG1	Radial glia	NA	0.0801688	NA	3	NA	2	NA	0.134606	NA	0.166356	WT_3M	WT_1M	WT_3M_vs_WT_1M	-1.50546	-2.86714	TRUE	NA	0.028172	NA	3	NA	1	NA	0.134606	NA	0.166356	3	2	0.134606	0.166356	1.50546	2.86714	same_direction
SNTG2	Radial glia	NA	0.00158228	NA	2	NA	0	NA	0.131775	NA	0.155886	WT_3M	WT_1M	WT_3M_vs_WT_1M	1.35175	2.16139	TRUE	NA	0.00419355	NA	2	NA	0	NA	0.131775	NA	0.155886	2	0	0.131775	0.155886	1.35175	2.16139	same_direction
SORCS3	Radial glia	NA	0.00632911	NA	2	NA	0	NA	0.158931	NA	0.168527	WT_3M	WT_1M	WT_3M_vs_WT_1M	-0.477936	2.56046	FALSE	NA	0.00451613	NA	2	NA	0	NA	0.158931	NA	0.168527	2	0	0.158931	0.168527	0.477936	2.56046	opposite_direction
SOX11	Radial glia	NA	0.00553797	NA	4	NA	0	NA	0.126476	NA	0.149079	WT_3M	WT_1M	WT_3M_vs_WT_1M	-0.505686	0.515444	FALSE	NA	0.00387097	NA	4	NA	0	NA	0.126476	NA	0.149079	4	0	0.126476	0.149079	0.505686	0.515444	opposite_direction
SOX4	Radial glia	NA	0.0144665	NA	7	NA	1	NA	0.129804	NA	0.159509	WT_3M	WT_1M	WT_3M_vs_WT_1M	1.31081	0.753883	TRUE	NA	0.0360369	NA	7	NA	2	NA	0.129804	NA	0.159509	7	2	0.129804	0.159509	1.31081	0.753883	same_direction
SOX5	Radial glia	NA	0.0379747	NA	3	NA	1	NA	0.142057	NA	0.17563	WT_3M	WT_1M	WT_3M_vs_WT_1M	0.42358	0.72268	TRUE	NA	0.0509677	NA	3	NA	1	NA	0.142057	NA	0.17563	3	1	0.142057	0.17563	0.42358	0.72268	same_direction
SPAG1	Radial glia	NA	0.0411392	NA	2	NA	0	NA	0.183743	NA	0.190884	WT_3M	WT_1M	WT_3M_vs_WT_1M	-2.72694	-2.62513	TRUE	NA	0.00612903	NA	2	NA	0	NA	0.183743	NA	0.190884	2	0	0.183743	0.190884	2.72694	2.62513	same_direction
SPAG17	Radial glia	NA	0.0348101	NA	2	NA	1	NA	0.138879	NA	0.163943	WT_3M	WT_1M	WT_3M_vs_WT_1M	-2.27822	0.0480694	FALSE	NA	0.00709677	NA	2	NA	0	NA	0.138879	NA	0.163943	2	1	0.138879	0.163943	2.27822	0.0480694	opposite_direction
SPARC	Radial glia	NA	0.0443038	NA	1	NA	0	NA	0.108904	NA	0.108904	WT_3M	WT_1M	WT_3M_vs_WT_1M	-2.18316	-1.1747	TRUE	NA	0.00967742	NA	1	NA	0	NA	0.108904	NA	0.108904	1	0	0.108904	0.108904	2.18316	1.1747	same_direction
SPATA13	Radial glia	NA	0.0506329	NA	1	NA	0	NA	0.135116	NA	0.135116	WT_3M	WT_1M	WT_3M_vs_WT_1M	-2.3754	-0.385917	TRUE	NA	0.00967742	NA	1	NA	0	NA	0.135116	NA	0.135116	1	0	0.135116	0.135116	2.3754	0.385917	same_direction
SPC25	Radial glia	NA	0.0363924	NA	2	NA	0	NA	0.118632	NA	0.134422	WT_3M	WT_1M	WT_3M_vs_WT_1M	1.26731	1.49118	TRUE	NA	0.0877419	NA	2	NA	2	NA	0.118632	NA	0.134422	2	2	0.118632	0.134422	1.26731	1.49118	same_direction
SPECC1	Radial glia	NA	0	NA	1	NA	0	NA	0.108766	NA	0.108766	WT_3M	WT_1M	WT_3M_vs_WT_1M	5.31142	1.82027	TRUE	NA	0.00387097	NA	1	NA	0	NA	0.108766	NA	0.108766	1	0	0.108766	0.108766	5.31142	1.82027	same_direction
SPOCK1	Radial glia	NA	0.0021097	NA	3	NA	0	NA	0.121163	NA	0.136026	WT_3M	WT_1M	WT_3M_vs_WT_1M	0.76531	3.691	TRUE	NA	0.00365591	NA	3	NA	1	NA	0.121163	NA	0.136026	3	1	0.121163	0.136026	0.76531	3.691	same_direction
SPTLC3	Radial glia	NA	0.0126582	NA	2	NA	0	NA	0.130986	NA	0.137222	WT_3M	WT_1M	WT_3M_vs_WT_1M	-2.08684	1.39623	FALSE	NA	0.00290323	NA	2	NA	0	NA	0.130986	NA	0.137222	2	0	0.130986	0.137222	2.08684	1.39623	opposite_direction
SQLE	Radial glia	NA	0.0189873	NA	1	NA	0	NA	0.137052	NA	0.137052	WT_3M	WT_1M	WT_3M_vs_WT_1M	0.949995	-0.330789	FALSE	NA	0.0367742	NA	1	NA	1	NA	0.137052	NA	0.137052	1	1	0.137052	0.137052	0.949995	0.330789	opposite_direction
ST18	Radial glia	NA	0.0181962	NA	4	NA	0	NA	0.13115	NA	0.193326	WT_3M	WT_1M	WT_3M_vs_WT_1M	0.68696	3.85381	TRUE	NA	0.0293548	NA	4	NA	3	NA	0.13115	NA	0.193326	4	3	0.13115	0.193326	0.68696	3.85381	same_direction
ST3GAL1	Radial glia	NA	0.00949367	NA	1	NA	0	NA	0.111675	NA	0.111675	WT_3M	WT_1M	WT_3M_vs_WT_1M	-2.23671	2.13191	FALSE	NA	0.00193548	NA	1	NA	0	NA	0.111675	NA	0.111675	1	0	0.111675	0.111675	2.23671	2.13191	opposite_direction
ST6GAL2	Radial glia	NA	0.0316456	NA	1	NA	0	NA	0.107259	NA	0.107259	WT_3M	WT_1M	WT_3M_vs_WT_1M	1.2141	2.23724	TRUE	NA	0.0735484	NA	1	NA	1	NA	0.107259	NA	0.107259	1	1	0.107259	0.107259	1.2141	2.23724	same_direction
ST6GALNAC5	Radial glia	NA	0.00791139	NA	2	NA	0	NA	0.134691	NA	0.163855	WT_3M	WT_1M	WT_3M_vs_WT_1M	0.662503	4.36368	TRUE	NA	0.0125806	NA	2	NA	1	NA	0.134691	NA	0.163855	2	1	0.134691	0.163855	0.662503	4.36368	same_direction
ST8SIA1	Radial glia	NA	0.0174051	NA	2	NA	0	NA	0.12865	NA	0.139828	WT_3M	WT_1M	WT_3M_vs_WT_1M	2.0538	6.07344	TRUE	NA	0.0725806	NA	2	NA	1	NA	0.12865	NA	0.139828	2	1	0.12865	0.139828	2.0538	6.07344	same_direction
ST8SIA4	Radial glia	NA	0.00949367	NA	1	NA	0	NA	0.106194	NA	0.106194	WT_3M	WT_1M	WT_3M_vs_WT_1M	-1.0554	4.94841	FALSE	NA	0.00451613	NA	1	NA	0	NA	0.106194	NA	0.106194	1	0	0.106194	0.106194	1.0554	4.94841	opposite_direction
ST8SIA5	Radial glia	NA	0.00632911	NA	2	NA	0	NA	0.18503	NA	0.196097	WT_3M	WT_1M	WT_3M_vs_WT_1M	3.00783	10.5254	TRUE	NA	0.0516129	NA	2	NA	1	NA	0.18503	NA	0.196097	2	1	0.18503	0.196097	3.00783	10.5254	same_direction
STAC	Radial glia	NA	0.0696203	NA	1	NA	1	NA	0.155982	NA	0.155982	WT_3M	WT_1M	WT_3M_vs_WT_1M	-3.72809	-0.260488	TRUE	NA	0.00516129	NA	1	NA	0	NA	0.155982	NA	0.155982	1	1	0.155982	0.155982	3.72809	0.260488	same_direction
STARD13	Radial glia	NA	0.0305907	NA	3	NA	1	NA	0.153854	NA	0.170383	WT_3M	WT_1M	WT_3M_vs_WT_1M	-2.66735	0.485028	FALSE	NA	0.00473118	NA	3	NA	0	NA	0.153854	NA	0.170383	3	1	0.153854	0.170383	2.66735	0.485028	opposite_direction
STIM2	Radial glia	NA	0.00949367	NA	1	NA	0	NA	0.127435	NA	0.127435	WT_3M	WT_1M	WT_3M_vs_WT_1M	-2.23671	-1.94338	TRUE	NA	0.00193548	NA	1	NA	0	NA	0.127435	NA	0.127435	1	0	0.127435	0.127435	2.23671	1.94338	same_direction
STK17B	Radial glia	NA	0.0142405	NA	2	NA	0	NA	0.108032	NA	0.10805	WT_3M	WT_1M	WT_3M_vs_WT_1M	-0.812657	-1.53493	TRUE	NA	0.00806452	NA	2	NA	0	NA	0.108032	NA	0.10805	2	0	0.108032	0.10805	0.812657	1.53493	same_direction
STK33	Radial glia	NA	0.0590717	NA	3	NA	2	NA	0.141893	NA	0.150437	WT_3M	WT_1M	WT_3M_vs_WT_1M	-2.33681	-0.659052	TRUE	NA	0.0116129	NA	3	NA	0	NA	0.141893	NA	0.150437	3	2	0.141893	0.150437	2.33681	0.659052	same_direction
STK39	Radial glia	NA	0.0189873	NA	1	NA	0	NA	0.125472	NA	0.125472	WT_3M	WT_1M	WT_3M_vs_WT_1M	-1.85913	-0.155117	TRUE	NA	0.00516129	NA	1	NA	0	NA	0.125472	NA	0.125472	1	0	0.125472	0.125472	1.85913	0.155117	same_direction
STMN2	Radial glia	NA	0.00632911	NA	2	NA	0	NA	0.119613	NA	0.134746	WT_3M	WT_1M	WT_3M_vs_WT_1M	0.825117	0.875562	TRUE	NA	0.0112903	NA	2	NA	0	NA	0.119613	NA	0.134746	2	0	0.119613	0.134746	0.825117	0.875562	same_direction
STOX2	Radial glia	NA	0.0996835	NA	2	NA	2	NA	0.104149	NA	0.10507	WT_3M	WT_1M	WT_3M_vs_WT_1M	0.191793	0.0250068	TRUE	NA	0.113871	NA	2	NA	2	NA	0.104149	NA	0.10507	2	2	0.104149	0.10507	0.191793	0.0250068	same_direction
SUCLG2	Radial glia	NA	0.0506329	NA	1	NA	1	NA	0.104913	NA	0.104913	WT_3M	WT_1M	WT_3M_vs_WT_1M	-4.63948	1.4559	FALSE	NA	0.00193548	NA	1	NA	0	NA	0.104913	NA	0.104913	1	1	0.104913	0.104913	4.63948	1.4559	opposite_direction
SUCLG2-AS1	Radial glia	NA	0.0506329	NA	1	NA	1	NA	0.102785	NA	0.102785	WT_3M	WT_1M	WT_3M_vs_WT_1M	-4.63948	2.11705	FALSE	NA	0.00193548	NA	1	NA	0	NA	0.102785	NA	0.102785	1	1	0.102785	0.102785	4.63948	2.11705	opposite_direction
SULF1	Radial glia	NA	0.0374473	NA	6	NA	2	NA	0.220255	NA	0.308954	WT_3M	WT_1M	WT_3M_vs_WT_1M	-2.99073	-1.08231	TRUE	NA	0.00462366	NA	6	NA	0	NA	0.220255	NA	0.308954	6	2	0.220255	0.308954	2.99073	1.08231	same_direction
SV2B	Radial glia	NA	0.148734	NA	1	NA	1	NA	0.11313	NA	0.11313	WT_3M	WT_1M	WT_3M_vs_WT_1M	0.116848	6.79288	TRUE	NA	0.16129	NA	1	NA	1	NA	0.11313	NA	0.11313	1	1	0.11313	0.11313	0.116848	6.79288	same_direction
SVEP1	Radial glia	NA	0.00949367	NA	1	NA	0	NA	0.117598	NA	0.117598	WT_3M	WT_1M	WT_3M_vs_WT_1M	-2.23671	2.55918	FALSE	NA	0.00193548	NA	1	NA	0	NA	0.117598	NA	0.117598	1	0	0.117598	0.117598	2.23671	2.55918	opposite_direction
SVIL	Radial glia	NA	0.0126582	NA	2	NA	0	NA	0.149273	NA	0.17039	WT_3M	WT_1M	WT_3M_vs_WT_1M	1.81653	3.15454	TRUE	NA	0.0448387	NA	2	NA	2	NA	0.149273	NA	0.17039	2	2	0.149273	0.17039	1.81653	3.15454	same_direction
SYNE2	Radial glia	NA	0.056962	NA	2	NA	1	NA	0.156034	NA	0.161496	WT_3M	WT_1M	WT_3M_vs_WT_1M	0.477604	-0.00425397	FALSE	NA	0.0793548	NA	2	NA	2	NA	0.156034	NA	0.161496	2	2	0.156034	0.161496	0.477604	0.00425397	opposite_direction
TACC3	Radial glia	NA	0.202532	NA	1	NA	0	NA	0.105467	NA	0.105467	WT_3M	WT_1M	WT_3M_vs_WT_1M	0.860226	0.133031	TRUE	NA	0.367742	NA	1	NA	1	NA	0.105467	NA	0.105467	1	1	0.105467	0.105467	0.860226	0.133031	same_direction
TACR3	Radial glia	NA	0.0506329	NA	4	NA	3	NA	0.235488	NA	0.256861	WT_3M	WT_1M	WT_3M_vs_WT_1M	-3.86282	-7.45505	TRUE	NA	0.0033871	NA	4	NA	0	NA	0.235488	NA	0.256861	4	3	0.235488	0.256861	3.86282	7.45505	same_direction
TANC1	Radial glia	NA	0.272152	NA	2	NA	2	NA	0.137265	NA	0.138497	WT_3M	WT_1M	WT_3M_vs_WT_1M	-0.451215	1.69521	FALSE	NA	0.199032	NA	2	NA	1	NA	0.137265	NA	0.138497	2	2	0.137265	0.138497	0.451215	1.69521	opposite_direction
TBC1D1	Radial glia	NA	0.0363924	NA	2	NA	1	NA	0.141207	NA	0.154865	WT_3M	WT_1M	WT_3M_vs_WT_1M	-0.40715	0.0476707	FALSE	NA	0.0274194	NA	2	NA	1	NA	0.141207	NA	0.154865	2	1	0.141207	0.154865	0.40715	0.0476707	opposite_direction
TCF4	Radial glia	NA	0.0411392	NA	4	NA	1	NA	0.151926	NA	0.190919	WT_3M	WT_1M	WT_3M_vs_WT_1M	0.570198	0.721769	TRUE	NA	0.061129	NA	4	NA	1	NA	0.151926	NA	0.190919	4	1	0.151926	0.190919	0.570198	0.721769	same_direction
TEKT1	Radial glia	NA	0.056962	NA	1	NA	1	NA	0.104206	NA	0.104206	WT_3M	WT_1M	WT_3M_vs_WT_1M	-3.12261	-1.77514	TRUE	NA	0.00645161	NA	1	NA	0	NA	0.104206	NA	0.104206	1	1	0.104206	0.104206	3.12261	1.77514	same_direction
TENM2	Radial glia	NA	0.0253165	NA	4	NA	0	NA	0.127753	NA	0.13846	WT_3M	WT_1M	WT_3M_vs_WT_1M	-1.66711	-1.11524	TRUE	NA	0.00790323	NA	4	NA	0	NA	0.127753	NA	0.13846	4	0	0.127753	0.13846	1.66711	1.11524	same_direction
TENM4	Radial glia	NA	0.00843882	NA	3	NA	0	NA	0.145456	NA	0.196526	WT_3M	WT_1M	WT_3M_vs_WT_1M	1.77051	1.81245	TRUE	NA	0.0290323	NA	3	NA	2	NA	0.145456	NA	0.196526	3	2	0.145456	0.196526	1.77051	1.81245	same_direction
TEX15	Radial glia	NA	0.0363924	NA	2	NA	1	NA	0.160319	NA	0.161415	WT_3M	WT_1M	WT_3M_vs_WT_1M	-5.09496	-4.81767	TRUE	NA	0.000967742	NA	2	NA	0	NA	0.160319	NA	0.161415	2	1	0.160319	0.161415	5.09496	4.81767	same_direction
TGFBR2	Radial glia	NA	0.0601266	NA	2	NA	1	NA	0.113565	NA	0.126976	WT_3M	WT_1M	WT_3M_vs_WT_1M	-3.35004	-2.671	TRUE	NA	0.00580645	NA	2	NA	0	NA	0.113565	NA	0.126976	2	1	0.113565	0.126976	3.35004	2.671	same_direction
THSD4	Radial glia	NA	0.00712025	NA	4	NA	0	NA	0.118884	NA	0.143067	WT_3M	WT_1M	WT_3M_vs_WT_1M	2.43228	1.64343	TRUE	NA	0.038871	NA	4	NA	1	NA	0.118884	NA	0.143067	4	1	0.118884	0.143067	2.43228	1.64343	same_direction
TICRR	Radial glia	NA	0.0348101	NA	1	NA	0	NA	0.114627	NA	0.114627	WT_3M	WT_1M	WT_3M_vs_WT_1M	3.19389	0.63074	TRUE	NA	0.319355	NA	1	NA	1	NA	0.114627	NA	0.114627	1	1	0.114627	0.114627	3.19389	0.63074	same_direction
TLE1	Radial glia	NA	0.0327004	NA	3	NA	1	NA	0.121663	NA	0.135211	WT_3M	WT_1M	WT_3M_vs_WT_1M	0.721341	0.512442	TRUE	NA	0.0539785	NA	3	NA	2	NA	0.121663	NA	0.135211	3	2	0.121663	0.135211	0.721341	0.512442	same_direction
TLE4	Radial glia	NA	0.0268987	NA	4	NA	1	NA	0.121543	NA	0.15434	WT_3M	WT_1M	WT_3M_vs_WT_1M	-0.449038	1.16472	FALSE	NA	0.0196774	NA	4	NA	1	NA	0.121543	NA	0.15434	4	1	0.121543	0.15434	0.449038	1.16472	opposite_direction
TLL1	Radial glia	NA	0.268987	NA	1	NA	1	NA	0.113516	NA	0.113516	WT_3M	WT_1M	WT_3M_vs_WT_1M	0.141777	2.94832	TRUE	NA	0.296774	NA	1	NA	1	NA	0.113516	NA	0.113516	1	1	0.113516	0.113516	0.141777	2.94832	same_direction
TMEM108	Radial glia	NA	0.0126582	NA	1	NA	0	NA	0.11462	NA	0.11462	WT_3M	WT_1M	WT_3M_vs_WT_1M	-0.826006	-1.78102	TRUE	NA	0.00709677	NA	1	NA	0	NA	0.11462	NA	0.11462	1	0	0.11462	0.11462	0.826006	1.78102	same_direction
TMEM117	Radial glia	NA	0.0221519	NA	1	NA	0	NA	0.104797	NA	0.104797	WT_3M	WT_1M	WT_3M_vs_WT_1M	-7.79778	2.38511	FALSE	NA	0	NA	1	NA	0	NA	0.104797	NA	0.104797	1	0	0.104797	0.104797	7.79778	2.38511	opposite_direction
TMEM163	Radial glia	NA	0.0174051	NA	2	NA	1	NA	0.106099	NA	0.108291	WT_3M	WT_1M	WT_3M_vs_WT_1M	-2.26244	-0.752492	TRUE	NA	0.00354839	NA	2	NA	0	NA	0.106099	NA	0.108291	2	1	0.106099	0.108291	2.26244	0.752492	same_direction
TMEM200A	Radial glia	NA	0.0379747	NA	1	NA	1	NA	0.121384	NA	0.121384	WT_3M	WT_1M	WT_3M_vs_WT_1M	-8.57269	-1.12192	TRUE	NA	0	NA	1	NA	0	NA	0.121384	NA	0.121384	1	1	0.121384	0.121384	8.57269	1.12192	same_direction
TMEM232	Radial glia	NA	0.028481	NA	1	NA	1	NA	0.143775	NA	0.143775	WT_3M	WT_1M	WT_3M_vs_WT_1M	-2.6303	-0.848963	TRUE	NA	0.00451613	NA	1	NA	0	NA	0.143775	NA	0.143775	1	1	0.143775	0.143775	2.6303	0.848963	same_direction
TMEM244	Radial glia	NA	0.0126582	NA	1	NA	0	NA	0.126265	NA	0.126265	WT_3M	WT_1M	WT_3M_vs_WT_1M	-0.961506	6.68311	FALSE	NA	0.00645161	NA	1	NA	0	NA	0.126265	NA	0.126265	1	0	0.126265	0.126265	0.961506	6.68311	opposite_direction
TMEM65	Radial glia	NA	0.0712025	NA	2	NA	1	NA	0.118335	NA	0.132738	WT_3M	WT_1M	WT_3M_vs_WT_1M	-2.31859	-0.265196	TRUE	NA	0.0141935	NA	2	NA	1	NA	0.118335	NA	0.132738	2	1	0.118335	0.132738	2.31859	0.265196	same_direction
TMPO	Radial glia	NA	0.0300633	NA	2	NA	0	NA	0.115631	NA	0.11994	WT_3M	WT_1M	WT_3M_vs_WT_1M	0.115643	0.460205	TRUE	NA	0.0325806	NA	2	NA	2	NA	0.115631	NA	0.11994	2	2	0.115631	0.11994	0.115643	0.460205	same_direction
TMTC1	Radial glia	NA	0.0126582	NA	1	NA	0	NA	0.112022	NA	0.112022	WT_3M	WT_1M	WT_3M_vs_WT_1M	-0.961506	3.6526	FALSE	NA	0.00645161	NA	1	NA	0	NA	0.112022	NA	0.112022	1	0	0.112022	0.112022	0.961506	3.6526	opposite_direction
TMTC2	Radial glia	NA	0.056962	NA	1	NA	1	NA	0.112534	NA	0.112534	WT_3M	WT_1M	WT_3M_vs_WT_1M	-4.80909	0.617461	FALSE	NA	0.00193548	NA	1	NA	0	NA	0.112534	NA	0.112534	1	1	0.112534	0.112534	4.80909	0.617461	opposite_direction
TNR	Radial glia	NA	0.0142405	NA	2	NA	0	NA	0.124531	NA	0.140723	WT_3M	WT_1M	WT_3M_vs_WT_1M	-1.36076	0.803679	FALSE	NA	0.00548387	NA	2	NA	0	NA	0.124531	NA	0.140723	2	0	0.124531	0.140723	1.36076	0.803679	opposite_direction
TPBG	Radial glia	NA	0.173259	NA	4	NA	3	NA	0.195672	NA	0.277257	WT_3M	WT_1M	WT_3M_vs_WT_1M	-1.72728	-3.04652	TRUE	NA	0.0522581	NA	4	NA	1	NA	0.195672	NA	0.277257	4	3	0.195672	0.277257	1.72728	3.04652	same_direction
TRPC3	Radial glia	NA	0.00316456	NA	1	NA	0	NA	0.136283	NA	0.136283	WT_3M	WT_1M	WT_3M_vs_WT_1M	-2.13126	0.621303	FALSE	NA	0.000645161	NA	1	NA	0	NA	0.136283	NA	0.136283	1	0	0.136283	0.136283	2.13126	0.621303	opposite_direction
TRPM3	Radial glia	NA	0.0613924	NA	5	NA	2	NA	0.22856	NA	0.343873	WT_3M	WT_1M	WT_3M_vs_WT_1M	-1.07141	-0.556891	TRUE	NA	0.0291613	NA	5	NA	3	NA	0.22856	NA	0.343873	5	3	0.22856	0.343873	1.07141	0.556891	same_direction
TSPAN5	Radial glia	NA	0.0253165	NA	2	NA	0	NA	0.119316	NA	0.122379	WT_3M	WT_1M	WT_3M_vs_WT_1M	0.780165	2.80482	TRUE	NA	0.0435484	NA	2	NA	2	NA	0.119316	NA	0.122379	2	2	0.119316	0.122379	0.780165	2.80482	same_direction
TTC29	Radial glia	NA	0.0738397	NA	3	NA	2	NA	0.115609	NA	0.124975	WT_3M	WT_1M	WT_3M_vs_WT_1M	-2.37098	-0.0452191	TRUE	NA	0.0141935	NA	3	NA	1	NA	0.115609	NA	0.124975	3	2	0.115609	0.124975	2.37098	0.0452191	same_direction
TTC8	Radial glia	NA	0.00632911	NA	1	NA	0	NA	0.113806	NA	0.113806	WT_3M	WT_1M	WT_3M_vs_WT_1M	0.400651	2.1148	TRUE	NA	0.0083871	NA	1	NA	0	NA	0.113806	NA	0.113806	1	0	0.113806	0.113806	0.400651	2.1148	same_direction
TTN	Radial glia	NA	0.0601266	NA	1	NA	1	NA	0.123481	NA	0.123481	WT_3M	WT_1M	WT_3M_vs_WT_1M	-2.94112	-1.41122	TRUE	NA	0.00774194	NA	1	NA	0	NA	0.123481	NA	0.123481	1	1	0.123481	0.123481	2.94112	1.41122	same_direction
TTR	Radial glia	NA	0.0200422	NA	3	NA	0	NA	0.213473	NA	0.229375	WT_3M	WT_1M	WT_3M_vs_WT_1M	-1.93673	-8.04991	TRUE	NA	0.00516129	NA	3	NA	0	NA	0.213473	NA	0.229375	3	0	0.213473	0.229375	1.93673	8.04991	same_direction
TTYH1	Radial glia	NA	0.00791139	NA	2	NA	0	NA	0.155407	NA	0.177403	WT_3M	WT_1M	WT_3M_vs_WT_1M	1.72867	4.40176	TRUE	NA	0.0264516	NA	2	NA	1	NA	0.155407	NA	0.177403	2	1	0.155407	0.177403	1.72867	4.40176	same_direction
TULP1	Radial glia	NA	0.0137131	NA	3	NA	0	NA	0.126465	NA	0.143708	WT_3M	WT_1M	WT_3M_vs_WT_1M	0.027458	1.71308	TRUE	NA	0.0139785	NA	3	NA	1	NA	0.126465	NA	0.143708	3	1	0.126465	0.143708	0.027458	1.71308	same_direction
UBE2E2	Radial glia	NA	0.056962	NA	1	NA	1	NA	0.130661	NA	0.130661	WT_3M	WT_1M	WT_3M_vs_WT_1M	-3.84497	-0.371443	TRUE	NA	0.00387097	NA	1	NA	0	NA	0.130661	NA	0.130661	1	1	0.130661	0.130661	3.84497	0.371443	same_direction
UGGT2	Radial glia	NA	0.0759494	NA	1	NA	0	NA	0.124544	NA	0.124544	WT_3M	WT_1M	WT_3M_vs_WT_1M	1.03865	0.516902	TRUE	NA	0.156129	NA	1	NA	1	NA	0.124544	NA	0.124544	1	1	0.124544	0.124544	1.03865	0.516902	same_direction
USP53	Radial glia	NA	0.0981013	NA	1	NA	1	NA	0.101571	NA	0.101571	WT_3M	WT_1M	WT_3M_vs_WT_1M	-4.22225	1.455	FALSE	NA	0.00516129	NA	1	NA	0	NA	0.101571	NA	0.101571	1	1	0.101571	0.101571	4.22225	1.455	opposite_direction
UST	Radial glia	NA	0.0400844	NA	3	NA	2	NA	0.113459	NA	0.122283	WT_3M	WT_1M	WT_3M_vs_WT_1M	-2.81978	1.58914	FALSE	NA	0.0055914	NA	3	NA	0	NA	0.113459	NA	0.122283	3	2	0.113459	0.122283	2.81978	1.58914	opposite_direction
UTRN	Radial glia	NA	0.0759494	NA	1	NA	0	NA	0.205899	NA	0.205899	WT_3M	WT_1M	WT_3M_vs_WT_1M	-1.82998	-1.58558	TRUE	NA	0.0212903	NA	1	NA	0	NA	0.205899	NA	0.205899	1	0	0.205899	0.205899	1.82998	1.58558	same_direction
VAT1L	Radial glia	NA	0.0531646	NA	5	NA	3	NA	0.213384	NA	0.268855	WT_3M	WT_1M	WT_3M_vs_WT_1M	-1.42462	-4.38931	TRUE	NA	0.0197419	NA	5	NA	1	NA	0.213384	NA	0.268855	5	3	0.213384	0.268855	1.42462	4.38931	same_direction
VCAN	Radial glia	NA	0.0213608	NA	4	NA	1	NA	0.178265	NA	0.221049	WT_3M	WT_1M	WT_3M_vs_WT_1M	-1.3112	2.61169	FALSE	NA	0.00854839	NA	4	NA	1	NA	0.178265	NA	0.221049	4	1	0.178265	0.221049	1.3112	2.61169	opposite_direction
VEPH1	Radial glia	NA	0.0132911	NA	5	NA	0	NA	0.185452	NA	0.243649	WT_3M	WT_1M	WT_3M_vs_WT_1M	0.613437	-0.715347	FALSE	NA	0.0203871	NA	5	NA	1	NA	0.185452	NA	0.243649	5	1	0.185452	0.243649	0.613437	0.715347	opposite_direction
WDR49	Radial glia	NA	0.0179325	NA	3	NA	0	NA	0.141463	NA	0.18897	WT_3M	WT_1M	WT_3M_vs_WT_1M	-3.48962	-2.8419	TRUE	NA	0.00150538	NA	3	NA	0	NA	0.141463	NA	0.18897	3	0	0.141463	0.18897	3.48962	2.8419	same_direction
WDR78	Radial glia	NA	0.504747	NA	2	NA	1	NA	0.110639	NA	0.117415	WT_3M	WT_1M	WT_3M_vs_WT_1M	-0.518804	0.357017	FALSE	NA	0.352258	NA	2	NA	1	NA	0.110639	NA	0.117415	2	1	0.110639	0.117415	0.518804	0.357017	opposite_direction
WIF1	Radial glia	NA	0	NA	1	NA	0	NA	0.216316	NA	0.216316	WT_3M	WT_1M	WT_3M_vs_WT_1M	10.3912	7.33079	TRUE	NA	0.134194	NA	1	NA	1	NA	0.216316	NA	0.216316	1	1	0.216316	0.216316	10.3912	7.33079	same_direction
WNT5A	Radial glia	NA	0.0585443	NA	2	NA	0	NA	0.107304	NA	0.112854	WT_3M	WT_1M	WT_3M_vs_WT_1M	-2.96331	-1.42519	TRUE	NA	0.00741935	NA	2	NA	0	NA	0.107304	NA	0.112854	2	0	0.107304	0.112854	2.96331	1.42519	same_direction
WWC2	Radial glia	NA	0.0427215	NA	2	NA	2	NA	0.111402	NA	0.112188	WT_3M	WT_1M	WT_3M_vs_WT_1M	-0.916874	-0.85934	TRUE	NA	0.0225806	NA	2	NA	1	NA	0.111402	NA	0.112188	2	2	0.111402	0.112188	0.916874	0.85934	same_direction
WWOX	Radial glia	NA	0.0696203	NA	1	NA	1	NA	0.12776	NA	0.12776	WT_3M	WT_1M	WT_3M_vs_WT_1M	-3.72809	0.190584	FALSE	NA	0.00516129	NA	1	NA	0	NA	0.12776	NA	0.12776	1	1	0.12776	0.12776	3.72809	0.190584	opposite_direction
WWTR1	Radial glia	NA	0.0379747	NA	1	NA	0	NA	0.103316	NA	0.103316	WT_3M	WT_1M	WT_3M_vs_WT_1M	-3.51706	2.0272	FALSE	NA	0.00322581	NA	1	NA	0	NA	0.103316	NA	0.103316	1	0	0.103316	0.103316	3.51706	2.0272	opposite_direction
ZBBX	Radial glia	NA	0.0221519	NA	1	NA	0	NA	0.125587	NA	0.125587	WT_3M	WT_1M	WT_3M_vs_WT_1M	-3.45048	-1.00629	TRUE	NA	0.00193548	NA	1	NA	0	NA	0.125587	NA	0.125587	1	0	0.125587	0.125587	3.45048	1.00629	same_direction
ZC2HC1A	Radial glia	NA	0.0443038	NA	2	NA	1	NA	0.107965	NA	0.114593	WT_3M	WT_1M	WT_3M_vs_WT_1M	0.340632	2.17533	TRUE	NA	0.056129	NA	2	NA	1	NA	0.107965	NA	0.114593	2	1	0.107965	0.114593	0.340632	2.17533	same_direction
ZEB2	Radial glia	NA	0.0126582	NA	3	NA	0	NA	0.139968	NA	0.181393	WT_3M	WT_1M	WT_3M_vs_WT_1M	1.97028	4.08372	TRUE	NA	0.0498925	NA	3	NA	1	NA	0.139968	NA	0.181393	3	1	0.139968	0.181393	1.97028	4.08372	same_direction
ZFHX4	Radial glia	NA	0.15981	NA	2	NA	1	NA	0.110789	NA	0.11699	WT_3M	WT_1M	WT_3M_vs_WT_1M	-0.0187808	-0.285251	TRUE	NA	0.157742	NA	2	NA	2	NA	0.110789	NA	0.11699	2	2	0.110789	0.11699	0.0187808	0.285251	same_direction
ZFP36L1	Radial glia	NA	0.0601266	NA	1	NA	0	NA	0.172393	NA	0.172393	WT_3M	WT_1M	WT_3M_vs_WT_1M	0.987993	1.34877	TRUE	NA	0.119355	NA	1	NA	1	NA	0.172393	NA	0.172393	1	1	0.172393	0.172393	0.987993	1.34877	same_direction
ZFPM2	Radial glia	NA	0.117089	NA	1	NA	0	NA	0.188838	NA	0.188838	WT_3M	WT_1M	WT_3M_vs_WT_1M	-0.111309	3.28993	FALSE	NA	0.108387	NA	1	NA	1	NA	0.188838	NA	0.188838	1	1	0.188838	0.188838	0.111309	3.28993	opposite_direction
ZFPM2-AS1	Radial glia	NA	0.117089	NA	1	NA	0	NA	0.126197	NA	0.126197	WT_3M	WT_1M	WT_3M_vs_WT_1M	-0.111309	1.57378	FALSE	NA	0.108387	NA	1	NA	1	NA	0.126197	NA	0.126197	1	1	0.126197	0.126197	0.111309	1.57378	opposite_direction
ZFYVE16	Radial glia	NA	0.0495781	NA	3	NA	0	NA	0.172791	NA	0.209325	WT_3M	WT_1M	WT_3M_vs_WT_1M	-1.9578	-1.80718	TRUE	NA	0.0126882	NA	3	NA	1	NA	0.172791	NA	0.209325	3	1	0.172791	0.209325	1.9578	1.80718	same_direction
ZGRF1	Radial glia	NA	0.0917722	NA	2	NA	2	NA	0.113017	NA	0.120519	WT_3M	WT_1M	WT_3M_vs_WT_1M	-0.17477	3.04969	FALSE	NA	0.0812903	NA	2	NA	2	NA	0.113017	NA	0.120519	2	2	0.113017	0.120519	0.17477	3.04969	opposite_direction
ZNF367	Radial glia	NA	0.028481	NA	1	NA	0	NA	0.115124	NA	0.115124	WT_3M	WT_1M	WT_3M_vs_WT_1M	-1.86578	1.20087	FALSE	NA	0.00774194	NA	1	NA	0	NA	0.115124	NA	0.115124	1	0	0.115124	0.115124	1.86578	1.20087	opposite_direction
ZNF385B	Radial glia	NA	0.0158228	NA	2	NA	0	NA	0.124255	NA	0.142524	WT_3M	WT_1M	WT_3M_vs_WT_1M	-1.02181	3.04602	FALSE	NA	0.00774194	NA	2	NA	0	NA	0.124255	NA	0.142524	2	0	0.124255	0.142524	1.02181	3.04602	opposite_direction
ZNF503	Radial glia	NA	0.0427215	NA	2	NA	1	NA	0.123563	NA	0.127677	WT_3M	WT_1M	WT_3M_vs_WT_1M	-3.31809	-1.87405	TRUE	NA	0.00419355	NA	2	NA	0	NA	0.123563	NA	0.127677	2	1	0.123563	0.127677	3.31809	1.87405	same_direction
ZNF521	Radial glia	NA	0.0110759	NA	2	NA	0	NA	0.128398	NA	0.139375	WT_3M	WT_1M	WT_3M_vs_WT_1M	-2.70588	-1.20487	TRUE	NA	0.0016129	NA	2	NA	0	NA	0.128398	NA	0.139375	2	0	0.128398	0.139375	2.70588	1.20487	same_direction
ZNF704	Radial glia	NA	0.00632911	NA	2	NA	0	NA	0.133913	NA	0.152949	WT_3M	WT_1M	WT_3M_vs_WT_1M	0.825117	2.84858	TRUE	NA	0.0112903	NA	2	NA	0	NA	0.133913	NA	0.152949	2	0	0.133913	0.152949	0.825117	2.84858	same_direction
ZNF732	Radial glia	NA	0.202532	NA	1	NA	0	NA	0.105205	NA	0.105205	WT_3M	WT_1M	WT_3M_vs_WT_1M	0.860226	1.12105	TRUE	NA	0.367742	NA	1	NA	1	NA	0.105205	NA	0.105205	1	1	0.105205	0.105205	0.860226	1.12105	same_direction
ZNRF3	Radial glia	NA	0.300633	NA	1	NA	1	NA	0.123925	NA	0.123925	WT_3M	WT_1M	WT_3M_vs_WT_1M	-1.24876	0.856655	FALSE	NA	0.126452	NA	1	NA	1	NA	0.123925	NA	0.123925	1	1	0.123925	0.123925	1.24876	0.856655	opposite_direction

### Sheet: Data D23_2
Data S23. POU2F1 motif-linked peak-to-gene concordance in dorsally patterned cortical organoids, related to Figure 6.
DataS23_POU2F1_motif_peak_to_gene_links.csv
seqnames	start	end	width	strand	score	gene	peak	zscore	pvalue	score_use
chr1	3069168	3105592	36425	*	0.235882	PRDM16	chr1-3104961-3106222	4.0775	2.27609e-05	0.235882
chr1	3069168	3249585	180418	*	0.17069	PRDM16	chr1-3248809-3250360	1.99378	0.0230881	0.17069
chr1	3069168	3274387	205220	*	0.200112	PRDM16	chr1-3273672-3275101	2.66855	0.00380893	0.200112
chr1	10253814	10796650	542837	*	0.104093	CASZ1	chr1-10253451-10254177	2.72417	0.00322312	0.104093
chr1	10678107	10796650	118544	*	0.14481	CASZ1	chr1-10677053-10679160	7.43506	5.22595e-14	0.14481
chr1	10706449	10796650	90202	*	0.138408	CASZ1	chr1-10706068-10706829	5.51816	1.71282e-08	0.138408
chr1	42035925	42049583	13659	*	0.211427	HIVEP3	chr1-42049020-42050146	6.20804	2.68255e-10	0.211427
chr1	42035925	43642987	1607063	*	0.133169	HIVEP3	chr1-43642482-43643492	2.56267	0.00519359	0.133169
chr1	44405194	44536720	131527	*	0.107713	RNF220	chr1-44536094-44537346	3.42407	0.000308456	0.107713
chr1	44536720	45583846	1047127	*	0.104164	NASP	chr1-44536094-44537346	2.75345	0.00294854	0.104164
chr1	48644838	50023913	1379076	*	0.113294	AGBL4	chr1-48644328-48645348	3.92065	4.41556e-05	0.113294
chr1	48920925	50048014	1127090	*	0.115558	ELAVL4	chr1-48920538-48921311	3.56805	0.000179821	0.115558
chr1	50023913	51998320	1974408	*	0.133784	AGBL4	chr1-51997928-51998711	3.10911	0.000938264	0.133784
chr1	51998320	52927212	928893	*	0.16216	ECHDC2	chr1-51997928-51998711	3.44815	0.000282224	0.16216
chr1	51998320	53142632	1144313	*	0.179988	SLC1A7	chr1-51997928-51998711	3.31377	0.000460232	0.179988
chr1	52927212	54111090	1183879	*	0.168727	ECHDC2	chr1-54110670-54111510	4.39235	5.6065e-06	0.168727
chr1	53142632	54111090	968459	*	0.216388	SLC1A7	chr1-54110670-54111510	4.34015	7.11916e-06	0.216388
chr1	56527912	56645301	117390	*	0.118847	PLPP3	chr1-56527475-56528349	2.13205	0.0165016	0.118847
chr1	60330053	61742477	1412425	*	0.102865	PATJ	chr1-60329481-60330624	1.76586	0.0387096	0.102865
chr1	60865259	60895759	30501	*	0.114443	NFIA	chr1-60895207-60896310	1.89351	0.0291452	0.114443
chr1	60865259	61184053	318795	*	0.127302	NFIA	chr1-61183397-61184709	1.738	0.0411051	0.127302
chr1	62182314	63774022	1591709	*	0.17635	ROR1	chr1-62181663-62182965	2.62382	0.00434753	0.17635
chr1	63774022	64520328	746307	*	0.139528	ROR1	chr1-64519834-64520821	2.15176	0.0157082	0.139528
chr1	64148508	64470792	322285	*	0.163693	CACHD1	chr1-64148101-64148915	1.84916	0.032217	0.163693
chr1	64417681	64470792	53112	*	0.226234	CACHD1	chr1-64417028-64418334	1.7338	0.0414766	0.226234
chr1	64470792	65420425	949634	*	0.193768	CACHD1	chr1-65419520-65421329	1.78975	0.0367471	0.193768
chr1	64470792	66332165	1861374	*	0.178042	CACHD1	chr1-66331619-66332711	1.64939	0.0495341	0.178042
chr1	65420425	66924887	1504463	*	0.117415	WDR78	chr1-65419520-65421329	1.81902	0.034454	0.117415
chr1	66066716	66924887	858172	*	0.103862	WDR78	chr1-66066359-66067073	1.94103	0.0261275	0.103862
chr1	66533383	67463826	930444	*	0.110923	SGIP1	chr1-67463460-67464192	3.51299	0.000221546	0.110923
chr1	68365887	69568398	1202512	*	0.165973	LRRC7	chr1-68364830-68366943	4.06194	2.43329e-05	0.165973
chr1	68551309	69568398	1017090	*	0.145318	LRRC7	chr1-68550870-68551748	2.95891	0.00154367	0.145318
chr1	69264165	69568398	304234	*	0.14509	LRRC7	chr1-69263670-69264659	2.31306	0.0103598	0.14509
chr1	69297153	69568398	271246	*	0.129673	LRRC7	chr1-69296787-69297519	2.76095	0.00288165	0.129673
chr1	75245586	76867441	1621856	*	0.163855	ST6GALNAC5	chr1-75244976-75246196	2.53495	0.00562321	0.163855
chr1	76867441	78228108	1360668	*	0.105528	ST6GALNAC5	chr1-78227519-78228696	1.88601	0.0296471	0.105528
chr1	78228108	78619922	391815	*	0.160087	IFI44L	chr1-78227519-78228696	2.38866	0.00845486	0.160087
chr1	84525942	86156943	1631002	*	0.12951	COL24A1	chr1-84525526-84526358	2.44203	0.00730239	0.12951
chr1	85243994	86156943	912950	*	0.180535	COL24A1	chr1-85243331-85244657	1.93423	0.0265426	0.180535
chr1	86155808	86156943	1136	*	0.166342	COL24A1	chr1-86154358-86157258	3.93968	4.07955e-05	0.166342
chr1	86156943	86195230	38288	*	0.262835	COL24A1	chr1-86194275-86196185	2.25922	0.0119348	0.262835
chr1	86156943	86861446	704504	*	0.212198	COL24A1	chr1-86861129-86861762	4.13003	1.81356e-05	0.212198
chr1	86156943	87226525	1069583	*	0.148362	COL24A1	chr1-87225854-87227195	1.6908	0.0454375	0.148362
chr1	86156943	87311311	1154369	*	0.23243	COL24A1	chr1-87310376-87312245	2.00292	0.0225927	0.23243
chr1	92792404	94334449	1542046	*	0.119239	EVI5	chr1-94333884-94335014	1.8029	0.0357023	0.119239
chr1	94275068	94334449	59382	*	0.133464	ARHGAP29	chr1-94333884-94335014	2.22387	0.0130785	0.133464
chr1	99645943	99648031	2089	*	0.115424	PALMD	chr1-99647656-99648406	1.95187	0.025477	0.115424
chr1	99645943	99672588	26646	*	0.131333	PALMD	chr1-99672080-99673096	2.57798	0.004969	0.131333
chr1	106249423	107140007	890585	*	0.101358	NTNG1	chr1-106249262-106249583	2.41816	0.00779955	0.101358
chr1	106430652	107140007	709356	*	0.107406	NTNG1	chr1-106430477-106430827	1.9744	0.0241679	0.107406
chr1	106621804	107140007	518204	*	0.211713	NTNG1	chr1-106621280-106622328	1.9301	0.026797	0.211713
chr1	106677864	107140007	462144	*	0.257756	NTNG1	chr1-106677359-106678369	2.20143	0.0138529	0.257756
chr1	112678325	112957013	278689	*	0.131819	SLC16A1	chr1-112678122-112678527	8.06762	3.58417e-16	0.131819
chr1	117238142	118185223	947082	*	0.163943	SPAG17	chr1-117237352-117238931	2.06002	0.0196981	0.163943
chr1	117348914	118185223	836310	*	0.113815	SPAG17	chr1-117348501-117349327	1.81337	0.0348874	0.113815
chr1	154870280	156413318	1543039	*	0.111248	KCNN3	chr1-156412676-156413960	5.39709	3.38659e-08	0.111248
chr1	156402137	156430701	28565	*	0.125596	C1orf61	chr1-156401735-156402539	4.04556	2.60989e-05	0.125596
chr1	156413318	156430701	17384	*	0.204106	C1orf61	chr1-156412676-156413960	8.49075	1.02658e-17	0.204106
chr1	156413318	156641390	228073	*	0.119392	BCAN	chr1-156412676-156413960	9.63791	2.76509e-22	0.119392
chr1	156430701	156432128	1428	*	0.158292	C1orf61	chr1-156431862-156432394	5.51002	1.79398e-08	0.158292
chr1	156430701	156673848	243148	*	0.109318	C1orf61	chr1-156673531-156674165	3.40823	0.00032693	0.109318
chr1	156430701	158043577	1612877	*	0.100957	C1orf61	chr1-158042963-158044190	2.39562	0.00829614	0.100957
chr1	156673848	156677397	3550	*	0.106028	NES	chr1-156673531-156674165	6.68949	1.11976e-11	0.106028
chr1	156859018	158819045	1960028	*	0.112288	INSRR	chr1-158818829-158819261	9.0044	1.08424e-19	0.112288
chr1	157045370	157429968	384599	*	0.102883	ARHGEF11	chr1-157429761-157430174	3.75252	8.7534e-05	0.102883
chr1	160115759	160307342	191584	*	0.102252	ATP1A2	chr1-160306868-160307816	2.71552	0.00330859	0.102252
chr1	160115759	161532682	1416924	*	0.136458	ATP1A2	chr1-161531956-161533408	4.62186	1.90155e-06	0.136458
chr1	160151570	161532682	1381113	*	0.102738	ATP1A4	chr1-161531956-161533408	6.18778	3.05083e-10	0.102738
chr1	163266576	164668903	1402328	*	0.110194	NUF2	chr1-164668414-164669392	2.51316	0.00598271	0.110194
chr1	163444997	165356715	1911719	*	0.218034	LMX1A	chr1-163444505-163445488	1.76549	0.0387406	0.218034
chr1	163941971	165356715	1414745	*	0.200942	LMX1A	chr1-163941605-163942337	2.15698	0.0155034	0.200942
chr1	165120395	165356715	236321	*	0.19409	LMX1A	chr1-165120014-165120776	2.37395	0.00879951	0.19409
chr1	165187332	165356715	169384	*	0.235627	LMX1A	chr1-165186601-165188062	2.3166	0.0102628	0.235627
chr1	165235834	165356715	120882	*	0.287743	LMX1A	chr1-165234482-165237185	2.84157	0.00224463	0.287743
chr1	165356715	165434192	77478	*	0.195002	LMX1A	chr1-165433696-165434687	1.7896	0.0367589	0.195002
chr1	165425804	165445355	19552	*	0.105079	RXRG	chr1-165425597-165426011	3.19276	0.000704591	0.105079
chr1	165445355	165570951	125597	*	0.156132	RXRG	chr1-165569977-165571925	5.70875	5.69035e-09	0.156132
chr1	174159410	174577690	418281	*	0.122088	RABGAP1L	chr1-174576984-174578396	1.7944	0.036375	0.122088
chr1	175743770	175809573	65804	*	0.108339	TNR	chr1-175809066-175810079	3.85046	5.89473e-05	0.108339
chr1	175743770	175865434	121665	*	0.140723	TNR	chr1-175864769-175866098	3.96117	3.72924e-05	0.140723
chr1	176364665	178094141	1729477	*	0.101697	RASAL2	chr1-176363845-176365484	2.33568	0.00975401	0.101697
chr1	177591167	178725147	1133981	*	0.137674	RALGPS2	chr1-177590775-177591559	4.49646	3.45468e-06	0.137674
chr1	178651602	178725147	73546	*	0.134723	RALGPS2	chr1-178650804-178652399	4.30016	8.53387e-06	0.134723
chr1	178705984	178725147	19164	*	0.12355	RALGPS2	chr1-178705689-178706279	3.72942	9.59607e-05	0.12355
chr1	185317329	185498289	180961	*	0.106944	IVNS1ABP	chr1-185497888-185498689	3.45505	0.0002751	0.106944
chr1	185317329	187122690	1805362	*	0.103427	IVNS1ABP	chr1-187121682-187123697	3.30881	0.000468463	0.103427
chr1	190036015	190478404	442390	*	0.123597	BRINP3	chr1-190035389-190036641	2.45806	0.00698451	0.123597
chr1	190478404	190478464	61	*	0.141161	BRINP3	chr1-190477604-190479323	2.75381	0.00294528	0.141161
chr1	190478404	191759787	1281384	*	0.122487	BRINP3	chr1-191759196-191760377	2.09143	0.0182449	0.122487
chr1	196142420	197146694	1004275	*	0.143565	ASPM	chr1-196141880-196142959	2.57276	0.00504455	0.143565
chr1	196608719	196609225	507	*	0.100681	KCNT2	chr1-196607800-196609637	3.47226	0.000258047	0.100681
chr1	197268204	198246458	978255	*	0.126851	CRB1	chr1-198246109-198246807	3.98869	3.32194e-05	0.126851
chr1	198540191	198638671	98481	*	0.111372	PTPRC	chr1-198539787-198540595	2.40784	0.00802368	0.111372
chr1	199434796	200620734	1185939	*	0.120162	KIF14	chr1-199434034-199435558	1.80791	0.03531	0.120162
chr1	200620734	200620910	177	*	0.10612	KIF14	chr1-200620296-200621524	2.21575	0.0133544	0.10612
chr1	201946588	203096645	1150058	*	0.111783	LMOD1	chr1-203096311-203096978	5.42339	2.92392e-08	0.111783
chr1	204685733	204979963	294231	*	0.104368	LRRN2	chr1-204979533-204980393	2.27465	0.0114633	0.104368
chr1	204828651	204962944	134294	*	0.12378	NFASC	chr1-204962683-204963204	4.78619	8.49877e-07	0.12378
chr1	204962944	205042937	79994	*	0.116042	CNTN2	chr1-204962683-204963204	5.94072	1.4189e-09	0.116042
chr1	205750276	206037752	287477	*	0.119211	NUCKS1	chr1-206036873-206038631	3.22088	0.000638996	0.119211
chr1	213425366	213983181	557816	*	0.125525	PROX1	chr1-213424789-213425943	5.4352	2.73672e-08	0.125525
chr1	214603195	214895169	291975	*	0.152479	CENPF	chr1-214894683-214895655	2.60598	0.00458061	0.152479
chr1	219920250	219958647	38398	*	0.111106	SLC30A10	chr1-219919590-219920910	2.70069	0.00345977	0.111106
chr1	219920250	220528183	607934	*	0.100137	MARK1	chr1-219919590-219920910	2.12898	0.0166281	0.100137
chr1	220336914	220528183	191270	*	0.101771	MARK1	chr1-220336325-220337503	2.0003	0.0227339	0.101771
chr1	220528183	222071546	1543364	*	0.11099	MARK1	chr1-222071051-222072040	2.29714	0.0108053	0.11099
chr1	228007051	228987092	980042	*	0.103212	WNT3A	chr1-228986152-228988032	4.27961	9.36124e-06	0.103212
chr1	228735077	228987092	252016	*	0.109266	RHOU	chr1-228986152-228988032	4.8664	5.68248e-07	0.109266
chr1	229579189	230426371	847183	*	0.104828	PGBD5	chr1-229578688-229579690	4.04399	2.62748e-05	0.104828
chr1	230426371	230584604	158234	*	0.11353	PGBD5	chr1-230583890-230585317	2.48566	0.00646553	0.11353
chr1	243713575	243851079	137505	*	0.117257	AKT3	chr1-243712814-243714336	2.80324	0.00252963	0.117257
chr1	245154985	245155075	91	*	0.104738	KIF26B	chr1-245153086-245157063	3.04477	0.00116431	0.104738
chr2	709218	2331260	1622043	*	0.20428	MYT1L	chr2-708566-709869	4.31078	8.13381e-06	0.20428
chr2	945217	950868	5652	*	0.155886	SNTG2	chr2-944886-945547	13.3647	4.86186e-41	0.155886
chr2	950868	2938765	1987898	*	0.107665	SNTG2	chr2-2938409-2939121	6.32876	1.23566e-10	0.107665
chr2	1026222	2331260	1305039	*	0.164796	MYT1L	chr2-1025714-1026730	3.96678	3.64254e-05	0.164796
chr2	2158485	2331260	172776	*	0.104533	MYT1L	chr2-2158034-2158936	3.14353	0.000834604	0.104533
chr2	2324571	2331260	6690	*	0.106051	MYT1L	chr2-2323994-2325148	1.93019	0.0267915	0.106051
chr2	2331260	2331689	430	*	0.31082	MYT1L	chr2-2330967-2332410	6.57179	2.48572e-11	0.31082
chr2	2331260	2877041	545782	*	0.112047	MYT1L	chr2-2876139-2877942	3.67509	0.000118884	0.112047
chr2	2331260	3674081	1342822	*	0.139333	MYT1L	chr2-3673418-3674743	3.39789	0.000339538	0.139333
chr2	5479633	5692667	213035	*	0.127191	SOX11	chr2-5479154-5480111	3.13283	0.000865637	0.127191
chr2	5692667	6310274	617608	*	0.117602	SOX11	chr2-6309602-6310945	3.79537	7.37126e-05	0.117602
chr2	5692667	6574205	881539	*	0.149079	SOX11	chr2-6573797-6574613	3.05533	0.00112408	0.149079
chr2	5692667	6772671	1080005	*	0.11203	SOX11	chr2-6771552-6773790	3.26682	0.000543809	0.11203
chr2	8072529	8678845	606317	*	0.117155	ID2	chr2-8071821-8073236	2.73406	0.00312792	0.117155
chr2	16139061	17753858	1614798	*	0.117378	GEN1	chr2-16138475-16139646	3.55932	0.00018591	0.117378
chr2	17877847	18299995	422149	*	0.102596	KCNS3	chr2-18299213-18300777	5.56048	1.34515e-08	0.102596
chr2	22382854	23385217	1002364	*	0.100421	KLHL29	chr2-22382402-22383306	2.15818	0.0154568	0.100421
chr2	22562949	23385217	822269	*	0.118549	KLHL29	chr2-22562474-22563423	2.43145	0.00751927	0.118549
chr2	26401916	27711288	1309373	*	0.10192	DRC1	chr2-27711068-27711507	2.72145	0.00324978	0.10192
chr2	26401916	28198907	1796992	*	0.114791	DRC1	chr2-28198452-28199362	2.16225	0.0152996	0.114791
chr2	29097705	29790066	692362	*	0.105213	CLIP4	chr2-29789697-29790434	5.52667	1.63179e-08	0.105213
chr2	29790066	29921566	131501	*	0.216698	ALK	chr2-29789697-29790434	4.94876	3.73432e-07	0.216698
chr2	31017717	32946972	1929256	*	0.150243	LTBP1	chr2-31017200-31018233	2.90343	0.0018455	0.150243
chr2	32214508	32946972	732465	*	0.129705	LTBP1	chr2-32214070-32214946	2.12958	0.016603	0.129705
chr2	32494862	32946972	452111	*	0.109356	LTBP1	chr2-32494254-32495470	1.65454	0.0490086	0.109356
chr2	32824734	32946972	122239	*	0.135409	LTBP1	chr2-32823815-32825653	2.48385	0.00649861	0.135409
chr2	41954504	43637273	1682770	*	0.130373	PLEKHH2	chr2-41953849-41955159	3.21053	0.000662448	0.130373
chr2	43637273	43889399	252127	*	0.105704	PLEKHH2	chr2-43888953-43889845	2.14339	0.016041	0.105704
chr2	43637273	43933808	296536	*	0.136107	PLEKHH2	chr2-43933302-43934313	2.77858	0.00272982	0.136107
chr2	43889399	44361950	472552	*	0.116093	CAMKMT	chr2-43888953-43889845	1.79316	0.0364735	0.116093
chr2	43933808	44361950	428143	*	0.143708	CAMKMT	chr2-43933302-43934313	2.10876	0.0174827	0.143708
chr2	49360143	51225575	1865433	*	0.117356	NRXN1	chr2-49359726-49360559	3.37526	0.000368734	0.117356
chr2	51225575	51304484	78910	*	0.102754	NRXN1	chr2-51303712-51305256	2.22626	0.0129984	0.102754
chr2	51225575	51528464	302890	*	0.105075	NRXN1	chr2-51527982-51528946	2.35271	0.00931855	0.105075
chr2	51225575	51985992	760418	*	0.140172	NRXN1	chr2-51985442-51986542	2.00567	0.0224455	0.140172
chr2	51225575	53098299	1872725	*	0.128334	NRXN1	chr2-53097759-53098838	2.7361	0.00310859	0.128334
chr2	51225575	53114977	1889403	*	0.155085	NRXN1	chr2-53114360-53115594	2.92703	0.00171109	0.155085
chr2	59879385	60553567	674183	*	0.134909	BCL11A	chr2-59878501-59880269	2.57447	0.00501971	0.134909
chr2	60214668	60553567	338900	*	0.144061	BCL11A	chr2-60213373-60215962	3.5328	0.000205589	0.144061
chr2	60273826	60553567	279742	*	0.120525	BCL11A	chr2-60273149-60274502	2.18338	0.0145041	0.120525
chr2	60423222	60553567	130346	*	0.100896	BCL11A	chr2-60422326-60424118	1.76578	0.0387165	0.100896
chr2	60535073	60553567	18495	*	0.112472	BCL11A	chr2-60534660-60535486	3.10556	0.000949592	0.112472
chr2	74290760	74343414	52655	*	0.2085	SLC4A5	chr2-74289997-74291523	3.27654	0.000525439	0.2085
chr2	79185231	80769823	1584593	*	0.114951	CTNNA2	chr2-80769316-80770330	2.1537	0.0156317	0.114951
chr2	83471647	84516455	1044809	*	0.123426	DNAH6	chr2-83470922-83472372	1.67659	0.0468115	0.123426
chr2	101696850	103445251	1748402	*	0.135524	MAP4K4	chr2-103444743-103445758	2.69676	0.00350085	0.135524
chr2	103445251	104433267	988017	*	0.106038	LINC01102	chr2-103444743-103445758	3.08089	0.00103191	0.106038
chr2	103445251	104855511	1410261	*	0.107371	POU3F3	chr2-103444743-103445758	2.86061	0.00211415	0.107371
chr2	106887108	107063118	176011	*	0.107259	ST6GAL2	chr2-107062207-107064029	3.40783	0.000327414	0.107259
chr2	112764567	112764677	111	*	0.113211	CKAP2L	chr2-112763722-112765412	3.40544	0.000330293	0.113211
chr2	113712008	113756823	44816	*	0.132462	SLC35F5	chr2-113711506-113712509	3.26093	0.000555241	0.132462
chr2	120442128	120735623	293496	*	0.155017	GLI2	chr2-120440964-120443291	3.69248	0.000111038	0.155017
chr2	120735623	120740890	5268	*	0.122685	GLI2	chr2-120740488-120741292	2.65841	0.00392547	0.122685
chr2	120735623	120893550	157928	*	0.1614	GLI2	chr2-120892577-120894522	4.44532	4.3881e-06	0.1614
chr2	120735623	120910366	174744	*	0.114529	GLI2	chr2-120909970-120910761	2.46363	0.00687694	0.114529
chr2	120735623	121075525	339903	*	0.111336	GLI2	chr2-121074608-121076442	2.02794	0.0212833	0.111336
chr2	133011581	134719000	1707420	*	0.103908	TMEM163	chr2-133011119-133012043	3.38879	0.000351008	0.103908
chr2	133053866	135047468	1993603	*	0.1426	MAP3K19	chr2-133053058-133054673	2.31604	0.0102781	0.1426
chr2	134080429	134719000	638572	*	0.108291	TMEM163	chr2-134079926-134080932	4.08569	2.19733e-05	0.108291
chr2	135047468	135230548	183081	*	0.129532	MAP3K19	chr2-135229911-135231185	2.12602	0.0167509	0.129532
chr2	140348979	142131701	1782723	*	0.11199	LRP1B	chr2-140348777-140349180	1.84445	0.0325589	0.11199
chr2	140990828	142131701	1140874	*	0.281247	LRP1B	chr2-140990066-140991589	2.50033	0.00620392	0.281247
chr2	141633884	142131701	497818	*	0.185568	LRP1B	chr2-141633595-141634172	1.84329	0.032643	0.185568
chr2	141703147	142131701	428555	*	0.261995	LRP1B	chr2-141702301-141703993	1.96211	0.024875	0.261995
chr2	143347346	144524583	1177238	*	0.181393	ZEB2	chr2-143346853-143347839	3.17972	0.000737098	0.181393
chr2	144439297	144524583	85287	*	0.124592	ZEB2	chr2-144438663-144439930	3.05994	0.0011069	0.124592
chr2	144524583	146437818	1913236	*	0.113919	ZEB2	chr2-146437386-146438250	2.65683	0.00394397	0.113919
chr2	147449581	147844517	394937	*	0.106081	ACVR2A	chr2-147448914-147450248	2.44848	0.00717302	0.106081
chr2	147449581	149038107	1588527	*	0.19729	LYPD6B	chr2-147448914-147450248	2.68811	0.00359288	0.19729
chr2	147449581	149329985	1880405	*	0.182179	LYPD6	chr2-147448914-147450248	2.26325	0.0118101	0.182179
chr2	147646987	147844517	197531	*	0.108427	ACVR2A	chr2-147646401-147647572	2.58776	0.00483012	0.108427
chr2	147646987	149038107	1391121	*	0.146508	LYPD6B	chr2-147646401-147647572	2.15452	0.0155998	0.146508
chr2	147646987	149329985	1682999	*	0.136794	LYPD6	chr2-147646401-147647572	2.02672	0.0213458	0.136794
chr2	149244575	149329985	85411	*	0.125793	LYPD6	chr2-149243977-149245173	2.04974	0.0201949	0.125793
chr2	150376525	150539011	162487	*	0.108595	RND3	chr2-150376148-150376901	4.7289	1.12868e-06	0.108595
chr2	154450147	154698299	248153	*	0.121735	KCNJ3	chr2-154449800-154450494	2.3789	0.00868215	0.121735
chr2	154698299	154853527	155229	*	0.224633	KCNJ3	chr2-154853080-154853973	4.74339	1.05084e-06	0.224633
chr2	155958859	157257598	1298740	*	0.142176	GALNT5	chr2-155958428-155959290	1.96192	0.0248856	0.142176
chr2	157257598	157264626	7029	*	0.159664	GALNT5	chr2-157263900-157265352	1.84934	0.0322043	0.159664
chr2	157257598	159227054	1969457	*	0.165001	GALNT5	chr2-159226758-159227349	3.1697	0.000762975	0.165001
chr2	158456753	159227054	770302	*	0.108882	CCDC148	chr2-159226758-159227349	2.8584	0.00212889	0.108882
chr2	158795317	158796714	1398	*	0.116449	DAPL1	chr2-158796387-158797040	9.86016	3.09759e-23	0.116449
chr2	158968634	158968891	258	*	0.138497	TANC1	chr2-158967472-158970309	1.96791	0.0245395	0.138497
chr2	158968634	159227054	258421	*	0.136034	TANC1	chr2-159226758-159227349	2.81449	0.00244275	0.136034
chr2	159227054	160493794	1266741	*	0.233371	RBMS1	chr2-159226758-159227349	3.40219	0.000334235	0.233371
chr2	160493794	160834493	340700	*	0.135181	RBMS1	chr2-160834244-160834741	1.98938	0.0233299	0.135181
chr2	160493794	160936268	442475	*	0.119409	RBMS1	chr2-160935965-160936570	1.72807	0.0419876	0.119409
chr2	160493794	161865512	1371719	*	0.126733	RBMS1	chr2-161865206-161865818	1.87951	0.0300877	0.126733
chr2	161371979	161416094	44116	*	0.100477	TBR1	chr2-161371784-161372173	6.14278	4.05436e-10	0.100477
chr2	161416094	161417962	1869	*	0.106093	TBR1	chr2-161417749-161418174	4.66947	1.50987e-06	0.106093
chr2	161416094	162967520	1551427	*	0.116456	TBR1	chr2-162966979-162968061	6.03139	8.12788e-10	0.116456
chr2	161416094	163135684	1719591	*	0.125089	TBR1	chr2-163135206-163136162	6.40353	7.59141e-11	0.125089
chr2	161424332	161856780	432449	*	0.110603	SLC4A10	chr2-161856290-161857269	2.5641	0.00517216	0.110603
chr2	162733248	162838730	105483	*	0.107221	KCNH7	chr2-162732743-162733753	2.22016	0.013204	0.107221
chr2	162838730	162967520	128791	*	0.109753	KCNH7	chr2-162966979-162968061	2.65326	0.00398593	0.109753
chr2	163736012	164952362	1216351	*	0.113795	FIGN	chr2-164951153-164953570	1.83101	0.0335496	0.113795
chr2	163736012	164976399	1240388	*	0.125092	FIGN	chr2-164975632-164977166	2.84678	0.00220818	0.125092
chr2	164843679	164952362	108684	*	0.182145	COBLL1	chr2-164951153-164953570	2.28165	0.011255	0.182145
chr2	164843679	164976399	132721	*	0.200655	COBLL1	chr2-164975632-164977166	2.62189	0.0043722	0.200655
chr2	164952362	164955525	3164	*	0.117429	SLC38A11	chr2-164951153-164953570	2.91194	0.00179597	0.117429
chr2	164955525	164976399	20875	*	0.125775	SLC38A11	chr2-164975632-164977166	3.25054	0.000575921	0.125775
chr2	166125929	166149214	23286	*	0.102521	SCN1A	chr2-166125581-166126277	5.09306	1.76164e-07	0.102521
chr2	167137202	168248141	1110940	*	0.125472	STK39	chr2-167136872-167137531	2.12977	0.0165954	0.125472
chr2	167946304	168913371	967068	*	0.134422	SPC25	chr2-167945607-167947001	2.20201	0.0138321	0.134422
chr2	168138789	168913371	774583	*	0.102841	SPC25	chr2-168138343-168139234	2.18129	0.014581	0.102841
chr2	168181278	168455862	274585	*	0.117314	CERS6	chr2-168180563-168181993	2.81064	0.00247212	0.117314
chr2	169463365	170813213	1349849	*	0.101174	GAD1	chr2-169462862-169463867	2.16541	0.0151781	0.101174
chr2	169731067	170813213	1082147	*	0.126348	GAD1	chr2-169730799-169731335	2.46879	0.00677847	0.126348
chr2	170178145	170178201	57	*	0.148021	MYO3B	chr2-170177552-170178850	5.91051	1.70525e-09	0.148021
chr2	170178145	170333003	154859	*	0.112015	MYO3B	chr2-170332747-170333259	2.68681	0.00360685	0.112015
chr2	170236387	170813213	576827	*	0.149591	GAD1	chr2-170235507-170237266	3.27546	0.000527446	0.149591
chr2	170813213	172084770	1271558	*	0.129959	GAD1	chr2-172083647-172085893	5.01202	2.69311e-07	0.129959
chr2	170813213	172092068	1278856	*	0.24043	GAD1	chr2-172091824-172092311	6.55652	2.75396e-11	0.24043
chr2	170813213	172093877	1280665	*	0.18659	GAD1	chr2-172093630-172094124	5.91486	1.66078e-09	0.18659
chr2	170813213	172230938	1417726	*	0.109629	GAD1	chr2-172230490-172231385	2.86703	0.00207173	0.109629
chr2	172084740	172084770	31	*	0.104332	DLX1	chr2-172083647-172085893	8.26513	6.97732e-17	0.104332
chr2	172084740	172092068	7329	*	0.14112	DLX1	chr2-172091824-172092311	5.52948	1.60588e-08	0.14112
chr2	172084740	173250404	1165665	*	0.11251	DLX1	chr2-173249805-173251003	3.68843	0.000112822	0.11251
chr2	172896970	173354820	457851	*	0.101401	CDCA7	chr2-172896387-172897553	2.34411	0.00953637	0.101401
chr2	178830802	178905707	74906	*	0.123481	TTN	chr2-178904685-178906728	2.71432	0.00332064	0.123481
chr2	178905707	179050086	144380	*	0.135856	CCDC141	chr2-178904685-178906728	2.88707	0.00194426	0.135856
chr2	179832189	179861505	29317	*	0.105985	ZNF385B	chr2-179831653-179832724	3.22767	0.000624016	0.105985
chr2	179832189	181680876	1848688	*	0.10033	NEUROD1	chr2-179831653-179832724	3.31538	0.00045759	0.10033
chr2	179861505	181117607	1256103	*	0.142524	ZNF385B	chr2-181117174-181118040	4.09782	2.0853e-05	0.142524
chr2	181117607	181680665	563059	*	0.109911	CERKL	chr2-181117174-181118040	4.22633	1.18768e-05	0.109911
chr2	181117607	181680876	563270	*	0.133343	NEUROD1	chr2-181117174-181118040	3.47997	0.000250737	0.133343
chr2	188291669	189527776	1236108	*	0.237393	GULP1	chr2-189526990-189528561	1.91365	0.0278325	0.237393
chr2	195837487	196068812	231326	*	0.183882	DNAH7	chr2-195836827-195838147	1.97288	0.0242548	0.183882
chr2	196068812	196088237	19426	*	0.118865	DNAH7	chr2-196087901-196088573	1.71729	0.0429629	0.118865
chr2	196068812	196935503	866692	*	0.228284	DNAH7	chr2-196935063-196935942	2.33253	0.00983649	0.228284
chr2	196117456	196176503	59048	*	0.10805	STK17B	chr2-196116483-196118428	2.18465	0.0144571	0.10805
chr2	196117456	196639554	522099	*	0.118294	CCDC150	chr2-196116483-196118428	2.34074	0.00962287	0.118294
chr2	196176503	197237409	1060907	*	0.108014	STK17B	chr2-197236773-197238044	2.3029	0.0106421	0.108014
chr2	196927796	196935503	7708	*	0.117454	PGAP1	chr2-196935063-196935942	3.12035	0.000903181	0.117454
chr2	197597040	197676045	79006	*	0.114571	RFTN2	chr2-197596412-197597667	4.35191	6.74786e-06	0.114571
chr2	201386219	201698694	312476	*	0.105113	MPP4	chr2-201385939-201386499	2.62304	0.00435744	0.105113
chr2	201698694	202112064	413371	*	0.148682	MPP4	chr2-202111795-202112332	3.04352	0.00116914	0.148682
chr2	210954588	212538841	1584254	*	0.125862	ERBB4	chr2-210954228-210954947	2.04736	0.0203113	0.125862
chr2	211786431	212538841	752411	*	0.149792	ERBB4	chr2-211785965-211786896	2.62433	0.00434097	0.149792
chr2	211930975	212538841	607867	*	0.131735	ERBB4	chr2-211930414-211931536	2.22024	0.0132012	0.131735
chr2	216695525	217250146	554622	*	0.106911	IGFBP5	chr2-217249564-217250727	2.42017	0.00775657	0.106911
chr2	216695525	217653167	957643	*	0.113793	IGFBP5	chr2-217652528-217653805	2.36044	0.00912657	0.113793
chr2	219707356	221574202	1866847	*	0.110153	EPHA4	chr2-219706700-219708011	1.75493	0.0396361	0.110153
chr2	221097320	221574202	476883	*	0.11555	EPHA4	chr2-221096780-221097859	1.82037	0.0343513	0.11555
chr2	226424434	227871054	1446621	*	0.121685	DAW1	chr2-226423444-226425423	2.07223	0.0191221	0.121685
chr2	227871054	228053301	182248	*	0.126731	DAW1	chr2-228052848-228053753	2.85632	0.00214294	0.126731
chr2	231015814	231037490	21677	*	0.20583	C2orf72	chr2-231015296-231016332	8.44057	1.57893e-17	0.20583
chr2	232501448	232776568	275121	*	0.109151	KCNJ13	chr2-232501143-232501752	1.99578	0.022979	0.109151
chr2	232776568	232776664	97	*	0.171076	KCNJ13	chr2-232776329-232776998	2.70874	0.00337695	0.171076
chr2	232776568	234130934	1354367	*	0.190225	KCNJ13	chr2-234130323-234131545	3.86142	5.63652e-05	0.190225
chr2	232776568	234449202	1672635	*	0.200381	KCNJ13	chr2-234448540-234449864	2.71954	0.00326868	0.200381
chr2	232776568	234502368	1725801	*	0.168144	KCNJ13	chr2-234501876-234502860	2.27724	0.0113859	0.168144
chr2	234320152	234497053	176902	*	0.118735	ARL4C	chr2-234319773-234320531	3.0963	0.000979771	0.118735
chr2	234497053	235068800	571748	*	0.120501	ARL4C	chr2-235068365-235069235	2.94585	0.00161032	0.120501
chr2	240296487	240435671	139185	*	0.11227	GPC1	chr2-240295810-240297164	8.5113	8.59944e-18	0.11227
chr3	3799437	4058805	259369	*	0.128042	LRRN1	chr3-4058429-4059181	1.96955	0.0244448	0.128042
chr3	3799437	4906214	1106778	*	0.153004	LRRN1	chr3-4905478-4906950	1.71633	0.0430505	0.153004
chr3	4060126	4493348	433223	*	0.110007	ITPR1	chr3-4059781-4060471	1.92837	0.0269046	0.110007
chr3	4356258	4493348	137091	*	0.19151	ITPR1	chr3-4355226-4357289	2.65378	0.00397982	0.19151
chr3	10992724	11204975	212252	*	0.103921	SLC6A1	chr3-11204527-11205423	4.54035	2.80806e-06	0.103921
chr3	13073117	13209977	136861	*	0.1349	IQSEC1	chr3-13209094-13210859	7.45067	4.64329e-14	0.1349
chr3	15859771	15982893	123123	*	0.11594	ANKRD28	chr3-15982056-15983730	3.2526	0.000571779	0.11594
chr3	19148454	20104065	955612	*	0.109898	KCNH8	chr3-20103530-20104600	3.16744	0.00076893	0.109898
chr3	20186292	21735646	1549355	*	0.106238	SGO1	chr3-21735087-21736205	3.68686	0.00011352	0.106238
chr3	23203020	24128386	925367	*	0.130661	UBE2E2	chr3-24127892-24128880	1.75911	0.0392795	0.130661
chr3	24919801	26622806	1703006	*	0.115415	LRRC3B	chr3-24919297-24920305	2.77499	0.00276019	0.115415
chr3	25903968	26622806	718839	*	0.216798	LRRC3B	chr3-25903292-25904644	3.29433	0.000493288	0.216798
chr3	26622806	26623372	567	*	0.12988	LRRC3B	chr3-26621991-26624752	5.18006	1.10907e-07	0.12988
chr3	26622806	26635363	12558	*	0.147418	LRRC3B	chr3-26634219-26636506	1.79139	0.0366154	0.147418
chr3	26622806	26840569	217764	*	0.130086	LRRC3B	chr3-26840049-26841089	2.11048	0.0174086	0.130086
chr3	26622806	27993294	1370489	*	0.145675	LRRC3B	chr3-27992591-27993996	2.04299	0.0205265	0.145675
chr3	28077759	28574791	497033	*	0.210099	RBMS3	chr3-28077321-28078196	2.1335	0.0164418	0.210099
chr3	28204461	28574791	370331	*	0.103908	RBMS3	chr3-28204219-28204702	1.69259	0.0452667	0.103908
chr3	28574791	28943400	368610	*	0.10795	RBMS3	chr3-28943123-28943676	1.79857	0.0360435	0.10795
chr3	28574791	29144611	569821	*	0.243999	RBMS3	chr3-29144101-29145121	2.78705	0.00265949	0.243999
chr3	28574791	29636424	1061634	*	0.18936	RBMS3	chr3-29635823-29637024	1.83663	0.0331324	0.18936
chr3	29144611	30606502	1461892	*	0.100154	TGFBR2	chr3-29144101-29145121	2.01438	0.0219849	0.100154
chr3	30606502	30628542	22041	*	0.126976	TGFBR2	chr3-30627770-30629314	2.1489	0.0158211	0.126976
chr3	34387839	35638945	1251107	*	0.110007	ARPP21	chr3-34387312-34388365	5.32074	5.16722e-08	0.110007
chr3	35485119	36380344	895226	*	0.155982	STAC	chr3-35484633-35485605	2.50517	0.00611965	0.155982
chr3	38849349	38950561	101213	*	0.128238	SCN11A	chr3-38848571-38850127	4.54701	2.72069e-06	0.128238
chr3	44761717	45509479	747763	*	0.149444	KIF15	chr3-45508648-45510310	2.38439	0.0085538	0.149444
chr3	45509479	45555394	45916	*	0.101806	LIMD1	chr3-45508648-45510310	3.99848	3.18751e-05	0.101806
chr3	54858720	55490539	631820	*	0.112854	WNT5A	chr3-54857791-54859648	2.10947	0.0174521	0.112854
chr3	55035307	55490539	455233	*	0.101753	WNT5A	chr3-55034982-55035632	2.38657	0.0085032	0.101753
chr3	57079329	57581251	501923	*	0.124984	ARHGEF3	chr3-57580814-57581688	1.81978	0.0343963	0.124984
chr3	57544344	57581251	36908	*	0.137045	DNAH12	chr3-57580814-57581688	2.26844	0.0116513	0.137045
chr3	58237506	58260426	22921	*	0.103773	ABHD6	chr3-58259834-58261017	5.6199	9.55322e-09	0.103773
chr3	59775496	61561569	1786074	*	0.113134	PTPRG	chr3-59774709-59776282	1.66865	0.0475929	0.113134
chr3	61561569	62374229	812661	*	0.130878	PTPRG	chr3-62373325-62375132	2.07349	0.0190633	0.130878
chr3	65334255	66501263	1167009	*	0.10796	LRIG1	chr3-65333595-65334915	2.10622	0.0175925	0.10796
chr3	65478908	66501263	1022356	*	0.112407	LRIG1	chr3-65478356-65479460	2.61789	0.00442374	0.112407
chr3	66406202	66501263	95062	*	0.144103	LRIG1	chr3-66405779-66406625	4.51447	3.17374e-06	0.144103
chr3	66418962	66501263	82302	*	0.214828	LRIG1	chr3-66418209-66419714	5.93774	1.44488e-09	0.214828
chr3	66501263	67983373	1482111	*	0.103387	LRIG1	chr3-67982534-67984211	2.26321	0.0118114	0.103387
chr3	66501263	68142582	1641320	*	0.10132	LRIG1	chr3-68142226-68142937	2.993	0.00138125	0.10132
chr3	66989094	67654614	665521	*	0.104913	SUCLG2	chr3-66988622-66989566	1.70316	0.0442687	0.104913
chr3	66989094	67654697	665604	*	0.102785	SUCLG2-AS1	chr3-66988622-66989566	2.71595	0.00330433	0.102785
chr3	68984243	69013961	29719	*	0.140991	EOGT	chr3-68983912-68984574	6.04426	7.50476e-10	0.140991
chr3	69237223	69739435	502213	*	0.17142	MITF	chr3-69236825-69237621	2.2381	0.0126071	0.17142
chr3	69739435	69961936	222502	*	0.218272	MITF	chr3-69960945-69962927	2.13264	0.0164773	0.218272
chr3	69961936	69999577	37642	*	0.114676	SAMMSON	chr3-69960945-69962927	2.53113	0.00568475	0.114676
chr3	70231726	71583989	1352264	*	0.177925	FOXP1	chr3-70230908-70232544	2.21662	0.0133244	0.177925
chr3	70963644	71583989	620346	*	0.138012	FOXP1	chr3-70963156-70964132	1.96503	0.0247056	0.138012
chr3	71241653	71583989	342337	*	0.206916	FOXP1	chr3-71241036-71242270	2.4313	0.00752238	0.206916
chr3	71242896	71583989	341094	*	0.182448	FOXP1	chr3-71242619-71243173	3.21939	0.000642321	0.182448
chr3	71467557	71583989	116433	*	0.193621	FOXP1	chr3-71467134-71467980	2.45362	0.00707128	0.193621
chr3	71583140	71583989	850	*	0.137019	FOXP1	chr3-71581389-71584890	1.81506	0.0347571	0.137019
chr3	71583989	71684396	100408	*	0.264534	FOXP1	chr3-71683615-71685176	3.06874	0.0010748	0.264534
chr3	71583989	72561059	977071	*	0.123321	FOXP1	chr3-72560630-72561487	1.68048	0.0464323	0.123321
chr3	71583989	73431471	1847483	*	0.116599	FOXP1	chr3-73431004-73431938	2.03694	0.0208281	0.116599
chr3	71684396	71754773	70378	*	0.105417	EIF4E3	chr3-71683615-71685176	2.57393	0.0050276	0.105417
chr3	73431471	74521140	1089670	*	0.176712	CNTN3	chr3-73431004-73431938	2.02137	0.0216209	0.176712
chr3	73624940	73675681	50742	*	0.201798	PDZRN3	chr3-73675356-73676005	3.85267	5.84181e-05	0.201798
chr3	73624940	74862637	1237698	*	0.134073	PDZRN3	chr3-74862231-74863043	2.13297	0.0164635	0.134073
chr3	73624940	75453282	1828343	*	0.139511	PDZRN3	chr3-75452854-75453710	4.32437	7.64839e-06	0.139511
chr3	74521140	74839606	318467	*	0.219164	CNTN3	chr3-74839180-74840032	2.76684	0.00283016	0.219164
chr3	75906695	77080145	1173451	*	0.107919	ROBO2	chr3-77079491-77080798	2.31606	0.0102775	0.107919
chr3	79729381	79767815	38435	*	0.111658	ROBO1	chr3-79728794-79729967	2.04922	0.0202203	0.111658
chr3	100440340	101320560	880221	*	0.105767	IMPG2	chr3-100439623-100441057	4.05962	2.45766e-05	0.105767
chr3	100482349	101320560	838212	*	0.124301	IMPG2	chr3-100482129-100482569	4.37409	6.09687e-06	0.124301
chr3	101320560	101527779	207220	*	0.156154	IMPG2	chr3-101527079-101528479	4.12289	1.87072e-05	0.156154
chr3	115239783	115623324	383542	*	0.126465	GAP43	chr3-115239404-115240162	5.29173	6.05809e-08	0.126465
chr3	115623324	116921243	1297920	*	0.104577	GAP43	chr3-116920776-116921710	4.47804	3.76663e-06	0.104577
chr3	116224006	117139389	915384	*	0.111122	LSAMP	chr3-116223644-116224367	1.83722	0.0330885	0.111122
chr3	121546641	122977971	1431331	*	0.113653	POLQ	chr3-122977475-122978467	2.18277	0.0145263	0.113653
chr3	124080023	125886210	1806188	*	0.124034	KALRN	chr3-125885703-125886716	3.29628	0.000489879	0.124034
chr3	130850595	130933441	82847	*	0.119352	ATP2C1	chr3-130932877-130934004	2.11624	0.0171623	0.119352
chr3	130933441	131026850	93410	*	0.135	NEK11	chr3-130932877-130934004	1.87683	0.0302705	0.135
chr3	131026850	132317327	1290478	*	0.103619	NEK11	chr3-132316939-132317714	2.01286	0.0220648	0.103619
chr3	131026850	132489081	1462232	*	0.109088	NEK11	chr3-132488638-132489524	1.64656	0.0498245	0.109088
chr3	133038391	133362638	324248	*	0.11462	TMEM108	chr3-133362284-133362992	2.50082	0.00619524	0.11462
chr3	139935185	140238581	303397	*	0.218478	CLSTN2	chr3-140238059-140239102	1.92521	0.0271012	0.218478
chr3	149616954	149736714	119761	*	0.103316	WWTR1	chr3-149616216-149617692	2.57446	0.00501987	0.103316
chr3	150798353	151085697	287345	*	0.100982	MED12L	chr3-150798025-150798681	2.00411	0.0225291	0.100982
chr3	151085697	151122214	36518	*	0.120118	MED12L	chr3-151121755-151122673	1.7385	0.0410615	0.120118
chr3	151085697	151142881	57185	*	0.219787	MED12L	chr3-151142191-151143570	2.93264	0.00168046	0.219787
chr3	151085697	151219214	133518	*	0.138947	MED12L	chr3-151218732-151219695	1.98163	0.0237604	0.138947
chr3	151142881	151278467	135587	*	0.116685	P2RY14	chr3-151142191-151143570	2.9306	0.00169153	0.116685
chr3	155745067	157031373	1286307	*	0.16189	PLCH1	chr3-157030585-157032161	1.83531	0.0332301	0.16189
chr3	155745067	157503255	1758189	*	0.122726	PLCH1	chr3-157502984-157503525	2.12417	0.0168278	0.122726
chr3	156987675	157533619	545945	*	0.123598	VEPH1	chr3-156986971-156988379	1.83692	0.0331105	0.123598
chr3	157031373	157533619	502247	*	0.217122	VEPH1	chr3-157030585-157032161	2.62926	0.00427856	0.217122
chr3	157503255	157533619	30365	*	0.143989	VEPH1	chr3-157502984-157503525	2.67207	0.0037692	0.143989
chr3	157533619	158165214	631596	*	0.243649	VEPH1	chr3-158164612-158165816	3.1441	0.000833	0.243649
chr3	157533619	159356898	1823280	*	0.198901	VEPH1	chr3-159356267-159357528	2.58463	0.00487416	0.198901
chr3	159356898	160399274	1042377	*	0.101884	SMC4	chr3-159356267-159357528	1.74348	0.0406249	0.101884
chr3	165695514	167479004	1783491	*	0.110634	SERPINI2	chr3-165695184-165695843	1.71987	0.042728	0.110634
chr3	165695514	167653983	1958470	*	0.127176	WDR49	chr3-165695184-165695843	1.86877	0.0308276	0.127176
chr3	166554272	167381346	827075	*	0.125587	ZBBX	chr3-166553755-166554788	2.34012	0.00963882	0.125587
chr3	166554272	167479004	924733	*	0.175382	SERPINI2	chr3-166553755-166554788	2.33804	0.0096925	0.175382
chr3	166554272	167653983	1099712	*	0.18897	WDR49	chr3-166553755-166554788	2.12387	0.0168404	0.18897
chr3	167394998	167479004	84007	*	0.125744	SERPINI2	chr3-167394570-167395425	1.66401	0.0480554	0.125744
chr3	167653983	168505116	851134	*	0.108243	WDR49	chr3-168504856-168505375	1.67549	0.0469187	0.108243
chr3	168505116	169663618	1158503	*	0.121746	MECOM	chr3-168504856-168505375	1.8336	0.0333566	0.121746
chr3	169394702	169663618	268917	*	0.176971	MECOM	chr3-169394201-169395203	1.70847	0.0437749	0.176971
chr3	169911490	169911572	83	*	0.177649	SAMD7	chr3-169911318-169911662	8.51506	8.32502e-18	0.177649
chr3	169911490	170037929	126440	*	0.124185	GPR160	chr3-169911318-169911662	10.3893	1.38653e-25	0.124185
chr3	173396284	173660409	264126	*	0.12932	NLGN1	chr3-173659665-173661152	2.08447	0.0185586	0.12932
chr3	174438573	174440866	2294	*	0.11418	NAALADL2	chr3-174439216-174442516	1.6958	0.0449617	0.11418
chr3	176927978	178272932	1344955	*	0.104682	KCNMB2	chr3-176927393-176928563	2.40231	0.00814597	0.104682
chr3	178272932	178900420	627489	*	0.129702	KCNMB2	chr3-178899980-178900860	2.89257	0.00191055	0.129702
chr3	178272932	178920258	647327	*	0.153225	KCNMB2	chr3-178919822-178920693	3.33686	0.000423651	0.153225
chr3	178272932	178960125	687194	*	0.105639	KCNMB2	chr3-178959627-178960623	2.52702	0.00575177	0.105639
chr3	179884251	180037053	152803	*	0.108332	PEX5L	chr3-179884055-179884447	3.42791	0.000304121	0.108332
chr3	183428778	184944241	1515464	*	0.10698	MCF2L2	chr3-184943914-184944567	5.9859	1.076e-09	0.10698
chr3	184633178	186362237	1729060	*	0.12525	DGKG	chr3-184632664-184633691	2.94488	0.00161541	0.12525
chr3	184824127	186362237	1538111	*	0.107909	DGKG	chr3-184823866-184824388	2.22275	0.0131164	0.107909
chr3	185825056	187275183	1450128	*	0.160095	IGF2BP2	chr3-187274236-187276130	2.42127	0.00773322	0.160095
chr3	186361608	186362237	630	*	0.121295	DGKG	chr3-186360641-186362575	2.4811	0.00654897	0.121295
chr3	186362237	186425896	63660	*	0.161771	DGKG	chr3-186425341-186426451	3.25728	0.000562435	0.161771
chr3	187275183	187292022	16840	*	0.225531	MASP1	chr3-187274236-187276130	7.85802	1.95134e-15	0.225531
chr3	188153284	190012381	1859098	*	0.111073	LPP	chr3-190011960-190012801	2.01757	0.0218181	0.111073
chr3	190012381	190122437	110057	*	0.119967	P3H2	chr3-190011960-190012801	2.3982	0.00823789	0.119967
chr3	190012381	190892429	880049	*	0.144488	GMNC	chr3-190011960-190012801	2.20789	0.0136261	0.144488
chr3	190122437	190968860	846424	*	0.115658	P3H2	chr3-190968436-190969283	2.24896	0.0122577	0.115658
chr3	190122437	191020162	897726	*	0.139933	P3H2	chr3-191019455-191020868	2.21323	0.0134407	0.139933
chr3	190122437	191181985	1059549	*	0.104293	P3H2	chr3-191181631-191182339	1.9068	0.0282734	0.104293
chr3	190892429	190968860	76432	*	0.189039	GMNC	chr3-190968436-190969283	3.07776	0.00104281	0.189039
chr3	190892429	191020162	127734	*	0.170252	GMNC	chr3-191019455-191020868	2.01194	0.0221129	0.170252
chr3	190892429	191264723	372295	*	0.112493	GMNC	chr3-191264547-191264898	3.57789	0.000173189	0.112493
chr3	192162593	192767764	605172	*	0.125317	FGF12	chr3-192162093-192163092	3.41801	0.000315403	0.125317
chr3	192303337	192767764	464428	*	0.141285	FGF12	chr3-192302577-192304097	3.43357	0.000297843	0.141285
chr3	192356375	192767764	411390	*	0.116447	FGF12	chr3-192355943-192356807	3.42206	0.00031074	0.116447
chr3	194136145	194141584	5440	*	0.125184	HES1	chr3-194140718-194142450	3.17784	0.000741885	0.125184
chr3	194136145	194212612	76468	*	0.172587	HES1	chr3-194211914-194213309	3.56524	0.000181759	0.172587
chr4	305321	1577811	1272491	*	0.105205	ZNF732	chr4-1576908-1578713	4.79062	8.31327e-07	0.105205
chr4	1577811	1721490	143680	*	0.105467	TACC3	chr4-1576908-1578713	3.22511	0.000629618	0.105467
chr4	13872155	15002674	1130520	*	0.143372	CPEB2	chr4-13871786-13872524	1.76665	0.0386437	0.143372
chr4	13985226	15002674	1017449	*	0.177346	CPEB2	chr4-13984776-13985676	1.87966	0.0300775	0.177346
chr4	14026886	15002674	975789	*	0.222769	CPEB2	chr4-14026314-14027458	2.56957	0.00509119	0.222769
chr4	14048458	15002674	954217	*	0.127205	CPEB2	chr4-14048222-14048693	1.85831	0.0315628	0.127205
chr4	14877736	15002674	124939	*	0.204776	CPEB2	chr4-14877197-14878274	2.0689	0.0192778	0.204776
chr4	15002674	16110927	1108254	*	0.223391	CPEB2	chr4-16110402-16111452	2.56207	0.00520247	0.223391
chr4	15002674	16772465	1769792	*	0.202123	CPEB2	chr4-16771981-16772949	2.25082	0.0121986	0.202123
chr4	15460286	16084378	624093	*	0.125407	PROM1	chr4-15460020-15460552	3.90211	4.7679e-05	0.125407
chr4	15469728	15469865	138	*	0.111649	CC2D2A	chr4-15468997-15470458	4.99054	3.01047e-07	0.111649
chr4	15469728	16084378	614651	*	0.162805	PROM1	chr4-15468997-15470458	3.95915	3.76081e-05	0.162805
chr4	15469865	15472969	3105	*	0.117024	CC2D2A	chr4-15472748-15473189	4.92319	4.25722e-07	0.117024
chr4	15472969	16084378	611410	*	0.169121	PROM1	chr4-15472748-15473189	3.56271	0.000183526	0.169121
chr4	15738947	15778275	39329	*	0.126639	CD38	chr4-15738638-15739255	7.92575	1.13387e-15	0.126639
chr4	16084378	16110927	26550	*	0.110434	PROM1	chr4-16110402-16111452	2.44319	0.00727899	0.110434
chr4	16110927	16898809	787883	*	0.22944	LDB2	chr4-16110402-16111452	2.13561	0.0163558	0.22944
chr4	16382631	16898809	516179	*	0.11729	LDB2	chr4-16382374-16382888	2.05013	0.020176	0.11729
chr4	16772465	16898809	126345	*	0.230541	LDB2	chr4-16771981-16772949	2.28131	0.0112651	0.230541
chr4	19094058	20253260	1159203	*	0.171182	SLIT2	chr4-19093698-19094418	1.80143	0.0358174	0.171182
chr4	26857678	28481452	1623775	*	0.127435	STIM2	chr4-28481055-28481849	1.65353	0.0491113	0.127435
chr4	30720415	30971315	250901	*	0.133131	PCDH7	chr4-30970780-30971850	1.81368	0.0348633	0.133131
chr4	36086634	37891087	1804454	*	0.127548	TBC1D1	chr4-36086072-36087195	2.35745	0.00920054	0.127548
chr4	37891087	37909052	17966	*	0.154865	TBC1D1	chr4-37908085-37910018	2.1884	0.0143204	0.154865
chr4	40199674	40630875	431202	*	0.218292	RBM47	chr4-40199060-40200287	1.82449	0.0340387	0.218292
chr4	40199674	40749897	550224	*	0.105711	NSUN7	chr4-40199060-40200287	1.7736	0.0380646	0.105711
chr4	40630875	40747539	116665	*	0.200657	RBM47	chr4-40747270-40747807	1.98412	0.0236213	0.200657
chr4	40630875	42450709	1819835	*	0.183559	RBM47	chr4-42450210-42451207	1.77013	0.0383526	0.183559
chr4	40747539	40749897	2359	*	0.113288	NSUN7	chr4-40747270-40747807	2.74639	0.00301275	0.113288
chr4	42450709	44448807	1998099	*	0.179678	KCTD8	chr4-42450210-42451207	1.68099	0.0463828	0.179678
chr4	44939536	46475230	1535695	*	0.150518	GABRA2	chr4-44939191-44939881	9.58797	4.4917e-22	0.150518
chr4	54440502	55125589	685088	*	0.147802	KDR	chr4-54439911-54441093	6.67098	1.27053e-11	0.147802
chr4	55098348	55125589	27242	*	0.237097	KDR	chr4-55097873-55098822	14.371	3.93246e-47	0.237097
chr4	56235896	57110385	874490	*	0.14255	IGFBP7	chr4-56235364-56236427	1.66896	0.0475624	0.14255
chr4	57099231	57110385	11155	*	0.102987	IGFBP7	chr4-57099039-57099422	2.02778	0.0212915	0.102987
chr4	57110385	57191137	80753	*	0.22182	IGFBP7	chr4-57190247-57192026	2.21776	0.0132857	0.22182
chr4	57110385	57462677	352293	*	0.195483	IGFBP7	chr4-57462043-57463310	2.13298	0.0164632	0.195483
chr4	57110385	57835973	725589	*	0.166703	IGFBP7	chr4-57835529-57836416	1.84453	0.0325532	0.166703
chr4	57110385	57928192	817808	*	0.181151	IGFBP7	chr4-57927708-57928675	1.89013	0.0293705	0.181151
chr4	63786126	65670495	1884370	*	0.139893	EPHA5	chr4-63785695-63786556	2.82562	0.00235944	0.139893
chr4	64684175	65670495	986321	*	0.151379	EPHA5	chr4-64683934-64684416	3.98736	3.34062e-05	0.151379
chr4	64737159	65670495	933337	*	0.266563	EPHA5	chr4-64736413-64737904	4.06876	2.36324e-05	0.266563
chr4	64903547	65670495	766949	*	0.138731	EPHA5	chr4-64902906-64904187	2.88284	0.00197054	0.138731
chr4	64982388	65670495	688108	*	0.196449	EPHA5	chr4-64981927-64982848	2.77226	0.00278345	0.196449
chr4	65670495	65918401	247907	*	0.123697	EPHA5	chr4-65917503-65919299	2.09591	0.0180452	0.123697
chr4	69178708	70592256	1413549	*	0.160544	AMBN	chr4-69177953-69179463	2.39082	0.00840549	0.160544
chr4	70365692	70592256	226565	*	0.205735	AMBN	chr4-70364936-70366448	2.49577	0.00628429	0.205735
chr4	70591969	70592256	288	*	0.271201	AMBN	chr4-70591472-70592466	4.03109	2.77593e-05	0.271201
chr4	70592256	70709868	117613	*	0.12339	AMBN	chr4-70709569-70710166	2.56064	0.00522402	0.12339
chr4	90127535	90234781	107247	*	0.107787	CCSER1	chr4-90234181-90235380	2.8822	0.00197453	0.107787
chr4	93316865	94451857	1134993	*	0.165988	PDLIM5	chr4-93316373-93317357	1.68857	0.0456511	0.165988
chr4	93828992	94757968	928977	*	0.111879	BMPR1B	chr4-93828159-93829824	2.09314	0.0181683	0.111879
chr4	94254370	94757968	503599	*	0.100628	BMPR1B	chr4-94254033-94254707	2.77974	0.00272011	0.100628
chr4	94757968	95399996	642029	*	0.222102	BMPR1B	chr4-95399214-95400778	3.73586	9.35363e-05	0.222102
chr4	98522698	98658629	135932	*	0.116254	TSPAN5	chr4-98522073-98523323	2.08618	0.018481	0.116254
chr4	98522698	99950388	1427691	*	0.121355	H2AFZ	chr4-98522073-98523323	2.78667	0.00266261	0.121355
chr4	98587260	98658629	71370	*	0.122379	TSPAN5	chr4-98586217-98588302	3.50886	0.000225013	0.122379
chr4	103433090	103719816	286727	*	0.186301	TACR3	chr4-103432767-103433413	1.89765	0.0288708	0.186301
chr4	103590400	103719816	129417	*	0.244482	TACR3	chr4-103589741-103591058	2.10809	0.0175114	0.244482
chr4	103624147	103719816	95670	*	0.254306	TACR3	chr4-103623547-103624746	2.42107	0.00773752	0.254306
chr4	103719816	104429280	709465	*	0.256861	TACR3	chr4-104428868-104429692	2.6528	0.00399138	0.256861
chr4	108168956	108333875	164920	*	0.228653	LEF1	chr4-108333265-108334485	2.2534	0.012117	0.228653
chr4	108168956	108335148	166193	*	0.106005	LEF1	chr4-108334788-108335508	1.98605	0.0235139	0.106005
chr4	108168956	108742918	573963	*	0.191454	LEF1	chr4-108742411-108743425	2.27996	0.011305	0.191454
chr4	112412343	112636995	224653	*	0.120519	ZGRF1	chr4-112411448-112413237	3.96328	3.69634e-05	0.120519
chr4	112510308	112516172	5865	*	0.120021	NEUROG2	chr4-112509326-112511290	8.48482	1.08025e-17	0.120021
chr4	112510308	112636995	126688	*	0.105516	ZGRF1	chr4-112509326-112511290	6.32888	1.23476e-10	0.105516
chr4	114108694	115113876	1005183	*	0.166043	NDST4	chr4-114107604-114109783	1.89332	0.0291577	0.166043
chr4	114377952	115113876	735925	*	0.187978	NDST4	chr4-114377096-114378807	1.65845	0.048613	0.187978
chr4	114495556	115113876	618321	*	0.151394	NDST4	chr4-114495127-114495985	3.54193	0.000198603	0.151394
chr4	115113715	115113876	162	*	0.185014	NDST4	chr4-115113234-115114195	2.76108	0.00288051	0.185014
chr4	115113876	115719885	606010	*	0.102377	NDST4	chr4-115719537-115720233	2.53841	0.00556786	0.102377
chr4	119212587	121015826	1803240	*	0.101571	USP53	chr4-121014983-121016668	2.06377	0.0195196	0.101571
chr4	120097622	121951754	1854133	*	0.136283	TRPC3	chr4-120097497-120097746	9.10333	4.38029e-20	0.136283
chr4	120210162	121073021	862860	*	0.103328	NDNF	chr4-120209388-120210936	1.98639	0.0234952	0.103328
chr4	120922870	121015826	92957	*	0.196313	PRDM5	chr4-121014983-121016668	1.984	0.0236278	0.196313
chr4	121015826	121073021	57196	*	0.133499	NDNF	chr4-121014983-121016668	2.27425	0.0114756	0.133499
chr4	138241966	138242349	384	*	0.103036	SLC7A11	chr4-138241288-138242644	3.76424	8.35268e-05	0.103036
chr4	146488512	146945882	457371	*	0.111554	TTC29	chr4-146487726-146489298	2.21306	0.0134467	0.111554
chr4	146945882	148203579	1257698	*	0.124975	TTC29	chr4-148203142-148204016	2.53156	0.00567781	0.124975
chr4	146945882	148342736	1396855	*	0.110299	TTC29	chr4-148341900-148343572	1.96774	0.0245491	0.110299
chr4	147907485	148444698	537214	*	0.141453	NR3C2	chr4-147907006-147907963	1.92736	0.0269676	0.141453
chr4	148203579	148444698	241120	*	0.180117	NR3C2	chr4-148203142-148204016	2.52391	0.00580293	0.180117
chr4	148342736	148444698	101963	*	0.153918	NR3C2	chr4-148341900-148343572	1.836	0.0331791	0.153918
chr4	148444698	148730792	286095	*	0.17168	NR3C2	chr4-148730154-148731430	2.08601	0.0184888	0.17168
chr4	148444698	148814727	370030	*	0.112527	NR3C2	chr4-148814097-148815357	1.7018	0.0443963	0.112527
chr4	150078274	150142262	63989	*	0.110323	DCLK2	chr4-150141804-150142719	1.93301	0.0266174	0.110323
chr4	150078274	150166821	88548	*	0.197094	DCLK2	chr4-150166296-150167346	4.16859	1.53243e-05	0.197094
chr4	150078274	150173734	95461	*	0.190419	DCLK2	chr4-150173148-150174319	3.41701	0.000316566	0.190419
chr4	150078274	150230007	151734	*	0.239139	DCLK2	chr4-150229140-150230874	4.6676	1.52368e-06	0.239139
chr4	150078274	151831471	1753198	*	0.157637	DCLK2	chr4-151830789-151832153	2.5645	0.00516625	0.157637
chr4	151992446	153344649	1352204	*	0.12709	MND1	chr4-151991511-151993381	3.4558	0.00027433	0.12709
chr4	151992446	153760235	1767790	*	0.114322	RNF175	chr4-151991511-151993381	3.68474	0.000114467	0.114322
chr4	153788898	153789120	223	*	0.100047	SFRP2	chr4-153788157-153789639	7.03754	9.78352e-13	0.100047
chr4	155982916	156971394	988479	*	0.190057	PDGFC	chr4-155982236-155983595	2.12342	0.0168593	0.190057
chr4	156971394	158176389	1204996	*	0.14263	PDGFC	chr4-158176010-158176768	1.92026	0.0274127	0.14263
chr4	156971394	158959747	1988354	*	0.139699	PDGFC	chr4-158959446-158960048	1.87064	0.0306978	0.139699
chr4	165873258	165873771	514	*	0.113516	TLL1	chr4-165872402-165875140	3.17805	0.000741348	0.113516
chr4	167801248	169271105	1469858	*	0.153088	SH3RF1	chr4-167800418-167802077	2.3618	0.00909334	0.153088
chr4	167857059	168497066	640008	*	0.120815	PALLD	chr4-167856637-167857481	2.04375	0.0204892	0.120815
chr4	168497066	168816257	319192	*	0.165521	PALLD	chr4-168815464-168817049	1.89866	0.0288045	0.165521
chr4	168497066	168819658	322593	*	0.126521	PALLD	chr4-168819293-168820022	2.11694	0.0171324	0.126521
chr4	169975785	170033031	57247	*	0.103666	MFAP3L	chr4-169975303-169976266	4.50026	3.39351e-06	0.103666
chr4	171376820	171812254	435435	*	0.111753	GALNTL6	chr4-171376586-171377054	9.50445	1.00551e-21	0.111753
chr4	181431056	183099293	1668238	*	0.110617	WWC2	chr4-181430664-181431448	1.84401	0.0325911	0.110617
chr4	183099293	183812894	713602	*	0.112188	WWC2	chr4-183812484-183813304	1.67963	0.0465147	0.112188
chr4	183798022	183812894	14873	*	0.103228	STOX2	chr4-183812484-183813304	2.4464	0.00721451	0.103228
chr4	183798022	185305551	1507530	*	0.10507	STOX2	chr4-185304644-185306458	2.62227	0.00436725	0.10507
chr5	92151	106255	14105	*	0.135369	PLEKHG4B	chr5-105171-107339	2.55472	0.00531369	0.135369
chr5	9546075	9642276	96202	*	0.113373	SEMA5A	chr5-9641407-9643144	3.2722	0.000533573	0.113373
chr5	10671928	11904043	1232116	*	0.104142	CTNND2	chr5-10671250-10672606	1.85112	0.0320762	0.104142
chr5	11904043	11938282	34240	*	0.136732	CTNND2	chr5-11937824-11938739	2.97908	0.0014456	0.136732
chr5	15260943	15500196	239254	*	0.188748	FBXL7	chr5-15259855-15262031	1.66228	0.0482283	0.188748
chr5	15500196	15762674	262479	*	0.238029	FBXL7	chr5-15762042-15763306	2.50109	0.00619063	0.238029
chr5	15500196	15822401	322206	*	0.123786	FBXL7	chr5-15822146-15822656	1.98993	0.0232992	0.123786
chr5	15500196	15834857	334662	*	0.176007	FBXL7	chr5-15834528-15835186	2.72124	0.00325192	0.176007
chr5	15500196	16013428	513233	*	0.207514	FBXL7	chr5-16012806-16014050	2.23017	0.0128681	0.207514
chr5	21856953	22853622	996670	*	0.128842	CDH12	chr5-21856600-21857305	1.97949	0.0238806	0.128842
chr5	22151179	22853622	702444	*	0.178185	CDH12	chr5-22150746-22151612	2.51126	0.006015	0.178185
chr5	22853622	23639534	785913	*	0.121722	CDH12	chr5-23639156-23639911	1.66737	0.0477201	0.121722
chr5	29759126	31193750	1434625	*	0.112426	CDH6	chr5-29758737-29759515	2.12968	0.0165988	0.112426
chr5	30920599	31193750	273152	*	0.123449	CDH6	chr5-30920136-30921061	2.872	0.00203942	0.123449
chr5	31639410	32144112	504703	*	0.115615	PDZD2	chr5-32143755-32144468	6.05803	6.88984e-10	0.115615
chr5	33892192	35491996	1599805	*	0.131497	ADAMTS12	chr5-35491601-35492390	1.72678	0.042104	0.131497
chr5	36496727	36606355	109629	*	0.111913	SLC1A3	chr5-36496183-36497270	3.41667	0.000316965	0.111913
chr5	36535761	36606355	70595	*	0.116515	SLC1A3	chr5-36535265-36536257	3.041	0.00117897	0.116515
chr5	36570669	36606355	35687	*	0.12063	SLC1A3	chr5-36570253-36571085	4.77319	9.06671e-07	0.12063
chr5	41571687	42423777	852091	*	0.102044	GHR	chr5-41571167-41572206	2.13613	0.0163345	0.102044
chr5	51559478	52989326	1429849	*	0.133768	ITGA2	chr5-51558772-51560184	2.47376	0.00668499	0.133768
chr5	65035463	65563171	527709	*	0.112918	CENPK	chr5-65034716-65036210	2.27671	0.0114019	0.112918
chr5	65481920	66334220	852301	*	0.148496	ADAMTS6	chr5-66333884-66334556	1.91829	0.0275368	0.148496
chr5	65481920	67135573	1653654	*	0.149914	ADAMTS6	chr5-67135209-67135937	1.87768	0.0302125	0.149914
chr5	72107234	72124079	16846	*	0.13273	MAP1B	chr5-72123774-72124383	4.28861	8.98972e-06	0.13273
chr5	72107234	72378913	271680	*	0.123087	MAP1B	chr5-72378316-72379509	2.65642	0.00394871	0.123087
chr5	78341412	78770021	428610	*	0.100694	LHFPL2	chr5-78340997-78341826	2.25079	0.0121995	0.100694
chr5	78930570	80408013	1477444	*	0.185953	ZFYVE16	chr5-78929998-78931142	1.74284	0.0406809	0.185953
chr5	79459187	80408013	948827	*	0.123096	ZFYVE16	chr5-79458897-79459477	1.67495	0.0469718	0.123096
chr5	80256079	80369572	113494	*	0.108008	SERINC5	chr5-80368496-80370647	2.35831	0.00917906	0.108008
chr5	80369572	80408013	38442	*	0.209325	ZFYVE16	chr5-80368496-80370647	1.9664	0.0246261	0.209325
chr5	82031587	83471465	1439879	*	0.155715	VCAN	chr5-82031068-82032105	2.26572	0.0117342	0.155715
chr5	82376485	83471465	1094981	*	0.221049	VCAN	chr5-82375399-82377571	2.44559	0.00723084	0.221049
chr5	83364199	83471465	107267	*	0.211254	VCAN	chr5-83363173-83365224	2.92053	0.00174721	0.211254
chr5	83471465	85376120	1904656	*	0.125042	VCAN	chr5-85375505-85376735	1.76987	0.0383743	0.125042
chr5	87458968	88904257	1445290	*	0.104609	MEF2C	chr5-87458660-87459276	3.03557	0.00120042	0.104609
chr5	87541459	88691041	1149583	*	0.136064	LINC00461	chr5-87540677-87542241	2.2366	0.0126563	0.136064
chr5	87662217	88691041	1028825	*	0.130401	LINC00461	chr5-87661291-87663142	1.76104	0.0391161	0.130401
chr5	87662217	88904257	1242041	*	0.152698	MEF2C	chr5-87661291-87663142	4.33288	7.3585e-06	0.152698
chr5	87733427	88904257	1170831	*	0.103306	MEF2C	chr5-87732950-87733903	2.44419	0.00725899	0.103306
chr5	87788169	88691041	902873	*	0.194185	LINC00461	chr5-87787531-87788807	2.29318	0.0109189	0.194185
chr5	87944823	88691041	746219	*	0.214163	LINC00461	chr5-87944113-87945532	2.05952	0.0197223	0.214163
chr5	87950308	88691041	740734	*	0.181189	LINC00461	chr5-87949697-87950919	2.03244	0.0210546	0.181189
chr5	88204342	88691041	486700	*	0.150678	LINC00461	chr5-88203811-88204873	1.97316	0.0242386	0.150678
chr5	88484355	88691041	206687	*	0.149193	LINC00461	chr5-88483949-88484760	2.42472	0.00766013	0.149193
chr5	88656268	88691041	34774	*	0.156729	LINC00461	chr5-88655831-88656704	2.28229	0.0112362	0.156729
chr5	88691041	88729831	38791	*	0.116059	LINC00461	chr5-88728999-88730662	1.9108	0.0280149	0.116059
chr5	88904257	89090176	185920	*	0.110177	MEF2C	chr5-89089822-89090529	3.14781	0.000822497	0.110177
chr5	88904257	89166979	262723	*	0.120832	MEF2C	chr5-89166539-89167419	2.95784	0.00154903	0.120832
chr5	88904257	90230327	1326071	*	0.110556	MEF2C	chr5-90229867-90230787	3.15571	0.000800528	0.110556
chr5	91380349	93300032	1919684	*	0.111481	ARRDC3-AS1	chr5-93299328-93300735	2.25345	0.0121153	0.111481
chr5	93583337	94268203	684867	*	0.110372	NR2F1	chr5-94267637-94268769	3.76055	8.47711e-05	0.110372
chr5	93583337	94314771	731435	*	0.128206	NR2F1	chr5-94314147-94315394	3.50053	0.00023217	0.128206
chr5	95163056	95391344	228289	*	0.115228	FAM81B	chr5-95162465-95163646	1.76375	0.0388868	0.115228
chr5	96437769	97142872	705104	*	0.164368	LIX1	chr5-96437439-96438098	3.58158	0.000170761	0.164368
chr5	100903266	101667064	763799	*	0.106194	ST8SIA4	chr5-101666587-101667541	3.61223	0.000151785	0.106194
chr5	105752371	107670895	1918525	*	0.115835	EFNA5	chr5-105751599-105753142	1.84571	0.0324675	0.115835
chr5	108942995	109689366	746372	*	0.117175	MAN2A1	chr5-108942467-108943522	1.80755	0.0353383	0.117175
chr5	109413445	109689366	275922	*	0.111287	MAN2A1	chr5-109413049-109413840	1.78581	0.0370653	0.111287
chr5	109689366	110517524	828159	*	0.111986	MAN2A1	chr5-110517042-110518005	1.83417	0.0333144	0.111986
chr5	109689366	111290503	1601138	*	0.128659	MAN2A1	chr5-111289957-111291049	1.96518	0.0246965	0.128659
chr5	110738956	111290503	551548	*	0.143775	TMEM232	chr5-111289957-111291049	2.05005	0.0201797	0.143775
chr5	111290503	112419316	1128814	*	0.146603	EPB41L4A	chr5-111289957-111291049	1.92071	0.0273841	0.146603
chr5	112351450	112419316	67867	*	0.109966	EPB41L4A	chr5-112351243-112351656	2.45462	0.0070517	0.109966
chr5	113147380	113488830	341451	*	0.159966	MCC	chr5-113147131-113147628	4.07556	2.29516e-05	0.159966
chr5	122311354	122424093	112740	*	0.12112	SNCAIP	chr5-122423383-122424803	2.78299	0.00269301	0.12112
chr5	124939375	126776623	1837249	*	0.101221	LMNB1	chr5-124938676-124940073	3.47498	0.000255449	0.101221
chr5	126349090	127290831	941742	*	0.172228	MEGF10	chr5-126348381-126349798	2.09041	0.0182903	0.172228
chr5	127290760	127290831	72	*	0.109886	MEGF10	chr5-127289886-127291634	2.2368	0.0126498	0.109886
chr5	132010078	132012243	2166	*	0.107219	ACSL6	chr5-132009838-132010318	5.27143	6.76818e-08	0.107219
chr5	133581271	133612564	31294	*	0.185281	FSTL4	chr5-133580213-133582329	7.22709	2.46729e-13	0.185281
chr5	133612564	134550132	937569	*	0.117995	FSTL4	chr5-134549763-134550500	4.84558	6.31219e-07	0.117995
chr5	135579279	135715728	136450	*	0.112868	CXCL14	chr5-135715306-135716149	2.64966	0.00402859	0.112868
chr5	135642731	137598379	1955649	*	0.103812	SPOCK1	chr5-135642200-135643261	4.28039	9.32848e-06	0.103812
chr5	136879505	137598379	718875	*	0.12365	SPOCK1	chr5-136879001-136880008	3.37493	0.000369173	0.12365
chr5	137454701	137598379	143679	*	0.136026	SPOCK1	chr5-137454256-137455146	3.21363	0.000655343	0.136026
chr5	147084784	149053338	1968555	*	0.109691	PPP2R2B	chr5-149052995-149053681	1.88635	0.0296236	0.109691
chr5	147510056	147522481	12426	*	0.138602	DPYSL3	chr5-147522010-147522951	3.87582	5.31339e-05	0.138602
chr5	149760699	151687165	1926467	*	0.108904	SPARC	chr5-149760128-149761270	1.73284	0.041562	0.108904
chr5	152813545	153489615	676071	*	0.110998	GRIA1	chr5-152813093-152813997	4.10858	1.9905e-05	0.110998
chr5	154058671	154190730	132060	*	0.181008	GALNT10	chr5-154058089-154059252	1.96378	0.0247778	0.181008
chr5	154190730	154320222	129493	*	0.152533	GALNT10	chr5-154319531-154320913	1.68249	0.0462372	0.152533
chr5	154190730	155154991	964262	*	0.227459	GALNT10	chr5-155154383-155155599	2.31916	0.0101931	0.227459
chr5	154190730	155214322	1023593	*	0.174767	GALNT10	chr5-155213866-155214778	1.83324	0.0333838	0.174767
chr5	154190730	155429541	1238812	*	0.182935	GALNT10	chr5-155429014-155430068	1.65922	0.0485362	0.182935
chr5	154190730	155619870	1429141	*	0.213727	GALNT10	chr5-155619396-155620343	2.44457	0.0072513	0.213727
chr5	155154991	155870344	715354	*	0.100635	SGCD	chr5-155154383-155155599	1.82519	0.033986	0.100635
chr5	155619870	155870344	250475	*	0.118225	SGCD	chr5-155619396-155620343	2.624	0.00434519	0.118225
chr5	162001196	162001515	320	*	0.112779	LINC01202	chr5-162000724-162002305	2.74759	0.00300173	0.112779
chr5	165858662	167284799	1426138	*	0.134605	TENM2	chr5-165857652-165859672	1.80398	0.0356176	0.134605
chr5	167284799	167745961	461163	*	0.130255	TENM2	chr5-167745705-167746217	2.61304	0.00448706	0.130255
chr5	167284799	168179161	894363	*	0.107694	TENM2	chr5-168178762-168179560	1.85328	0.031921	0.107694
chr5	167284799	169027606	1742808	*	0.13846	TENM2	chr5-169027283-169027929	2.56066	0.00522361	0.13846
chr5	167745961	169301129	1555169	*	0.152394	SLIT3	chr5-167745705-167746217	1.93691	0.0263784	0.152394
chr5	168179161	169301129	1121969	*	0.151675	SLIT3	chr5-168178762-168179560	1.70345	0.0442416	0.151675
chr5	168765374	169301129	535756	*	0.217734	SLIT3	chr5-168764668-168766080	2.32649	0.00999628	0.217734
chr5	168820584	169301129	480546	*	0.17947	SLIT3	chr5-168819837-168821330	1.76977	0.038383	0.17947
chr5	169027606	169301129	273524	*	0.223592	SLIT3	chr5-169027283-169027929	3.05508	0.00112501	0.223592
chr5	169027606	170353487	1325882	*	0.103931	KCNIP1	chr5-169027283-169027929	2.61024	0.00452397	0.103931
chr5	169051611	169301129	249519	*	0.161866	SLIT3	chr5-169051306-169051915	2.37559	0.00876048	0.161866
chr5	169085085	169301129	216045	*	0.136703	SLIT3	chr5-169084753-169085416	1.6543	0.0490332	0.136703
chr5	169204955	169301129	96175	*	0.148924	SLIT3	chr5-169204576-169205334	1.73419	0.0414425	0.148924
chr5	169301129	170818343	1517215	*	0.144058	SLIT3	chr5-170818090-170818596	2.0531	0.0200314	0.144058
chr5	174724533	174734019	9487	*	0.125051	MSX2	chr5-174733133-174734905	4.80315	7.80951e-07	0.125051
chr6	7045702	7107597	61896	*	0.118089	RREB1	chr6-7045331-7046072	6.57948	2.36043e-11	0.118089
chr6	12716805	13246813	530009	*	0.104998	PHACTR1	chr6-13246310-13247315	2.17793	0.0147058	0.104998
chr6	18264823	19644322	1379500	*	0.10609	DEK	chr6-19643657-19644987	2.66732	0.0038229	0.10609
chr6	18773946	19837386	1063441	*	0.148715	ID4	chr6-18773462-18774430	2.11016	0.0174221	0.148715
chr6	19370102	19837386	467285	*	0.233026	ID4	chr6-19369213-19370990	2.48942	0.00639759	0.233026
chr6	19370102	20401906	1031805	*	0.116895	E2F3	chr6-19369213-19370990	2.7218	0.00324634	0.116895
chr6	19644322	19837386	193065	*	0.257867	ID4	chr6-19643657-19644987	3.20229	0.000681705	0.257867
chr6	19644322	20401906	757585	*	0.113874	E2F3	chr6-19643657-19644987	3.02938	0.00122527	0.113874
chr6	19665842	19837386	171545	*	0.137489	ID4	chr6-19665470-19666213	2.42735	0.00760483	0.137489
chr6	19673018	19837386	164369	*	0.159486	ID4	chr6-19672619-19673417	2.33109	0.00987431	0.159486
chr6	19691983	19837386	145404	*	0.230462	ID4	chr6-19691137-19692829	2.49396	0.00631634	0.230462
chr6	19691983	20401906	709924	*	0.11763	E2F3	chr6-19691137-19692829	2.75776	0.00290991	0.11763
chr6	19721934	19837386	115453	*	0.193709	ID4	chr6-19721554-19722314	3.38291	0.000358614	0.193709
chr6	21185848	21664772	478925	*	0.118776	CASC15	chr6-21185328-21186367	2.81017	0.00247578	0.118776
chr6	21592768	21990803	398036	*	0.104921	SOX4	chr6-21990276-21991330	2.06168	0.0196192	0.104921
chr6	21592768	22606369	1013602	*	0.112858	SOX4	chr6-22605801-22606936	2.2874	0.0110862	0.112858
chr6	21592768	23042819	1450052	*	0.159509	SOX4	chr6-23042406-23043231	2.70942	0.00337	0.159509
chr6	21592768	23043903	1451136	*	0.123302	SOX4	chr6-23043569-23044237	2.70146	0.00345175	0.123302
chr6	21592768	23145647	1552880	*	0.155222	SOX4	chr6-23145051-23146242	2.74579	0.0030183	0.155222
chr6	21592768	23147776	1555009	*	0.118284	SOX4	chr6-23147456-23148096	2.45411	0.00706169	0.118284
chr6	21592768	23181039	1588272	*	0.134531	SOX4	chr6-23180135-23181943	2.54887	0.00540369	0.134531
chr6	21664772	22606369	941598	*	0.102666	CASC15	chr6-22605801-22606936	2.76874	0.00281369	0.102666
chr6	21664772	23042819	1378048	*	0.139687	CASC15	chr6-23042406-23043231	2.98823	0.00140301	0.139687
chr6	21664772	23145647	1480876	*	0.114414	CASC15	chr6-23145051-23146242	2.51715	0.0059154	0.114414
chr6	21664772	23147776	1483005	*	0.108148	CASC15	chr6-23147456-23148096	3.31384	0.000460124	0.108148
chr6	21664772	23181039	1516268	*	0.174592	CASC15	chr6-23180135-23181943	4.36667	6.30764e-06	0.174592
chr6	34476574	35512938	1036365	*	0.117558	TULP1	chr6-34475936-34477212	5.19364	1.03111e-07	0.117558
chr6	35512938	35582164	69227	*	0.11813	TULP1	chr6-35581673-35582655	3.04915	0.00114745	0.11813
chr6	35512938	37362042	1849105	*	0.143708	TULP1	chr6-37361648-37362435	5.96469	1.22547e-09	0.143708
chr6	42720496	42722574	2079	*	0.157077	PRPH2	chr6-42720145-42720847	4.07651	2.28579e-05	0.157077
chr6	53794497	53838113	43617	*	0.102505	LRRC1	chr6-53837315-53838910	2.62164	0.00437537	0.102505
chr6	55415073	56394094	979022	*	0.150324	COL21A1	chr6-55414700-55415445	2.25578	0.0120422	0.150324
chr6	56247170	56394094	146925	*	0.24039	COL21A1	chr6-56246527-56247813	3.54887	0.000193442	0.24039
chr6	68559712	68635367	75656	*	0.125171	ADGRB3	chr6-68558892-68560531	2.18659	0.0143861	0.125171
chr6	68635367	69455875	820509	*	0.123754	ADGRB3	chr6-69455274-69456475	2.20584	0.0136977	0.123754
chr6	70957038	71047051	90014	*	0.189148	B3GAT2	chr6-71046371-71047730	1.74703	0.0403158	0.189148
chr6	70957038	71199974	242937	*	0.194649	B3GAT2	chr6-71199208-71200740	1.65037	0.0494338	0.194649
chr6	71404298	71420769	16472	*	0.141826	LINC00472	chr6-71403531-71405065	3.25539	0.000566191	0.141826
chr6	80923244	82363206	1439963	*	0.11982	TPBG	chr6-80922866-80923621	1.68704	0.0457975	0.11982
chr6	82363206	82364345	1140	*	0.210106	TPBG	chr6-82362823-82365867	3.32663	0.000439519	0.210106
chr6	82363206	82740110	376905	*	0.175503	TPBG	chr6-82739850-82740370	3.14267	0.000837067	0.175503
chr6	82363206	82742101	378896	*	0.277257	TPBG	chr6-82741782-82742419	3.87177	5.40237e-05	0.277257
chr6	86937306	86961655	24350	*	0.106539	HTR1E	chr6-86961174-86962136	3.27916	0.000520576	0.106539
chr6	88166359	88340222	173864	*	0.119685	CNR1	chr6-88339836-88340608	4.84961	6.18535e-07	0.119685
chr6	90074634	90296908	222275	*	0.104456	BACH2	chr6-90074175-90075092	2.47278	0.00670333	0.104456
chr6	90296908	90441017	144110	*	0.123386	BACH2	chr6-90440551-90441483	2.77955	0.00272176	0.123386
chr6	93231497	93419547	188051	*	0.100883	EPHA7	chr6-93230891-93232103	1.74264	0.0406986	0.100883
chr6	96015984	96073646	57663	*	0.150585	FUT9	chr6-96072985-96074306	1.86757	0.0309113	0.150585
chr6	96015984	97067408	1051425	*	0.136074	FUT9	chr6-97066916-97067899	2.87627	0.00201201	0.136074
chr6	96015984	97466264	1450281	*	0.12615	FUT9	chr6-97465813-97466715	2.39349	0.00834455	0.12615
chr6	96073646	97283217	1209572	*	0.113005	MMS22L	chr6-96072985-96074306	2.01171	0.0221254	0.113005
chr6	97283217	97460988	177772	*	0.116023	MMS22L	chr6-97460419-97461556	1.96679	0.0246036	0.116023
chr6	97283217	97466264	183048	*	0.116684	MMS22L	chr6-97465813-97466715	2.88235	0.00197363	0.116684
chr6	97283217	98787909	1504693	*	0.133263	MMS22L	chr6-98787099-98788719	2.34943	0.00940108	0.133263
chr6	98695386	98834592	139207	*	0.131858	POU3F2	chr6-98694946-98695826	3.6976	0.000108824	0.131858
chr6	98787909	98834592	46684	*	0.127255	POU3F2	chr6-98787099-98788719	4.27636	9.49854e-06	0.127255
chr6	101398788	101777061	378274	*	0.135319	GRIK2	chr6-101776691-101777431	5.1536	1.27768e-07	0.135319
chr6	104591380	104936616	345237	*	0.117405	LIN28B	chr6-104590612-104592147	2.06515	0.0194546	0.117405
chr6	104923612	106086320	1162709	*	0.14009	PRDM1	chr6-104923366-104923857	5.11773	1.5462e-07	0.14009
chr6	108029534	108848416	818883	*	0.113045	ARMC2	chr6-108028908-108030159	2.24332	0.0124382	0.113045
chr6	108226858	108848416	621559	*	0.124864	ARMC2	chr6-108226207-108227508	2.14342	0.0160397	0.124864
chr6	112038176	112254939	216764	*	0.135688	LAMA4	chr6-112037817-112038534	3.93118	4.22652e-05	0.135688
chr6	116100849	116106605	5757	*	0.146413	NT5DC1	chr6-116106047-116107163	2.63336	0.00422721	0.146413
chr6	119349761	120761304	1411544	*	0.114419	MAN1A1	chr6-120760833-120761775	2.56927	0.0050957	0.114419
chr6	119349761	120968288	1618528	*	0.122161	MAN1A1	chr6-120967824-120968751	3.27208	0.000533796	0.122161
chr6	119612983	121435692	1822710	*	0.142834	GJA1	chr6-119612553-119613413	2.55059	0.00537711	0.142834
chr6	121435692	121791619	355928	*	0.114949	GJA1	chr6-121791236-121792001	2.19094	0.014228	0.114949
chr6	121435692	122622624	1186933	*	0.168192	GJA1	chr6-122621671-122623576	2.52846	0.00572814	0.168192
chr6	122471917	122622624	150708	*	0.107386	PKIB	chr6-122621671-122623576	2.79865	0.00256584	0.107386
chr6	126526599	127118604	592006	*	0.27054	RSPO3	chr6-126525804-126527394	6.72113	9.01629e-12	0.27054
chr6	126631801	127118604	486804	*	0.174189	RSPO3	chr6-126631404-126632198	4.83871	6.53409e-07	0.174189
chr6	126773499	127118604	345106	*	0.181148	RSPO3	chr6-126773121-126773877	6.82248	4.47398e-12	0.181148
chr6	127827493	128520674	693182	*	0.158426	PTPRK	chr6-127827062-127827924	1.76859	0.0384814	0.158426
chr6	127827493	128883141	1055649	*	0.106926	LAMA2	chr6-127827062-127827924	2.44579	0.00722674	0.106926
chr6	129861101	129861547	447	*	0.126265	TMEM244	chr6-129860650-129861552	6.52927	3.30464e-11	0.126265
chr6	129861101	131063322	1202222	*	0.140649	EPB41L2	chr6-129860650-129861552	5.31328	5.3835e-08	0.140649
chr6	130365425	130437897	72473	*	0.112336	SAMD3	chr6-130437471-130438322	1.94804	0.0257053	0.112336
chr6	130365734	130437897	72164	*	0.121384	TMEM200A	chr6-130437471-130438322	2.04338	0.0205074	0.121384
chr6	133240598	133407822	167225	*	0.108407	EYA4	chr6-133407283-133408361	1.93975	0.0262053	0.108407
chr6	133240598	134723139	1482542	*	0.127502	EYA4	chr6-134722579-134723699	2.11061	0.0174029	0.127502
chr6	135181315	135251083	69769	*	0.110263	MYB	chr6-135250488-135251677	4.39404	5.56319e-06	0.110263
chr6	135181315	135280752	99438	*	0.112705	MYB	chr6-135280472-135281031	6.87214	3.16218e-12	0.112705
chr6	138527620	138692571	164952	*	0.104774	NHSL1	chr6-138526898-138528342	2.03009	0.0211737	0.104774
chr6	138692571	139367935	675365	*	0.1487	NHSL1	chr6-139367572-139368298	3.49922	0.000233309	0.1487
chr6	141700964	143536845	1835882	*	0.161469	PHACTR2	chr6-141700590-141701338	1.70304	0.0442807	0.161469
chr6	143536845	143673795	136951	*	0.226433	PHACTR2	chr6-143673563-143674027	3.19331	0.000703253	0.226433
chr6	143536845	144124139	587295	*	0.14167	PHACTR2	chr6-144123877-144124401	2.38858	0.00845688	0.14167
chr6	144265764	144285701	19938	*	0.205899	UTRN	chr6-144264916-144266612	1.84288	0.0326734	0.205899
chr6	145736902	146598965	862064	*	0.100167	ADGB	chr6-145736693-145737111	3.55167	0.000191401	0.100167
chr6	147422342	147508927	86586	*	0.172824	SAMD5	chr6-147421498-147423185	1.91103	0.0280004	0.172824
chr6	147422342	148747328	1324987	*	0.10604	UST	chr6-147421498-147423185	1.95215	0.02546	0.10604
chr6	147508927	148984588	1475662	*	0.171266	SAMD5	chr6-148984268-148984907	2.35756	0.00919782	0.171266
chr6	148747328	148852181	104854	*	0.122283	UST	chr6-148851493-148852869	1.66125	0.0483315	0.122283
chr6	148747328	148984588	237261	*	0.112053	UST	chr6-148984268-148984907	2.58488	0.0048707	0.112053
chr6	160792941	162727132	1934192	*	0.159872	PACRG	chr6-160792551-160793331	2.18754	0.0143515	0.159872
chr6	162142022	162727132	585111	*	0.134708	PACRG	chr6-162141655-162142388	2.07342	0.0190665	0.134708
chr6	162468237	163414000	945764	*	0.115289	QKI	chr6-162467723-162468751	1.69669	0.0448781	0.115289
chr6	162727132	163860360	1133229	*	0.159153	PACRG	chr6-163859685-163861035	1.72329	0.0424184	0.159153
chr6	162727132	164138404	1411273	*	0.157223	PACRG	chr6-164138058-164138749	2.09161	0.0182366	0.157223
chr6	162857378	163414000	556623	*	0.144082	QKI	chr6-162856413-162858342	1.79608	0.0362409	0.144082
chr6	163099672	163414000	314329	*	0.115046	QKI	chr6-163098828-163100516	3.3554	0.000396246	0.115046
chr6	163260559	163414000	153442	*	0.234032	QKI	chr6-163259709-163261409	4.71738	1.19451e-06	0.234032
chr6	163396703	163414000	17298	*	0.139783	QKI	chr6-163395907-163397498	2.58866	0.00481751	0.139783
chr6	163414000	163501347	87348	*	0.136603	QKI	chr6-163500798-163501896	2.20487	0.0137317	0.136603
chr6	163414000	163837355	423356	*	0.189823	QKI	chr6-163836500-163838209	2.41755	0.00781266	0.189823
chr6	163414000	164085642	671643	*	0.153029	QKI	chr6-164084969-164086315	2.78859	0.0026469	0.153029
chr6	163414000	164345230	931231	*	0.12084	QKI	chr6-164344217-164346242	1.94736	0.025746	0.12084
chr6	163414000	164554716	1140717	*	0.1079	QKI	chr6-164553991-164555441	2.16606	0.0151534	0.1079
chr6	163414000	164694066	1280067	*	0.143044	QKI	chr6-164693414-164694717	2.32576	0.0100157	0.143044
chr6	163860360	165309607	1449248	*	0.134383	C6orf118	chr6-163859685-163861035	2.00162	0.0226626	0.134383
chr6	164138404	165309607	1171204	*	0.129365	C6orf118	chr6-164138058-164138749	2.58813	0.00482499	0.129365
chr6	165308912	165309607	696	*	0.125681	C6orf118	chr6-165307723-165310101	2.38629	0.00850973	0.125681
chr7	7792505	7968794	176290	*	0.109764	GLCCI1	chr7-7791241-7793769	1.93311	0.0266111	0.109764
chr7	7870591	7968794	98204	*	0.133912	GLCCI1	chr7-7870266-7870916	4.03416	2.73995e-05	0.133912
chr7	14974777	14975075	299	*	0.139889	DGKB	chr7-14974678-14975472	3.9406	4.06395e-05	0.139889
chr7	14974777	15016216	41440	*	0.148611	DGKB	chr7-15015290-15017142	2.36804	0.00894124	0.148611
chr7	14974777	16729599	1754823	*	0.170832	DGKB	chr7-16728681-16730517	3.50146	0.000231363	0.170832
chr7	16729599	18086949	1357351	*	0.23456	HDAC9	chr7-16728681-16730517	2.22676	0.0129817	0.23456
chr7	22279186	23014130	734945	*	0.16152	FAM126A	chr7-22278536-22279835	2.0068	0.0223854	0.16152
chr7	22357144	22364984	7841	*	0.112049	RAPGEF5	chr7-22364696-22365271	4.02544	2.84349e-05	0.112049
chr7	27516488	28299321	782834	*	0.127629	CREB5	chr7-27516087-27516888	2.44323	0.00727814	0.127629
chr7	27698181	28299321	601141	*	0.108686	CREB5	chr7-27697928-27698434	2.50386	0.00614225	0.108686
chr7	27700816	28299321	598506	*	0.176595	CREB5	chr7-27700431-27701200	3.12154	0.000899553	0.176595
chr7	31340894	31457097	116204	*	0.136306	NEUROD6	chr7-31456339-31457854	6.47813	4.64345e-11	0.136306
chr7	32255208	32299329	44122	*	0.230277	PDE1C	chr7-32255032-32255383	5.61053	1.00855e-08	0.230277
chr7	36389806	37248447	858642	*	0.100846	ANLN	chr7-37247829-37249064	2.11933	0.0170314	0.100846
chr7	37449249	37562436	113188	*	0.104385	ELMO1	chr7-37561926-37562946	3.28068	0.000517793	0.104385
chr7	38977998	39027399	49402	*	0.112881	POU6F2	chr7-39026939-39027859	1.79132	0.0366213	0.112881
chr7	40468113	42237870	1769758	*	0.120531	GLI3	chr7-40467659-40468566	1.99302	0.0231298	0.120531
chr7	40680938	42237870	1556933	*	0.265622	GLI3	chr7-40680297-40681579	2.21077	0.013526	0.265622
chr7	41627962	42237870	609909	*	0.217472	GLI3	chr7-41627426-41628497	2.76791	0.00282085	0.217472
chr7	42143317	42237870	94554	*	0.164717	GLI3	chr7-42142803-42143830	1.76917	0.0384325	0.164717
chr7	42152908	42237870	84963	*	0.299798	GLI3	chr7-42152195-42153620	2.66577	0.00384061	0.299798
chr7	42237870	42400038	162169	*	0.262984	GLI3	chr7-42399410-42400666	2.88887	0.00193313	0.262984
chr7	42237870	43915866	1677997	*	0.113978	GLI3	chr7-43915479-43916253	1.69384	0.0451479	0.113978
chr7	45564735	45574140	9406	*	0.161326	ADCY1	chr7-45563968-45565501	8.19652	1.23727e-16	0.161326
chr7	51289840	51316818	26979	*	0.105266	COBL	chr7-51289269-51290410	5.03459	2.3944e-07	0.105266
chr7	55019021	55110844	91824	*	0.18585	EGFR	chr7-55110269-55111419	5.91263	1.68349e-09	0.18585
chr7	83648645	83649010	366	*	0.107466	SEMA3E	chr7-83647992-83649297	6.89453	2.7022e-12	0.107466
chr7	90245174	91892732	1647559	*	0.119317	CFAP69	chr7-91892114-91893349	2.86665	0.00207423	0.119317
chr7	94394561	94394911	351	*	0.122248	COL1A2	chr7-94394048-94395773	9.12663	3.53332e-20	0.122248
chr7	95772506	97012277	1239772	*	0.107251	DYNC1I1	chr7-97011683-97012870	4.53315	2.90559e-06	0.107251
chr7	97005548	97012277	6730	*	0.123176	DLX6	chr7-97011683-97012870	6.20648	2.70928e-10	0.123176
chr7	97012277	97025097	12821	*	0.148456	DLX5	chr7-97011683-97012870	5.97862	1.12515e-09	0.148456
chr7	103989516	104127106	137591	*	0.110858	RELN	chr7-104126305-104127906	4.68406	1.40621e-06	0.110858
chr7	107747502	108003255	255754	*	0.229885	LAMB1	chr7-107747154-107747850	2.66267	0.00387614	0.229885
chr7	108003255	108095617	92363	*	0.179406	LAMB1	chr7-108094909-108096324	1.65944	0.0485131	0.179406
chr7	108003255	108642190	638936	*	0.27252	LAMB1	chr7-108641543-108642836	2.52511	0.00578317	0.27252
chr7	114086327	114131107	44781	*	0.104647	FOXP2	chr7-114130639-114131574	2.80009	0.00255442	0.104647
chr7	114086327	115813003	1726677	*	0.124869	FOXP2	chr7-115812546-115813460	3.48816	0.000243179	0.124869
chr7	120933906	122886759	1952854	*	0.141896	CADPS2	chr7-120933567-120934244	2.03295	0.021029	0.141896
chr7	121798326	121873089	74764	*	0.174128	PTPRZ1	chr7-121797227-121799424	2.07042	0.0192065	0.174128
chr7	121798326	122144280	345955	*	0.129317	AASS	chr7-121797227-121799424	2.3279	0.00995859	0.129317
chr7	121831951	121873089	41139	*	0.108351	PTPRZ1	chr7-121831179-121832723	2.00348	0.0225629	0.108351
chr7	121873089	121914565	41477	*	0.133198	PTPRZ1	chr7-121913857-121915273	1.78453	0.037169	0.133198
chr7	121873089	121924634	51546	*	0.133009	PTPRZ1	chr7-121924148-121925119	2.63404	0.00421876	0.133009
chr7	122443055	122886759	443705	*	0.123118	CADPS2	chr7-122442739-122443370	1.7083	0.0437904	0.123118
chr7	122743395	122886759	143365	*	0.13881	CADPS2	chr7-122743187-122743602	2.3259	0.0100121	0.13881
chr7	122886759	124071937	1185179	*	0.134652	CADPS2	chr7-124071647-124072226	2.11324	0.0172902	0.134652
chr7	127206582	127253294	46713	*	0.17389	GRM8	chr7-127206178-127206986	1.95154	0.0254965	0.17389
chr7	127253294	127335635	82342	*	0.176236	GRM8	chr7-127335184-127336085	1.70565	0.0440362	0.176236
chr7	131816613	132648688	832076	*	0.174848	PLXNA4	chr7-131816203-131817022	8.85235	4.28489e-19	0.174848
chr7	131835463	132648688	813226	*	0.107021	PLXNA4	chr7-131835203-131835723	4.46096	4.0796e-06	0.107021
chr7	132648688	133575984	927297	*	0.102967	PLXNA4	chr7-133575522-133576446	4.15021	1.66088e-05	0.102967
chr7	136513768	136868669	354902	*	0.103777	CHRM2	chr7-136513320-136514216	2.7222	0.00324243	0.103777
chr7	137343865	137354800	10936	*	0.130768	PTN	chr7-137354120-137355480	2.50688	0.00609005	0.130768
chr7	137343865	138396565	1052701	*	0.101078	PTN	chr7-138395841-138397288	1.67704	0.046767	0.101078
chr7	146116002	146399638	283637	*	0.101925	CNTNAP2	chr7-146399500-146399776	9.24164	1.21371e-20	0.101925
chr7	157486330	158587788	1101459	*	0.135432	PTPRN2	chr7-157485663-157486996	3.19318	0.000703573	0.135432
chr8	4994972	6339029	1344058	*	0.174152	CSMD1	chr8-6338733-6339325	12.0072	1.62852e-33	0.174152
chr8	9487574	10054268	566695	*	0.129601	MSRA	chr8-9486905-9488242	3.23637	0.000605296	0.129601
chr8	9903846	9905366	1521	*	0.10902	LINC00599	chr8-9903093-9904599	4.13572	1.76924e-05	0.10902
chr8	9905366	11440510	1535145	*	0.153567	LINC00599	chr8-11439834-11441185	5.24776	7.69782e-08	0.153567
chr8	10054268	10409159	354892	*	0.149662	MSRA	chr8-10408726-10409592	3.47023	0.000260004	0.149662
chr8	11795573	12870855	1075283	*	0.107843	FDFT1	chr8-12870207-12871503	2.15449	0.015601	0.107843
chr8	15238339	17100141	1861803	*	0.110487	SGCZ	chr8-17099687-17100594	1.86548	0.0310571	0.110487
chr8	25918400	26045397	126998	*	0.154937	EBF2	chr8-25917593-25919207	4.63301	1.80194e-06	0.154937
chr8	25935481	26045397	109917	*	0.199229	EBF2	chr8-25934587-25936374	6.68389	1.1634e-11	0.199229
chr8	25963761	26045397	81637	*	0.103066	EBF2	chr8-25963351-25964170	4.27801	9.42857e-06	0.103066
chr8	26014977	26045397	30421	*	0.17869	EBF2	chr8-26014724-26015230	6.32818	1.24033e-10	0.17869
chr8	26045397	27036339	990943	*	0.121191	EBF2	chr8-27035925-27036752	7.3365	1.09624e-13	0.121191
chr8	26045397	27127438	1082042	*	0.127778	EBF2	chr8-27127004-27127872	5.84356	2.55491e-09	0.127778
chr8	26641385	27615031	973647	*	0.108246	CLU	chr8-26640763-26642006	3.1626	0.000781828	0.108246
chr8	30890606	31207618	317013	*	0.161415	TEX15	chr8-31207021-31208215	1.85194	0.0320171	0.161415
chr8	30890606	32590362	1699757	*	0.159223	TEX15	chr8-32590053-32590671	2.61919	0.00440689	0.159223
chr8	37784191	37821819	37629	*	0.194958	ADGRA2	chr8-37821251-37822387	10.1405	1.82648e-24	0.194958
chr8	40672373	41309497	637125	*	0.114339	SFRP1	chr8-40672139-40672607	1.81639	0.0346554	0.114339
chr8	41079181	41309497	230317	*	0.164435	SFRP1	chr8-41078927-41079435	2.75461	0.00293814	0.164435
chr8	41309497	41342683	33187	*	0.280343	SFRP1	chr8-41341692-41343674	4.82688	6.93432e-07	0.280343
chr8	41309497	41361125	51629	*	0.36415	SFRP1	chr8-41360432-41361818	3.01092	0.0013023	0.36415
chr8	49617166	49909789	292624	*	0.166356	SNTG1	chr8-49616514-49617817	1.96293	0.024827	0.166356
chr8	49743293	49909789	166497	*	0.121745	SNTG1	chr8-49742878-49743707	1.84132	0.0327877	0.121745
chr8	49909789	49910007	219	*	0.115716	SNTG1	chr8-49908968-49911046	3.10214	0.000960619	0.115716
chr8	52151820	52460959	309140	*	0.109612	ST18	chr8-52151281-52152359	3.7778	7.91115e-05	0.109612
chr8	52174262	52460959	286698	*	0.113878	ST18	chr8-52173331-52175193	4.22474	1.1961e-05	0.113878
chr8	52225504	52460959	235456	*	0.107785	ST18	chr8-52225267-52225740	4.83481	6.66351e-07	0.107785
chr8	52254736	52460959	206224	*	0.193326	ST18	chr8-52254130-52255341	6.83934	3.97796e-12	0.193326
chr8	53733166	54554361	821196	*	0.246026	RP1	chr8-53732751-53733581	5.10872	1.62178e-07	0.246026
chr8	54124334	54554361	430028	*	0.141187	RP1	chr8-54124076-54124591	5.62001	9.54723e-09	0.141187
chr8	56211324	56300203	88880	*	0.1174	PLAG1	chr8-56299314-56301092	1.6459	0.0498918	0.1174
chr8	57804752	57994509	189758	*	0.10795	FAM110B	chr8-57804024-57805480	2.60044	0.00465516	0.10795
chr8	61057158	61823581	766424	*	0.110511	CLVS1	chr8-61823082-61824079	1.95713	0.025166	0.110511
chr8	61839860	62248591	408732	*	0.125942	NKAIN3	chr8-61839092-61840627	2.84878	0.00219439	0.125942
chr8	66446162	67746345	1300184	*	0.114126	CPA6	chr8-66445586-66446737	7.29723	1.46876e-13	0.114126
chr8	66446162	67952118	1505957	*	0.102293	PREX2	chr8-66445586-66446737	2.57276	0.00504462	0.102293
chr8	67692956	67746345	53390	*	0.143678	CPA6	chr8-67692295-67693616	7.9895	6.77411e-16	0.143678
chr8	67692956	67952118	259163	*	0.156497	PREX2	chr8-67692295-67693616	3.45223	0.000277989	0.156497
chr8	68640900	69466624	825725	*	0.226507	SULF1	chr8-68640355-68641445	1.80079	0.0358681	0.226507
chr8	68718307	69466624	748318	*	0.212541	SULF1	chr8-68717838-68718776	1.93207	0.0266753	0.212541
chr8	68729080	69466624	737545	*	0.227504	SULF1	chr8-68728575-68729585	1.67205	0.0472569	0.227504
chr8	69417929	69466624	48696	*	0.308954	SULF1	chr8-69417185-69418672	2.29665	0.0108194	0.308954
chr8	69417929	71362232	1944304	*	0.13175	EYA1	chr8-69417185-69418672	2.25372	0.0121068	0.13175
chr8	69459020	69466624	7605	*	0.237177	SULF1	chr8-69458520-69459519	2.30598	0.0105559	0.237177
chr8	69466624	71027976	1561353	*	0.108847	SULF1	chr8-71027713-71028239	1.75206	0.0398818	0.108847
chr8	71261116	71362232	101117	*	0.109813	EYA1	chr8-71260341-71261891	1.7277	0.0420214	0.109813
chr8	72537391	73419465	882075	*	0.153119	KCNB2	chr8-73419224-73419706	4.52489	3.02132e-06	0.153119
chr8	73179334	74321328	1141995	*	0.128964	JPH1	chr8-73178693-73179974	3.26217	0.000552811	0.128964
chr8	74321328	76203081	1881754	*	0.103403	JPH1	chr8-76202634-76203528	2.19747	0.0139935	0.103403
chr8	76680955	76681219	265	*	0.104589	ZFHX4	chr8-76680493-76681417	1.7828	0.0373091	0.104589
chr8	76681219	76687285	6067	*	0.11699	ZFHX4	chr8-76686550-76688019	2.02176	0.0216007	0.11699
chr8	77130997	78666047	1535051	*	0.101336	ZC2HC1A	chr8-77130340-77131654	3.59989	0.000159176	0.101336
chr8	78666047	79324673	658627	*	0.114593	ZC2HC1A	chr8-79323894-79325452	3.23101	0.000616763	0.114593
chr8	79324673	79610814	286142	*	0.10448	STMN2	chr8-79323894-79325452	2.44594	0.0072237	0.10448
chr8	79324673	80874781	1550109	*	0.114878	ZNF704	chr8-79323894-79325452	3.09428	0.000986461	0.114878
chr8	79610814	80913538	1302725	*	0.134746	STMN2	chr8-80912995-80914080	3.44458	0.000285977	0.134746
chr8	80874781	80913538	38758	*	0.152949	ZNF704	chr8-80912995-80914080	3.92956	4.25514e-05	0.152949
chr8	81531378	81870938	339561	*	0.103373	FABP12	chr8-81870762-81871114	15.203	1.69008e-52	0.103373
chr8	90095475	90247533	152059	*	0.130053	CALB1	chr8-90246819-90248247	4.4808	3.7182e-06	0.130053
chr8	100123339	100157906	34568	*	0.190884	SPAG1	chr8-100122916-100123761	2.5846	0.00487465	0.190884
chr8	100157906	101636375	1478470	*	0.176602	SPAG1	chr8-101635573-101637177	1.73833	0.0410765	0.176602
chr8	101745276	102124907	379632	*	0.19917	NCALD	chr8-101744617-101745935	2.13809	0.0162547	0.19917
chr8	101849892	102124907	275016	*	0.104187	NCALD	chr8-101849507-101850276	1.64655	0.0498251	0.104187
chr8	101932336	102124907	192572	*	0.202414	NCALD	chr8-101931787-101932885	2.79631	0.00258446	0.202414
chr8	101939387	102124907	185521	*	0.217613	NCALD	chr8-101938705-101940068	2.14482	0.0159837	0.217613
chr8	104590733	105598851	1008119	*	0.188838	ZFPM2	chr8-105597872-105599830	2.40338	0.0081222	0.188838
chr8	105598851	106060524	461674	*	0.126197	ZFPM2-AS1	chr8-105597872-105599830	2.9385	0.00164904	0.126197
chr8	108083648	108389307	305660	*	0.240263	RSPO2	chr8-108388729-108389884	2.17438	0.0148385	0.240263
chr8	108083648	108470140	386493	*	0.3466	RSPO2	chr8-108469323-108470956	3.40726	0.000328098	0.3466
chr8	108435333	108470140	34808	*	0.11484	EIF3E	chr8-108469323-108470956	2.45105	0.00712201	0.11484
chr8	116496085	118111853	1615769	*	0.168753	EXT1	chr8-116495622-116496548	2.27538	0.0114416	0.168753
chr8	118009279	118111853	102575	*	0.112552	EXT1	chr8-118009018-118009540	1.8872	0.0295669	0.112552
chr8	118564046	118621995	57950	*	0.112084	SAMD12	chr8-118563697-118564394	3.79899	7.26441e-05	0.112084
chr8	120616703	120813273	196571	*	0.145147	SNTB1	chr8-120616253-120617152	1.68544	0.0459521	0.145147
chr8	120813273	122647501	1834229	*	0.130056	SNTB1	chr8-122647012-122647989	1.89391	0.0291184	0.130056
chr8	120813273	122659401	1846129	*	0.208849	SNTB1	chr8-122658567-122660235	2.70885	0.0033758	0.208849
chr8	122659401	124372692	1713292	*	0.132738	TMEM65	chr8-122658567-122660235	2.13094	0.0165469	0.132738
chr8	124342320	124372692	30373	*	0.103932	TMEM65	chr8-124342002-124342637	2.34369	0.00954706	0.103932
chr8	124625123	124728429	103307	*	0.202761	MTSS1	chr8-124624348-124625897	4.71593	1.20306e-06	0.202761
chr8	124728429	124815660	87232	*	0.21568	MTSS1	chr8-124815054-124816265	4.14098	1.72916e-05	0.21568
chr8	124728429	124872626	144198	*	0.104742	MTSS1	chr8-124872089-124873162	3.02423	0.00124632	0.104742
chr8	124728429	125174383	445955	*	0.129356	MTSS1	chr8-125173939-125174827	2.16081	0.0153549	0.129356
chr8	124998497	125784593	786097	*	0.137052	SQLE	chr8-125783882-125785303	2.04805	0.0202777	0.137052
chr8	126847055	127083559	236505	*	0.152051	PCAT1	chr8-127083025-127084093	1.75258	0.039837	0.152051
chr8	126847055	127092311	245257	*	0.155927	PCAT1	chr8-127091739-127092883	1.65898	0.0485594	0.155927
chr8	132480953	132486889	5937	*	0.295108	KCNQ3	chr8-132486348-132487429	5.71572	5.462e-09	0.295108
chr8	133571940	134526256	954317	*	0.111675	ST3GAL1	chr8-134525993-134526519	4.6981	1.31296e-06	0.111675
chr9	3929600	4348392	418793	*	0.128359	GLIS3	chr9-3929115-3930085	2.28922	0.0110333	0.128359
chr9	13443650	14398983	955334	*	0.132151	NFIB	chr9-13442816-13444484	1.9817	0.0237564	0.132151
chr9	14343765	14398983	55219	*	0.176195	NFIB	chr9-14343022-14344507	3.75927	8.52037e-05	0.176195
chr9	14398983	14780485	381503	*	0.186529	NFIB	chr9-14779881-14781088	3.24032	0.000596984	0.186529
chr9	16152956	16870843	717888	*	0.142202	BNC2	chr9-16152482-16153430	3.76833	8.21725e-05	0.142202
chr9	16152956	17134982	982027	*	0.125346	CNTLN	chr9-16152482-16153430	3.11419	0.000922254	0.125346
chr9	36572862	36864834	291973	*	0.125507	MELK	chr9-36864292-36865376	2.69804	0.00348748	0.125507
chr9	68328308	68490148	161841	*	0.1505	PGM5	chr9-68489433-68490863	1.80077	0.0358695	0.1505
chr9	69820793	70881362	1060570	*	0.108658	C9orf135	chr9-70880466-70882257	2.84616	0.0022125	0.108658
chr9	70539306	71446904	907599	*	0.182083	TRPM3	chr9-70539004-70539607	2.33743	0.00970844	0.182083
chr9	70881362	71446904	565543	*	0.343873	TRPM3	chr9-70880466-70882257	2.91271	0.00179156	0.343873
chr9	70884420	71446904	562485	*	0.207847	TRPM3	chr9-70884253-70884586	2.23411	0.0127379	0.207847
chr9	70893767	71446904	553138	*	0.27087	TRPM3	chr9-70893140-70894394	2.01815	0.0217876	0.27087
chr9	71446904	71557770	110867	*	0.138129	TRPM3	chr9-71557451-71558088	2.07072	0.0191925	0.138129
chr9	73573380	74497365	923986	*	0.197264	RORB	chr9-73572837-73573923	6.86907	3.23103e-12	0.197264
chr9	76419850	76646288	226439	*	0.133167	GCNT1	chr9-76645881-76646694	4.14371	1.70864e-05	0.133167
chr9	76419850	76701717	281868	*	0.125271	GCNT1	chr9-76701184-76702250	3.14619	0.000827068	0.125271
chr9	76724690	78297143	1572454	*	0.116166	PSAT1	chr9-76723861-76725518	2.76103	0.002881	0.116166
chr9	78297143	79969632	1672490	*	0.116696	PSAT1	chr9-79968974-79970290	2.95231	0.00157701	0.116696
chr9	79571773	79662525	90753	*	0.104075	TLE4	chr9-79661889-79663161	1.71343	0.043317	0.104075
chr9	79571773	79903071	331299	*	0.113455	TLE4	chr9-79902384-79903758	2.01778	0.0218073	0.113455
chr9	79571773	79969632	397860	*	0.15434	TLE4	chr9-79968974-79970290	2.99779	0.00135971	0.15434
chr9	79571773	80699634	1127862	*	0.114302	TLE4	chr9-80699158-80700110	2.53862	0.00556457	0.114302
chr9	79969632	81689305	1719674	*	0.135211	TLE1	chr9-79968974-79970290	2.59786	0.00469037	0.135211
chr9	80699634	81689305	989672	*	0.106017	TLE1	chr9-80699158-80700110	1.93609	0.0264286	0.106017
chr9	81621981	81689305	67325	*	0.123762	TLE1	chr9-81620838-81623124	1.95683	0.0251835	0.123762
chr9	84668551	84975031	306481	*	0.104765	NTRK2	chr9-84974700-84975361	3.89926	4.82433e-05	0.104765
chr9	86644777	86947189	302413	*	0.141245	GAS1	chr9-86643875-86645679	3.9388	4.09449e-05	0.141245
chr9	87497228	87567462	70235	*	0.184628	DAPK1	chr9-87566672-87568251	5.8129	3.07e-09	0.184628
chr9	87497228	89007846	1510619	*	0.122463	DAPK1	chr9-89007154-89008537	3.31253	0.000462287	0.122463
chr9	87497228	89038497	1541270	*	0.149634	DAPK1	chr9-89037945-89039048	4.02129	2.89405e-05	0.149634
chr9	96418329	97874501	1456173	*	0.115124	ZNF367	chr9-97873563-97875438	5.34339	4.56131e-08	0.115124
chr9	104263967	105244622	980656	*	0.123537	SLC44A1	chr9-104263560-104264373	2.77311	0.00277616	0.123537
chr9	108845101	110579880	1734780	*	0.117598	SVEP1	chr9-108844860-108845342	7.2723	1.76711e-13	0.117598
chr9	115118257	115118518	262	*	0.116155	TNC	chr9-115117838-115119198	4.9892	3.03155e-07	0.116155
chr9	115118257	115225514	107258	*	0.239836	TNC	chr9-115225242-115225786	7.44879	4.70986e-14	0.239836
chr9	123120100	124001670	881571	*	0.117364	LHX2	chr9-123119603-123120597	2.20087	0.0138725	0.117364
chr9	123776966	124001670	224705	*	0.155782	LHX2	chr9-123776440-123777492	2.21056	0.0135333	0.155782
chr9	124001670	124350321	348652	*	0.164997	LHX2	chr9-124349730-124350912	2.94794	0.00159948	0.164997
chr9	124487392	124771310	283919	*	0.119498	NR6A1	chr9-124486815-124487969	1.69094	0.0454239	0.119498
chr9	125747345	126024551	277207	*	0.100511	PBX3	chr9-126023913-126025188	3.72723	9.67977e-05	0.100511
chr9	134641774	136212628	1570855	*	0.117877	COL5A1	chr9-136212228-136213028	4.9417	3.8723e-07	0.117877
chr10	1737476	2012475	275000	*	0.165968	ADARB2	chr10-2012098-2012851	5.91375	1.67208e-09	0.165968
chr10	1737476	2529952	792477	*	0.217049	ADARB2	chr10-2529260-2530644	4.08401	2.21325e-05	0.217049
chr10	6561519	6580301	18783	*	0.12664	PRKCQ	chr10-6561177-6561860	2.08642	0.0184705	0.12664
chr10	6580301	7666917	1086617	*	0.134095	PRKCQ	chr10-7665626-7668208	3.00098	0.00134556	0.134095
chr10	10798397	12735872	1937476	*	0.129286	CELF2	chr10-12735525-12736218	3.23754	0.000602816	0.129286
chr10	16986636	17228259	241624	*	0.11636	VIM	chr10-16985565-16987706	4.11987	1.89543e-05	0.11636
chr10	18140677	18290879	150203	*	0.148132	CACNB2	chr10-18290207-18291550	3.41693	0.000316653	0.148132
chr10	19816239	19816643	405	*	0.21852	PLXDC2	chr10-19815325-19817960	3.39499	0.000343159	0.21852
chr10	19816239	20108219	291981	*	0.10229	PLXDC2	chr10-20108038-20108399	1.73461	0.0414049	0.10229
chr10	19816239	21087574	1271336	*	0.144145	PLXDC2	chr10-21087242-21087905	1.69073	0.0454443	0.144145
chr10	19816239	21483989	1667751	*	0.126539	PLXDC2	chr10-21483697-21484281	1.72894	0.0419096	0.126539
chr10	21087574	22928024	1840451	*	0.161537	ARMC3	chr10-21087242-21087905	1.93406	0.026553	0.161537
chr10	21921980	23694746	1772767	*	0.131938	KIAA1217	chr10-21921754-21922205	3.46936	0.000260848	0.131938
chr10	22823289	22928024	104736	*	0.218213	ARMC3	chr10-22822966-22823612	2.54448	0.00547198	0.218213
chr10	23694746	24238984	544239	*	0.205874	KIAA1217	chr10-24238273-24239694	2.32354	0.0100751	0.205874
chr10	23694746	24375405	680660	*	0.193341	KIAA1217	chr10-24374811-24375999	2.10019	0.017856	0.193341
chr10	24455373	24723668	268296	*	0.129862	ARHGAP21	chr10-24454650-24456095	2.59533	0.00472506	0.129862
chr10	24455373	26216307	1760935	*	0.196125	GAD2	chr10-24454650-24456095	3.46596	0.00026417	0.196125
chr10	24723668	25842172	1118505	*	0.12052	ARHGAP21	chr10-25841777-25842566	2.76316	0.00286227	0.12052
chr10	25842172	26216307	374136	*	0.207443	GAD2	chr10-25841777-25842566	5.02824	2.47498e-07	0.207443
chr10	26216307	26353838	137532	*	0.125676	GAD2	chr10-26353431-26354244	2.33105	0.00987529	0.125676
chr10	29078917	29736781	657865	*	0.128155	SVIL	chr10-29078536-29079298	2.4385	0.00737408	0.128155
chr10	29703054	29736781	33728	*	0.17039	SVIL	chr10-29702158-29703949	2.49541	0.00629058	0.17039
chr10	49579820	50991358	1411539	*	0.230144	PRKG1	chr10-49579152-49580488	1.97377	0.0242039	0.230144
chr10	50991358	51301138	309781	*	0.252157	PRKG1	chr10-51300148-51302128	1.827	0.0338496	0.252157
chr10	50991358	51378201	386844	*	0.235363	PRKG1	chr10-51377410-51378992	1.90852	0.028162	0.235363
chr10	50991358	52382914	1391557	*	0.11444	PRKG1	chr10-52382657-52383171	1.64709	0.0497695	0.11444
chr10	54843113	55627942	784830	*	0.116219	PCDH15	chr10-54842653-54843573	2.30706	0.0105256	0.116219
chr10	55627942	55897777	269836	*	0.106427	PCDH15	chr10-55897043-55898510	1.90587	0.0283336	0.106427
chr10	60778331	62157532	1379202	*	0.104447	CDK1	chr10-62156989-62158075	3.01761	0.00127387	0.104447
chr10	62157532	62268707	111176	*	0.144404	RTKN2	chr10-62156989-62158075	2.90511	0.00183563	0.144404
chr10	66926006	66958376	32371	*	0.100347	LRRTM3	chr10-66957518-66959234	4.9478	3.75289e-07	0.100347
chr10	66958376	67696169	737794	*	0.138469	CTNNA3	chr10-66957518-66959234	2.52367	0.00580682	0.138469
chr10	67696169	68813700	1117532	*	0.1109	CTNNA3	chr10-68813221-68814179	2.33187	0.0098538	0.1109
chr10	72234590	73358859	1124270	*	0.13332	CFAP70	chr10-72234112-72235067	2.13781	0.0162661	0.13332
chr10	75401906	75736559	334654	*	0.119448	ZNF503	chr10-75735606-75737512	2.39122	0.00839628	0.119448
chr10	75401906	76141206	739301	*	0.127677	ZNF503	chr10-76140602-76141810	2.9369	0.00165756	0.127677
chr10	93265991	93612588	346598	*	0.128583	PDE6C	chr10-93265851-93266131	5.74313	4.64713e-09	0.128583
chr10	93757809	93790744	32936	*	0.250804	LGI1	chr10-93790054-93791433	2.54794	0.00541813	0.250804
chr10	97480094	99235862	1755769	*	0.101231	HPSE2	chr10-97479846-97480342	5.16177	1.22315e-07	0.101231
chr10	103248466	104232362	983897	*	0.120556	CFAP43	chr10-103248051-103248880	2.07516	0.018986	0.120556
chr10	104641101	104895445	254345	*	0.149334	SORCS3	chr10-104894638-104896251	2.81506	0.00243837	0.149334
chr10	104641101	105605830	964730	*	0.168527	SORCS3	chr10-105605247-105606413	3.99065	3.29466e-05	0.168527
chr10	115093365	116961749	1868385	*	0.123784	ATRNL1	chr10-116961067-116962430	3.16209	0.000783203	0.123784
chr10	115789319	117542444	1753126	*	0.177011	EMX2	chr10-115788126-115790511	2.0538	0.0199975	0.177011
chr10	117542444	117554128	11685	*	0.2133	EMX2	chr10-117553387-117554869	7.02254	1.08934e-12	0.2133
chr10	117542444	117856750	314307	*	0.13208	EMX2	chr10-117856334-117857165	2.1339	0.0164256	0.13208
chr10	117542444	117991651	449208	*	0.123199	EMX2	chr10-117991176-117992125	2.24512	0.0123803	0.123199
chr10	117542444	118013294	470851	*	0.126975	EMX2	chr10-118013054-118013533	3.8443	6.04483e-05	0.126975
chr10	117554128	118046603	492476	*	0.125213	RAB11FIP2	chr10-117553387-117554869	1.97065	0.0243817	0.125213
chr10	121598458	121732773	134316	*	0.247427	FGFR2	chr10-121732019-121733526	1.97667	0.0240396	0.247427
chr10	123901257	123940267	39011	*	0.149274	CPXM2	chr10-123900724-123901789	2.99218	0.00138497	0.149274
chr10	123901257	125896539	1995283	*	0.101396	FANK1	chr10-123900724-123901789	1.92737	0.0269665	0.101396
chr10	125896539	126065770	169232	*	0.11261	FANK1	chr10-126065285-126066255	2.57112	0.0050685	0.11261
chr10	126065770	126905409	839640	*	0.135469	DOCK1	chr10-126065285-126066255	2.11014	0.0174232	0.135469
chr10	128557030	129963841	1406812	*	0.110622	EBF3	chr10-128556588-128557472	4.92772	4.1598e-07	0.110622
chr10	129236427	129963841	727415	*	0.131794	EBF3	chr10-129236119-129236735	9.26702	9.57055e-21	0.131794
chr11	7745998	8594289	848292	*	0.140049	STK33	chr11-7745470-7746526	1.94989	0.0255946	0.140049
chr11	8289518	8594289	304772	*	0.150437	STK33	chr11-8288834-8290202	1.94233	0.0260484	0.150437
chr11	8594289	9878873	1284585	*	0.135193	STK33	chr11-9878288-9879457	1.837	0.033105	0.135193
chr11	9714496	11622005	1907510	*	0.144138	GALNT18	chr11-9714169-9714822	2.27374	0.0114908	0.144138
chr11	9878873	11622005	1743133	*	0.204126	GALNT18	chr11-9878288-9879457	2.43949	0.00735409	0.204126
chr11	11148594	11622005	473412	*	0.183141	GALNT18	chr11-11147923-11149265	1.96304	0.0248209	0.183141
chr11	11622005	11943452	321448	*	0.111967	GALNT18	chr11-11943106-11943797	1.66915	0.0475442	0.111967
chr11	11622005	12067019	445015	*	0.17465	GALNT18	chr11-12066516-12067522	2.33805	0.00969227	0.17465
chr11	27119077	27472775	353699	*	0.125735	LGR4	chr11-27118766-27119387	5.1745	1.14261e-07	0.125735
chr11	30586872	30774961	188090	*	0.14794	MPPED2	chr11-30774158-30775764	2.36802	0.0089417	0.14794
chr11	30774961	31812391	1037431	*	0.126967	RCN1	chr11-30774158-30775764	2.33088	0.00987983	0.126967
chr11	32893178	34773739	1880562	*	0.101342	QSER1	chr11-34772955-34774522	2.34927	0.00940513	0.101342
chr11	57983199	58904215	921017	*	0.108145	GLYATL2	chr11-57982596-57983801	2.41174	0.00793821	0.108145
chr11	64473266	64723188	249923	*	0.101588	NRXN2	chr11-64472878-64473653	3.74153	9.1452e-05	0.101588
chr11	64723188	64731740	8553	*	0.143865	NRXN2	chr11-64731311-64732169	5.47084	2.23951e-08	0.143865
chr11	73646178	75279384	1633207	*	0.10037	PLEKHB1	chr11-75279207-75279560	4.12864	1.82459e-05	0.10037
chr11	74735442	75525903	790462	*	0.108611	GDPD5	chr11-74735212-74735672	7.07266	7.59967e-13	0.108611
chr11	75279384	75525903	246520	*	0.128575	GDPD5	chr11-75279207-75279560	4.61038	2.00967e-06	0.128575
chr11	77457295	79440948	1983654	*	0.196526	TENM4	chr11-77456695-77457895	2.02353	0.0215095	0.196526
chr11	78604038	79440948	836911	*	0.115534	TENM4	chr11-78603750-78604326	2.41105	0.00795334	0.115534
chr11	79440948	79627501	186554	*	0.12431	TENM4	chr11-79627199-79627803	2.81495	0.00243921	0.12431
chr11	93364930	93543508	178579	*	0.11288	SMCO4	chr11-93364327-93365532	2.20948	0.0135707	0.11288
chr11	93364930	95232541	1867612	*	0.210006	SESN3	chr11-93364327-93365532	2.60821	0.00455086	0.210006
chr11	94708246	95232541	524296	*	0.110716	SESN3	chr11-94707975-94708517	2.07589	0.0189518	0.110716
chr11	95232541	95554882	322342	*	0.139301	SESN3	chr11-95554466-95555297	1.95472	0.0253083	0.139301
chr11	95232541	95592796	360256	*	0.135741	SESN3	chr11-95592125-95593467	2.01262	0.0220774	0.135741
chr11	110713189	110974948	261760	*	0.200008	ARHGAP20	chr11-110974515-110975380	2.76676	0.00283085	0.200008
chr11	110713189	111138356	425168	*	0.234823	ARHGAP20	chr11-111137823-111138889	2.82792	0.00234258	0.234823
chr11	115504957	116478712	973756	*	0.122122	CADM1	chr11-116478249-116479175	3.88065	5.20887e-05	0.122122
chr11	116478712	117098437	619726	*	0.10097	SIK3	chr11-116478249-116479175	2.93657	0.00165934	0.10097
chr11	117817525	119592086	1774562	*	0.140818	DSCAML1	chr11-119591752-119592420	3.38733	0.000352887	0.140818
chr11	118705800	120210767	1504968	*	0.115195	OAF	chr11-118704884-118706715	8.25521	7.5815e-17	0.115195
chr11	120751372	122556721	1805350	*	0.103827	MIR100HG	chr11-120751007-120751736	2.65156	0.004006	0.103827
chr11	123435118	125164687	1729570	*	0.185999	PKNOX2	chr11-123434927-123435308	3.48749	0.00024379	0.185999
chr11	123965709	125164687	1198979	*	0.124596	PKNOX2	chr11-123965327-123966091	1.67344	0.04712	0.124596
chr11	125270591	126063335	792745	*	0.123845	CDON	chr11-125270141-125271040	2.62708	0.00430601	0.123845
chr11	125625136	126082780	457645	*	0.1589	CHEK1	chr11-126082140-126083419	5.54469	1.47237e-08	0.1589
chr11	126063335	126082780	19446	*	0.229855	CDON	chr11-126082140-126083419	6.78561	5.77976e-12	0.229855
chr11	126063335	126890710	827376	*	0.111945	CDON	chr11-126890263-126891157	1.84415	0.032581	0.111945
chr12	1918723	1918836	114	*	0.142403	CACNA2D4	chr12-1917924-1919522	5.37659	3.79544e-08	0.142403
chr12	3931819	4273772	341954	*	0.198635	CCND2	chr12-3931151-3932486	3.98904	3.31709e-05	0.198635
chr12	3931819	4538798	606980	*	0.127845	RAD51AP1	chr12-3931151-3932486	4.52587	3.00734e-06	0.127845
chr12	4272333	4273772	1440	*	0.119852	CCND2	chr12-4271748-4272918	2.91682	0.00176812	0.119852
chr12	4610656	5946232	1335577	*	0.131673	ANO2	chr12-4610282-4611030	2.79598	0.00258715	0.131673
chr12	5688467	5946232	257766	*	0.130586	ANO2	chr12-5688102-5688832	2.16659	0.0151332	0.130586
chr12	5946232	6840410	894179	*	0.341776	ANO2	chr12-6839620-6841199	10.74	3.3036e-27	0.341776
chr12	6828410	6840410	12001	*	0.12668	P3H3	chr12-6839620-6841199	9.81713	4.75033e-23	0.12668
chr12	6839954	6840410	457	*	0.232791	GNB3	chr12-6839620-6841199	12.0816	6.60366e-34	0.232791
chr12	6840410	7129698	289289	*	0.124961	CLSTN3	chr12-6839620-6841199	11.4701	9.31846e-31	0.124961
chr12	8906911	9932381	1025471	*	0.100302	CLEC2A	chr12-8906483-8907339	1.71089	0.0435506	0.100302
chr12	9064873	9932381	867509	*	0.115724	CLEC2A	chr12-9063912-9065834	2.30364	0.0106216	0.115724
chr12	11870211	12049844	179634	*	0.131839	BCL2L14	chr12-11869273-11871149	4.18248	1.44171e-05	0.131839
chr12	11870211	12725917	855707	*	0.143964	APOLD1	chr12-11869273-11871149	3.83561	6.26265e-05	0.143964
chr12	12049844	12086891	37048	*	0.124091	BCL2L14	chr12-12086123-12087659	3.68033	0.000116464	0.124091
chr12	12086891	12725917	639027	*	0.166378	APOLD1	chr12-12086123-12087659	3.46896	0.000261242	0.166378
chr12	14797859	14973022	175164	*	0.135908	PDE6H	chr12-14797361-14798357	3.8738	5.35759e-05	0.135908
chr12	14797859	15882329	1084471	*	0.142104	EPS8	chr12-14797361-14798357	6.14845	3.91216e-10	0.142104
chr12	14878568	14973022	94455	*	0.106984	PDE6H	chr12-14878281-14878854	4.64488	1.7014e-06	0.106984
chr12	14878568	15882329	1003762	*	0.101404	EPS8	chr12-14878281-14878854	8.11653	2.3985e-16	0.101404
chr12	20507759	22437041	1929283	*	0.139828	ST8SIA1	chr12-20507174-20508343	2.93616	0.00166149	0.139828
chr12	22264061	22437041	172981	*	0.117472	ST8SIA1	chr12-22263619-22264502	3.54531	0.000196073	0.117472
chr12	22264061	23951032	1686972	*	0.17563	SOX5	chr12-22263619-22264502	3.37101	0.000374467	0.17563
chr12	23703084	23951032	247949	*	0.103323	SOX5	chr12-23702648-23703520	1.94717	0.025757	0.103323
chr12	23951032	24380082	429051	*	0.147218	SOX5	chr12-24379434-24380730	1.82378	0.0340929	0.147218
chr12	24760379	25195162	434784	*	0.112047	CASC1	chr12-24759831-24760926	2.169	0.0150413	0.112047
chr12	29784759	30461118	676360	*	0.112022	TMTC1	chr12-30460549-30461686	2.54554	0.00545546	0.112022
chr12	41188448	41606497	418050	*	0.163356	PDZRN4	chr12-41605505-41607489	2.82459	0.00236702	0.163356
chr12	43835967	44163131	327165	*	0.104797	TMEM117	chr12-44162886-44163375	2.47915	0.00658479	0.104797
chr12	44076996	44921848	844853	*	0.110499	NELL2	chr12-44076680-44077312	1.73157	0.0416753	0.110499
chr12	44163131	44921848	758718	*	0.118215	NELL2	chr12-44162886-44163375	2.56231	0.00519885	0.118215
chr12	44603555	44921848	318294	*	0.132903	NELL2	chr12-44603046-44604064	1.82125	0.0342845	0.132903
chr12	58761500	58920522	159023	*	0.136373	LRIG3	chr12-58761067-58761933	2.79435	0.00260022	0.136373
chr12	64400232	65824131	1423900	*	0.104071	HMGA2	chr12-64400078-64400385	2.01669	0.0218638	0.104071
chr12	64610226	65278643	668418	*	0.102746	MSRB3	chr12-64608890-64611561	1.85149	0.0320496	0.102746
chr12	65012263	65121566	109304	*	0.216316	WIF1	chr12-65011837-65012689	10.9198	4.63596e-28	0.216316
chr12	65278643	66066531	787889	*	0.112222	MSRB3	chr12-66066050-66067012	2.5273	0.0057472	0.112222
chr12	65362469	65824131	461663	*	0.250578	HMGA2	chr12-65362025-65362913	3.68496	0.000114369	0.250578
chr12	65368044	65824131	456088	*	0.312681	HMGA2	chr12-65367543-65368545	3.50732	0.000226324	0.312681
chr12	65824131	65896399	72269	*	0.197993	HMGA2	chr12-65895838-65896960	2.01738	0.0218278	0.197993
chr12	65824131	66066531	242401	*	0.157188	HMGA2	chr12-66066050-66067012	1.90753	0.0282259	0.157188
chr12	65824131	67419545	1595415	*	0.164954	HMGA2	chr12-67418941-67420149	1.72271	0.0424703	0.164954
chr12	65824131	67822190	1998060	*	0.317339	HMGA2	chr12-67821244-67823136	2.84556	0.00221666	0.317339
chr12	67822190	68332381	510192	*	0.116262	MDM1	chr12-67821244-67823136	2.07346	0.0190649	0.116262
chr12	68332381	69932916	1600536	*	0.116685	MDM1	chr12-69932270-69933561	2.4012	0.0081707	0.116685
chr12	69684401	69699476	15076	*	0.150506	BEST3	chr12-69683934-69684868	8.46893	1.23832e-17	0.150506
chr12	69684401	69738681	54281	*	0.108497	RAB3IP	chr12-69683934-69684868	3.90559	4.69969e-05	0.108497
chr12	74650520	76085033	1434514	*	0.151607	NAP1L1	chr12-74649816-74651224	2.53236	0.00566483	0.151607
chr12	75209868	75672297	462430	*	0.119039	KCNC2	chr12-75672066-75672528	5.85029	2.45352e-09	0.119039
chr12	75571319	77324641	1753323	*	0.110138	NAV3	chr12-75570585-75572052	2.78065	0.00271252	0.110138
chr12	76810786	77324641	513856	*	0.107226	NAV3	chr12-76810277-76811295	2.04394	0.02048	0.107226
chr12	80402178	80444021	41844	*	0.135648	PTPRQ	chr12-80443532-80444509	3.91017	4.6115e-05	0.135648
chr12	81598132	81759553	161422	*	0.100059	PPFIA2	chr12-81597721-81598542	4.78757	8.44058e-07	0.100059
chr12	82686880	84642531	1955652	*	0.112534	TMTC2	chr12-84641749-84643313	2.55294	0.00534084	0.112534
chr12	84596263	85036314	440052	*	0.145464	LRRIQ1	chr12-84595432-84597094	1.87062	0.030699	0.145464
chr12	87802055	88580851	778797	*	0.102643	KITLG	chr12-87801468-87802641	2.21077	0.0135259	0.102643
chr12	88580851	89108557	527707	*	0.114826	KITLG	chr12-89108246-89108867	3.89915	4.8265e-05	0.114826
chr12	91744019	92142914	398896	*	0.105475	LINC01619	chr12-91743124-91744914	3.1007	0.000965329	0.105475
chr12	91861718	92142914	281197	*	0.102737	LINC01619	chr12-91861262-91862174	3.19893	0.00068969	0.102737
chr12	94862359	96489571	1627213	*	0.150627	CFAP54	chr12-94861945-94862772	1.76333	0.0389227	0.150627
chr12	94964457	96489571	1525115	*	0.133408	CFAP54	chr12-94964178-94964736	1.8744	0.0304376	0.133408
chr12	95791152	97285064	1493913	*	0.1222	NTN4	chr12-97284619-97285508	5.73579	4.85304e-09	0.1222
chr12	96489571	96810737	321167	*	0.182491	CFAP54	chr12-96810011-96811462	1.74807	0.0402257	0.182491
chr12	96489571	98191109	1701539	*	0.210721	CFAP54	chr12-98190714-98191504	2.60843	0.00454794	0.210721
chr12	96489571	98262639	1773069	*	0.165287	CFAP54	chr12-98261793-98263484	2.05554	0.0199136	0.165287
chr12	96907223	97211308	304086	*	0.103922	NEDD1	chr12-97210152-97212464	2.20103	0.0138669	0.103922
chr12	97174423	98515512	1341090	*	0.111322	TMPO	chr12-97173487-97175358	2.1272	0.0167017	0.111322
chr12	97211308	98515512	1304205	*	0.11994	TMPO	chr12-97210152-97212464	1.78542	0.0370964	0.11994
chr12	97431653	98191109	759457	*	0.187162	RMST	chr12-98190714-98191504	2.2504	0.0122119	0.187162
chr12	97431653	98262639	830987	*	0.152014	RMST	chr12-98261793-98263484	1.77708	0.0377772	0.152014
chr12	98486012	99984654	1498643	*	0.123964	ANKS1B	chr12-98485663-98486360	4.35282	6.71987e-06	0.123964
chr12	99979485	100357079	377595	*	0.109247	SLC17A8	chr12-99979237-99979733	2.06974	0.0192382	0.109247
chr12	99984654	100656873	672220	*	0.116924	ANKS1B	chr12-100656241-100657505	3.5762	0.00017431	0.116924
chr12	100357079	100442568	85490	*	0.173105	SLC17A8	chr12-100442179-100442956	2.73176	0.00314983	0.173105
chr12	100357079	100489206	132128	*	0.175522	SLC17A8	chr12-100488873-100489539	2.9716	0.00148127	0.175522
chr12	100489206	102480645	1991440	*	0.181104	IGF1	chr12-100488873-100489539	3.12061	0.000902375	0.181104
chr12	100573683	100656873	83191	*	0.13123	GAS2L3	chr12-100656241-100657505	3.79387	7.41595e-05	0.13123
chr12	102197845	102341492	143648	*	0.107966	PMCH	chr12-102340934-102342050	2.90688	0.00182526	0.107966
chr12	102341492	102480645	139154	*	0.146732	IGF1	chr12-102340934-102342050	1.91781	0.0275678	0.146732
chr12	102432827	102480645	47819	*	0.151871	IGF1	chr12-102432173-102433481	1.96084	0.0249488	0.151871
chr12	102480645	104457774	1977130	*	0.124078	IGF1	chr12-104456229-104459319	1.85395	0.031873	0.124078
chr12	105554406	106582907	1028502	*	0.127416	RFX4	chr12-105553848-105554964	1.77762	0.0377332	0.127416
chr12	106582907	106759886	176980	*	0.118042	RFX4	chr12-106759274-106760498	2.00094	0.0226995	0.118042
chr12	111034024	111057724	23701	*	0.20059	CUX2	chr12-111057040-111058408	3.26115	0.000554807	0.20059
chr12	112543856	112570380	26525	*	0.112631	RPH3A	chr12-112543444-112544268	4.6047	2.06534e-06	0.112631
chr12	112554060	112570380	16321	*	0.121774	RPH3A	chr12-112553746-112554374	3.57823	0.000172967	0.121774
chr12	112570380	112788178	217799	*	0.12062	RPH3A	chr12-112787897-112788458	5.34989	4.40036e-08	0.12062
chr13	22881026	22916369	35344	*	0.103046	LINC00621	chr13-22880401-22881650	2.16466	0.0152068	0.103046
chr13	23979805	24075239	95435	*	0.135116	SPATA13	chr13-24074588-24075890	1.81106	0.0350658	0.135116
chr13	28495128	28601863	106736	*	0.119598	FLT1	chr13-28601607-28602118	10.9101	5.15759e-28	0.119598
chr13	28820348	28843738	23391	*	0.116693	MTUS2	chr13-28843499-28843977	1.91086	0.0280116	0.116693
chr13	30617597	30731331	113735	*	0.123963	HMGB1	chr13-30730351-30732311	3.36211	0.000386746	0.123963
chr13	30617597	32046700	1429104	*	0.124486	HMGB1	chr13-32045941-32047458	1.97706	0.0240175	0.124486
chr13	30731331	32031300	1299970	*	0.100031	FRY	chr13-30730351-30732311	4.31184	8.09498e-06	0.100031
chr13	30731331	32315474	1584144	*	0.101691	BRCA2	chr13-30730351-30732311	3.31384	0.000460126	0.101691
chr13	32031300	32046700	15401	*	0.111898	FRY	chr13-32045941-32047458	2.1738	0.0148602	0.111898
chr13	32046700	32315474	268775	*	0.113783	BRCA2	chr13-32045941-32047458	1.69936	0.0446255	0.113783
chr13	32046700	33818049	1771350	*	0.139396	RFC3	chr13-32045941-32047458	2.20616	0.0136863	0.139396
chr13	32804914	33350630	545717	*	0.157073	STARD13	chr13-32804470-32805358	2.39621	0.00828272	0.157073
chr13	33347913	33350630	2718	*	0.170383	STARD13	chr13-33347587-33348238	3.35651	0.000394662	0.170383
chr13	33350630	34731521	1380892	*	0.134106	STARD13	chr13-34730989-34732052	2.16392	0.0152354	0.134106
chr13	34640685	34682342	41658	*	0.147998	LINC00457	chr13-34681933-34682750	5.36126	4.1321e-08	0.147998
chr13	35476037	35477209	1173	*	0.103588	MAB21L1	chr13-35475157-35476917	7.26613	1.84964e-13	0.103588
chr13	36131306	36686963	555658	*	0.126447	DCLK1	chr13-36686567-36687359	2.37068	0.00887776	0.126447
chr13	38687129	39133871	446743	*	0.1473	FREM2	chr13-39133390-39134351	2.04085	0.0206327	0.1473
chr13	38687129	39254076	566948	*	0.135997	FREM2	chr13-39253658-39254493	2.02171	0.0216029	0.135997
chr13	38687129	39463751	776623	*	0.127069	FREM2	chr13-39463509-39463992	2.00795	0.0223242	0.127069
chr13	52129078	53286049	1156972	*	0.120717	NEK5	chr13-53285500-53286597	2.2247	0.0130507	0.120717
chr13	60163987	60626772	462786	*	0.157256	DIAPH3	chr13-60626038-60627506	2.37629	0.00874395	0.157256
chr13	70945653	71867192	921540	*	0.148416	DACH1	chr13-70944844-70946462	1.64668	0.0498117	0.148416
chr13	71137296	71867192	729897	*	0.168757	DACH1	chr13-71136824-71137767	2.15539	0.0155656	0.168757
chr13	71759696	71867192	107497	*	0.222116	DACH1	chr13-71758699-71760693	2.46706	0.00681137	0.222116
chr13	71801878	71867192	65315	*	0.145398	DACH1	chr13-71801511-71802245	2.35639	0.00922673	0.145398
chr13	71827558	71867192	39635	*	0.167749	DACH1	chr13-71827162-71827954	2.61378	0.00447728	0.167749
chr13	71866043	71867192	1150	*	0.145382	DACH1	chr13-71864504-71867582	2.03061	0.0211474	0.145382
chr13	71867192	71870055	2864	*	0.20045	DACH1	chr13-71869764-71870345	3.83718	6.22283e-05	0.20045
chr13	71867192	72240080	372889	*	0.105962	DACH1	chr13-72239574-72240585	1.78244	0.0373389	0.105962
chr13	71867192	73749053	1881862	*	0.199519	DACH1	chr13-73748373-73749733	1.97782	0.0239742	0.199519
chr13	73995056	74575909	580854	*	0.10418	KLF12	chr13-74575030-74576788	4.29364	8.78855e-06	0.10418
chr13	77327050	78712981	1385932	*	0.101337	MYCBP2	chr13-78712412-78713550	2.51082	0.00602256	0.101337
chr13	77555403	77697854	142452	*	0.106651	SLAIN1	chr13-77555081-77555725	3.79085	7.50667e-05	0.106651
chr13	77606670	77697854	91185	*	0.105416	SLAIN1	chr13-77606098-77607242	1.87892	0.0301277	0.105416
chr13	77697854	78712981	1015128	*	0.1403	SLAIN1	chr13-78712412-78713550	2.44668	0.00720886	0.1403
chr13	86541778	87672615	1130838	*	0.106857	SLITRK5	chr13-86541095-86542461	1.96679	0.0246037	0.106857
chr13	91398607	91409712	11106	*	0.139142	GPC5	chr13-91409464-91409959	4.64059	1.73712e-06	0.139142
chr13	93226842	94433572	1206731	*	0.12577	GPC6	chr13-94433152-94433991	3.19187	0.000706785	0.12577
chr13	93226842	94613084	1386243	*	0.114242	GPC6	chr13-94612820-94613347	3.5192	0.000216422	0.114242
chr13	93226842	94707409	1480568	*	0.155641	GPC6	chr13-94706197-94708620	4.86807	5.63458e-07	0.155641
chr13	93226842	94829610	1602769	*	0.10341	GPC6	chr13-94828929-94830290	2.08213	0.0186653	0.10341
chr13	94479682	94613084	133403	*	0.121772	DCT	chr13-94612820-94613347	8.05457	3.98803e-16	0.121772
chr13	94707409	96053482	1346074	*	0.124544	UGGT2	chr13-94706197-94708620	4.6847	1.40188e-06	0.124544
chr13	94967554	95301446	333893	*	0.124421	ABCC4	chr13-94966185-94968923	1.90026	0.0286994	0.124421
chr13	95035603	96090839	1055237	*	0.176193	HS6ST3	chr13-95035064-95036142	1.74784	0.0402454	0.176193
chr13	96090839	97502544	1411706	*	0.181495	HS6ST3	chr13-97502011-97503076	2.1066	0.0175763	0.181495
chr13	100658027	102402457	1744431	*	0.103064	FGF14	chr13-100657651-100658403	3.0596	0.00110817	0.103064
chr13	101982941	102402457	419517	*	0.149005	FGF14	chr13-101982553-101983329	3.22444	0.000631091	0.149005
chr13	102012701	102402457	389757	*	0.17056	FGF14	chr13-102012255-102013147	4.98494	3.09913e-07	0.17056
chr13	105282363	106535114	1252752	*	0.153399	EFNB2	chr13-105281586-105283139	1.99085	0.0232486	0.153399
chr13	106535114	106852901	317788	*	0.106039	EFNB2	chr13-106852382-106853420	1.80721	0.0353651	0.106039
chr13	110305812	111893553	1587742	*	0.110003	COL4A2	chr13-111892681-111894424	5.31028	5.47278e-08	0.110003
chr13	110305812	112130339	1824528	*	0.118104	COL4A2	chr13-112129511-112131166	2.32176	0.0101228	0.118104
chr14	22613961	23183674	569714	*	0.109847	SLC7A8	chr14-22613259-22614663	1.69081	0.0454363	0.109847
chr14	24084660	24115014	30355	*	0.121381	NRL	chr14-24084558-24084762	6.75359	7.21164e-12	0.121381
chr14	28121323	28772704	651382	*	0.10845	LINC01551	chr14-28120436-28122209	1.90016	0.0287061	0.10845
chr14	28755383	28760330	4948	*	0.103043	FOXG1	chr14-28755083-28755682	2.95778	0.00154931	0.103043
chr14	28755383	28772704	17322	*	0.161199	LINC01551	chr14-28755083-28755682	3.44724	0.00028317	0.161199
chr14	28755383	30191898	1436516	*	0.130626	PRKD1	chr14-28755083-28755682	3.61733	0.00014883	0.130626
chr14	28760330	30389755	1629426	*	0.132508	FOXG1	chr14-30389058-30390451	2.48805	0.00642235	0.132508
chr14	28772704	29391996	619293	*	0.26084	LINC01551	chr14-29391243-29392748	2.38562	0.00852521	0.26084
chr14	28772704	29462481	689778	*	0.154235	LINC01551	chr14-29462151-29462810	2.54008	0.00554133	0.154235
chr14	28772704	30135146	1362443	*	0.122788	LINC01551	chr14-30134676-30135616	1.71439	0.0432289	0.122788
chr14	29391996	30191898	799903	*	0.21502	PRKD1	chr14-29391243-29392748	2.5836	0.00488881	0.21502
chr14	29462481	30191898	729418	*	0.131759	PRKD1	chr14-29462151-29462810	3.01389	0.00128959	0.131759
chr14	30135146	30191898	56753	*	0.112592	PRKD1	chr14-30134676-30135616	1.87984	0.0300649	0.112592
chr14	30389755	32329273	1939519	*	0.170034	AKAP6	chr14-30389058-30390451	4.01795	2.93532e-05	0.170034
chr14	32329273	33493784	1164512	*	0.106277	AKAP6	chr14-33493293-33494274	2.85838	0.00212904	0.106277
chr14	32329273	33561537	1232265	*	0.131175	AKAP6	chr14-33560905-33562168	3.10944	0.000937217	0.131175
chr14	32329273	33702334	1373062	*	0.133453	AKAP6	chr14-33701946-33702722	2.61333	0.00448322	0.133453
chr14	32329273	34302835	1973563	*	0.103058	AKAP6	chr14-34302319-34303350	2.99796	0.00135898	0.103058
chr14	32702937	32934933	231997	*	0.136038	NPAS3	chr14-32702358-32703515	2.67003	0.00379224	0.136038
chr14	43974171	45253540	1279370	*	0.113913	MIS18BP1	chr14-43973406-43974935	1.99619	0.0229564	0.113913
chr14	53327909	54567097	1239189	*	0.196269	SAMD4A	chr14-53326988-53328829	9.76049	8.31726e-23	0.196269
chr14	54567097	55102208	535112	*	0.112274	SAMD4A	chr14-55101783-55102632	3.37717	0.000366175	0.112274
chr14	54567097	55137637	570541	*	0.119635	SAMD4A	chr14-55136873-55138401	4.32795	7.52526e-06	0.119635
chr14	54567097	56023677	1456581	*	0.104298	SAMD4A	chr14-56023173-56024180	2.4383	0.00737836	0.104298
chr14	55902742	56813183	910442	*	0.173387	OTX2-AS1	chr14-55902380-55903103	1.74119	0.0408251	0.173387
chr14	58832200	59919713	1087514	*	0.177129	LRRC9	chr14-58831499-58832900	1.71209	0.0434397	0.177129
chr14	59347222	59919713	572492	*	0.141742	LRRC9	chr14-59347010-59347433	2.25273	0.012138	0.141742
chr14	62894916	63102037	207122	*	0.151056	KCNH5	chr14-62894509-62895323	2.09444	0.0181105	0.151056
chr14	63852983	63933392	80410	*	0.161496	SYNE2	chr14-63932557-63934227	1.96493	0.0247114	0.161496
chr14	63852983	65230054	1377072	*	0.150572	SYNE2	chr14-65229348-65230759	2.22774	0.0129491	0.150572
chr14	64338112	65230054	891943	*	0.127081	ESR2	chr14-65229348-65230759	2.76942	0.00280782	0.127081
chr14	67241109	68172501	931393	*	0.107021	MPP5	chr14-68171982-68173019	1.76922	0.038429	0.107021
chr14	68088962	68796253	707292	*	0.172393	ZFP36L1	chr14-68088145-68089779	2.51771	0.00590597	0.172393
chr14	69854131	69956318	102188	*	0.109452	SMOC1	chr14-69955882-69956754	4.77551	8.96266e-07	0.109452
chr14	71932439	72186797	254359	*	0.238383	RGS6	chr14-72186203-72187390	7.52556	2.62465e-14	0.238383
chr14	71932439	72559326	626888	*	0.111373	RGS6	chr14-72558548-72560103	4.52792	2.97841e-06	0.111373
chr14	71932439	73833678	1901240	*	0.117225	RGS6	chr14-73833092-73834264	2.3385	0.00968071	0.117225
chr14	78170373	78307855	137483	*	0.165179	NRXN3	chr14-78307131-78308579	3.23661	0.0006048	0.165179
chr14	78170373	79383355	1212983	*	0.124766	NRXN3	chr14-79382879-79383831	3.49358	0.000238291	0.124766
chr14	83632583	85530144	1897562	*	0.204181	FLRT2	chr14-83632119-83633046	2.85159	0.00217507	0.204181
chr14	84162672	85530144	1367473	*	0.238673	FLRT2	chr14-84161783-84163560	3.41031	0.00032444	0.238673
chr14	85530144	85743313	213170	*	0.106964	FLRT2	chr14-85742979-85743647	1.95587	0.0252403	0.106964
chr14	88792752	88856801	64050	*	0.149738	EML5	chr14-88856522-88857079	8.37512	2.75836e-17	0.149738
chr14	88824153	88856801	32649	*	0.113806	TTC8	chr14-88856522-88857079	5.71141	5.60209e-09	0.113806
chr14	91546382	92322581	776200	*	0.127623	SLC24A4	chr14-91546016-91546747	4.11226	1.95902e-05	0.127623
chr14	92322581	92376546	53966	*	0.111009	SLC24A4	chr14-92376225-92376866	3.06617	0.00108409	0.111009
chr14	97851957	99271524	1419568	*	0.104831	BCL11B	chr14-97851338-97852576	3.0981	0.000973827	0.104831
chr14	99737693	99803509	65817	*	0.114338	EML1	chr14-99802494-99804523	2.97077	0.00148528	0.114338
chr15	24493137	26158391	1665255	*	0.105433	PWRN1	chr15-26157814-26158967	1.93214	0.0266714	0.105433
chr15	27275090	28099358	824269	*	0.113187	OCA2	chr15-27274555-27275624	1.98616	0.0235075	0.113187
chr15	33184915	33194733	9819	*	0.148126	FMN1	chr15-33184623-33185207	4.46192	4.06147e-06	0.148126
chr15	36039966	36579611	539646	*	0.148356	C15orf41	chr15-36039120-36040811	3.16637	0.000771765	0.148356
chr15	36039966	37101299	1061334	*	0.214951	MEIS2	chr15-36039120-36040811	3.17737	0.000743099	0.214951
chr15	36675944	37101299	425356	*	0.127712	MEIS2	chr15-36675301-36676586	1.83136	0.0335236	0.127712
chr15	36753435	37101299	347865	*	0.127755	MEIS2	chr15-36753076-36753794	2.5404	0.00553625	0.127755
chr15	36753435	38565575	1812141	*	0.141581	RASGRP1	chr15-36753076-36753794	2.67458	0.00374109	0.141581
chr15	36863498	37101299	237802	*	0.107306	MEIS2	chr15-36863054-36863942	2.61421	0.00447164	0.107306
chr15	36863498	38565575	1702078	*	0.122265	RASGRP1	chr15-36863054-36863942	3.08872	0.00100509	0.122265
chr15	37033384	37101299	67916	*	0.131147	MEIS2	chr15-37032942-37033825	2.08924	0.0183432	0.131147
chr15	37033384	38565575	1532192	*	0.142926	RASGRP1	chr15-37032942-37033825	2.14928	0.0158062	0.142926
chr15	37070883	37101299	30417	*	0.120923	MEIS2	chr15-37070381-37071385	2.18386	0.0144863	0.120923
chr15	37070883	38565575	1494693	*	0.106642	RASGRP1	chr15-37070381-37071385	2.21491	0.0133832	0.106642
chr15	37077952	37101299	23348	*	0.100885	MEIS2	chr15-37077563-37078341	2.04441	0.0204565	0.100885
chr15	37101299	37110447	9149	*	0.117714	MEIS2	chr15-37109520-37111373	3.65602	0.00012808	0.117714
chr15	37101299	38656339	1555041	*	0.108904	MEIS2	chr15-38655833-38656845	2.0806	0.0187354	0.108904
chr15	38565575	38656339	90765	*	0.155601	RASGRP1	chr15-38655833-38656845	2.9615	0.00153075	0.155601
chr15	38565575	38675826	110252	*	0.139883	RASGRP1	chr15-38675144-38676507	1.73178	0.0416562	0.139883
chr15	38565575	39013617	448043	*	0.113338	RASGRP1	chr15-39013121-39014113	2.02518	0.0214247	0.113338
chr15	38565575	39833794	1268220	*	0.127011	RASGRP1	chr15-39833422-39834165	2.14737	0.0158818	0.127011
chr15	54387733	55743090	1355358	*	0.161671	PRTG	chr15-54386985-54388481	1.75851	0.0393304	0.161671
chr15	55676497	55743090	66594	*	0.234128	PRTG	chr15-55675984-55677010	2.47906	0.00658637	0.234128
chr15	67063763	67066222	2460	*	0.106008	SMAD3	chr15-67064845-67067598	1.72651	0.0421278	0.106008
chr15	67501924	69160584	1658661	*	0.107077	GLCE	chr15-67501200-67502648	2.67605	0.00372474	0.107077
chr15	67501924	69414246	1912323	*	0.113871	KIF23	chr15-67501200-67502648	2.1385	0.0162379	0.113871
chr15	69138779	71096952	1958174	*	0.123238	THSD4	chr15-69138157-69139400	2.23675	0.0126512	0.123238
chr15	69526852	71096952	1570101	*	0.143067	THSD4	chr15-69526587-69527116	4.47236	3.86799e-06	0.143067
chr15	70190236	71096952	906717	*	0.101191	THSD4	chr15-70189908-70190563	3.63734	0.000137733	0.101191
chr15	71096952	71162806	65855	*	0.108041	THSD4	chr15-71162460-71163151	3.94264	4.02952e-05	0.108041
chr15	74541177	75902266	1361090	*	0.106738	ARID3B	chr15-75901985-75902547	5.08529	1.83535e-07	0.106738
chr15	77420144	77688077	267934	*	0.105281	PEAK1	chr15-77687105-77689048	2.44958	0.00715112	0.105281
chr15	77420144	78672246	1252103	*	0.124391	PEAK1	chr15-78671470-78673021	2.35089	0.00936419	0.124391
chr15	78621295	78672246	50952	*	0.185196	CHRNA3	chr15-78671470-78673021	7.29104	1.53789e-13	0.185196
chr15	78672246	78727754	55509	*	0.148721	CHRNB4	chr15-78671470-78673021	7.59738	1.5109e-14	0.148721
chr15	82757085	83654086	897002	*	0.136016	ADAMTSL3	chr15-82756320-82757849	2.29353	0.0109087	0.136016
chr15	83562347	83654086	91740	*	0.10122	ADAMTSL3	chr15-83561720-83562974	1.75446	0.0396758	0.10122
chr15	87433668	88256768	823101	*	0.168146	NTRK3	chr15-87432663-87434672	2.46866	0.0067811	0.168146
chr15	87433668	89243949	1810282	*	0.102924	FANCI	chr15-87432663-87434672	2.08873	0.018366	0.102924
chr15	87575985	88256768	680784	*	0.116604	NTRK3	chr15-87575625-87576344	3.57631	0.000174238	0.116604
chr15	87575985	89361579	1785595	*	0.117848	MIR9-3HG	chr15-87575625-87576344	2.83443	0.00229541	0.117848
chr15	87638633	88256768	618136	*	0.136068	NTRK3	chr15-87637737-87639528	2.30708	0.0105251	0.136068
chr15	87638633	89243949	1605317	*	0.106616	FANCI	chr15-87637737-87639528	2.22855	0.0129219	0.106616
chr15	87638633	89361579	1722947	*	0.125936	MIR9-3HG	chr15-87637737-87639528	1.6763	0.0468396	0.125936
chr15	88256768	89389673	1132906	*	0.132654	NTRK3	chr15-89388818-89390527	5.86463	2.25069e-09	0.132654
chr15	88256768	89399908	1143141	*	0.113788	NTRK3	chr15-89398983-89400832	5.00316	2.81995e-07	0.113788
chr15	88256768	89449031	1192264	*	0.103523	NTRK3	chr15-89448607-89449454	4.03608	2.71755e-05	0.103523
chr15	89243949	89389673	145725	*	0.107182	FANCI	chr15-89388818-89390527	4.87897	5.33196e-07	0.107182
chr15	89361579	89389673	28095	*	0.183694	MIR9-3HG	chr15-89388818-89390527	7.14999	4.33908e-13	0.183694
chr15	89361579	89399908	38330	*	0.15698	MIR9-3HG	chr15-89398983-89400832	4.54006	2.81189e-06	0.15698
chr15	89361579	89449031	87453	*	0.164255	MIR9-3HG	chr15-89448607-89449454	5.39867	3.35679e-08	0.164255
chr15	89389673	89496613	106941	*	0.123736	RHCG	chr15-89388818-89390527	6.26723	1.83765e-10	0.123736
chr15	89389673	89575482	185810	*	0.114627	TICRR	chr15-89388818-89390527	4.44126	4.47171e-06	0.114627
chr15	89389673	90995629	1605957	*	0.118428	PRC1	chr15-89388818-89390527	4.67023	1.50433e-06	0.118428
chr15	89399908	90717327	1317420	*	0.108221	BLM	chr15-89398983-89400832	4.04466	2.61991e-05	0.108221
chr15	89399908	90995629	1595722	*	0.101018	PRC1	chr15-89398983-89400832	3.30984	0.000466743	0.101018
chr15	91099950	91100560	611	*	0.11313	SV2B	chr15-91099544-91101576	5.1418	1.36058e-07	0.11313
chr15	91716697	91853695	136999	*	0.187069	SLCO3A1	chr15-91716223-91717170	2.89463	0.001898	0.187069
chr15	91853695	93820232	1966538	*	0.147056	SLCO3A1	chr15-93819389-93821074	1.97112	0.0243551	0.147056
chr15	93089204	93348772	259569	*	0.132483	RGMA	chr15-93347939-93349605	2.62679	0.00430967	0.132483
chr15	96598967	97960698	1361732	*	0.119198	ARRDC4	chr15-96598094-96599839	5.92525	1.55914e-09	0.119198
chr15	100342005	100439127	97123	*	0.101261	ADAMTS17	chr15-100438036-100440218	1.86984	0.0307533	0.101261
chr15	100342005	101338813	996809	*	0.129853	ADAMTS17	chr15-101338175-101339451	2.16508	0.0151908	0.129853
chr16	47143997	47830326	686330	*	0.147458	NETO2	chr16-47829864-47830788	3.48393	0.000247057	0.147458
chr16	47143997	47965345	821349	*	0.102947	NETO2	chr16-47964673-47966016	2.75191	0.00296245	0.102947
chr16	57863053	58433304	570252	*	0.103681	KIFC3	chr16-58433150-58433457	2.87183	0.00204052	0.103681
chr16	57971116	57976145	5030	*	0.124909	CNGB1	chr16-57975685-57976605	4.806	7.69917e-07	0.124909
chr16	68264516	68455195	190680	*	0.152794	SLC7A6	chr16-68454967-68455422	2.24397	0.0124171	0.152794
chr16	68264516	69741744	1477229	*	0.17147	SLC7A6	chr16-69741223-69742264	1.8367	0.033127	0.17147
chr16	69741744	71230722	1488979	*	0.148084	HYDIN	chr16-69741223-69742264	1.75366	0.0397446	0.148084
chr16	71230722	71526369	295648	*	0.134319	HYDIN	chr16-71525878-71526859	1.80194	0.0357778	0.134319
chr16	71230722	72380211	1149490	*	0.153189	HYDIN	chr16-72379728-72380694	1.81337	0.0348875	0.153189
chr16	72221269	72665009	443741	*	0.111041	LINC01572	chr16-72220617-72221921	2.18422	0.0144731	0.111041
chr16	72497341	73890963	1393623	*	0.120357	AC004158.1	chr16-73890366-73891560	7.71915	5.85555e-15	0.120357
chr16	77435114	77509863	74750	*	0.300399	ADAMTS18	chr16-77509080-77510646	3.37574	0.000368087	0.300399
chr16	77435114	78176482	741369	*	0.136983	ADAMTS18	chr16-78175933-78177031	1.79917	0.0359962	0.136983
chr16	77435114	78664955	1229842	*	0.166377	ADAMTS18	chr16-78664243-78665666	1.99822	0.0228466	0.166377
chr16	77555844	77788530	232687	*	0.201535	VAT1L	chr16-77555197-77556491	1.79572	0.0362692	0.201535
chr16	77561316	77788530	227215	*	0.256436	VAT1L	chr16-77560673-77561959	2.00886	0.0222757	0.256436
chr16	77788530	77843493	54964	*	0.268855	VAT1L	chr16-77843056-77843929	2.66279	0.00387484	0.268855
chr16	77788530	78477258	688729	*	0.198013	VAT1L	chr16-78476902-78477614	2.14807	0.0158543	0.198013
chr16	77788530	78748439	959910	*	0.142082	VAT1L	chr16-78748051-78748826	1.676	0.0468689	0.142082
chr16	77843493	78099413	255921	*	0.12776	WWOX	chr16-77843056-77843929	2.26294	0.0118198	0.12776
chr16	82035004	82044822	9819	*	0.106316	HSD17B2	chr16-82043572-82046071	2.94271	0.00162678	0.106316
chr17	6596510	6831761	235252	*	0.104206	TEKT1	chr17-6595796-6597223	2.06809	0.0193158	0.104206
chr17	9200200	10198551	998352	*	0.133157	GAS7	chr17-9199544-9200855	2.07579	0.0189568	0.133157
chr17	12549329	13601927	1052599	*	0.1085	HS3ST3A1	chr17-12548681-12549977	1.92729	0.0269717	0.1085
chr17	13601927	14095320	493394	*	0.116424	HS3ST3A1	chr17-14094800-14095839	2.16155	0.0153265	0.116424
chr17	20009344	20023369	14026	*	0.108766	SPECC1	chr17-20023142-20023596	5.39644	3.3989e-08	0.108766
chr17	27320091	28041737	721647	*	0.102857	NLK	chr17-27319654-27320527	3.23171	0.00061526	0.102857
chr17	35626792	36936785	1309994	*	0.117174	LHX1	chr17-35626387-35627196	8.45256	1.42488e-17	0.117174
chr17	36661319	36936785	275467	*	0.11612	LHX1	chr17-36660767-36661870	5.55005	1.42795e-08	0.11612
chr17	44916937	45942543	1025607	*	0.100712	GFAP	chr17-45942125-45942960	5.83515	2.68714e-09	0.100712
chr17	48311098	48604912	293815	*	0.103009	HOXB3	chr17-48310733-48311462	21.6564	2.64343e-104	0.103009
chr17	66302636	66406031	103396	*	0.224501	PRKCA	chr17-66405319-66406743	4.2714	9.71257e-06	0.224501
chr17	66302636	66480351	177716	*	0.156631	PRKCA	chr17-66479874-66480828	2.62732	0.00430301	0.156631
chr17	66302636	66604370	301735	*	0.116327	PRKCA	chr17-66603703-66605037	2.43322	0.00748252	0.116327
chr17	66302636	66629627	326992	*	0.10997	PRKCA	chr17-66629356-66629898	3.67666	0.000118155	0.10997
chr17	66302636	66644321	341686	*	0.109184	PRKCA	chr17-66643690-66644952	2.60175	0.00463744	0.109184
chr17	72151377	72640472	489096	*	0.13171	LINC00511	chr17-72150632-72152121	3.01582	0.00128143	0.13171
chr17	72640472	73262731	622260	*	0.212064	LINC00511	chr17-73261773-73263688	7.07676	7.37803e-13	0.212064
chr17	72640472	74037406	1396935	*	0.117812	LINC00511	chr17-74036915-74037897	2.37484	0.00877828	0.117812
chr17	73506577	73786802	280226	*	0.106794	AC125421.1	chr17-73506330-73506823	5.65555	7.76746e-09	0.106794
chr18	500722	570580	69859	*	0.144442	COLEC12	chr18-570236-570924	3.56156	0.00018433	0.144442
chr18	500722	575200	74479	*	0.117366	COLEC12	chr18-574844-575555	2.64124	0.00413018	0.117366
chr18	3094241	4455335	1361095	*	0.131822	DLGAP1	chr18-3093785-3094696	3.05683	0.00111845	0.131822
chr18	4455335	4640032	184698	*	0.152665	DLGAP1	chr18-4639169-4640895	2.60623	0.00457719	0.152665
chr18	6513086	7566782	1053697	*	0.115688	PTPRM	chr18-6512537-6513634	1.86052	0.0314061	0.115688
chr18	7117062	7117814	753	*	0.114331	LAMA1	chr18-7115855-7118269	3.65177	0.000130221	0.114331
chr18	13217498	13716885	499388	*	0.110148	LDLRAD4	chr18-13716308-13717462	3.41309	0.000321158	0.110148
chr18	23094424	23134564	40141	*	0.125101	CABLES1	chr18-23093801-23095046	6.50541	3.87421e-11	0.125101
chr18	23819116	25352190	1533075	*	0.139375	ZNF521	chr18-23818866-23819365	1.8096	0.035179	0.139375
chr18	25268619	25352190	83572	*	0.117421	ZNF521	chr18-25268367-25268870	1.76566	0.0387267	0.117421
chr18	26697062	26865818	168757	*	0.105811	AQP4	chr18-26696342-26697782	4.5341	2.89246e-06	0.105811
chr18	31102415	32878577	1776163	*	0.102832	DSC2	chr18-32878214-32878939	6.51971	3.5222e-11	0.102832
chr18	31591726	31601394	9669	*	0.229375	TTR	chr18-31600933-31601855	2.06601	0.0194138	0.229375
chr18	31591726	33277686	1685961	*	0.19243	TTR	chr18-33277346-33278026	1.91978	0.0274429	0.19243
chr18	31591726	33441816	1850091	*	0.218612	TTR	chr18-33441315-33442317	1.91292	0.0278789	0.218612
chr18	31601394	33441101	1839708	*	0.135103	CCDC178	chr18-31600933-31601855	2.04183	0.0205841	0.135103
chr18	31601394	33578577	1977184	*	0.167137	ASXL3	chr18-31600933-31601855	2.18414	0.0144761	0.167137
chr18	31685836	33441816	1755981	*	0.14913	B4GALT6	chr18-33441315-33442317	2.46897	0.00677509	0.14913
chr18	32773062	32803253	30192	*	0.114159	KLHL14	chr18-32802544-32803962	1.86589	0.0310287	0.114159
chr18	33277686	33441101	163416	*	0.122892	CCDC178	chr18-33277346-33278026	1.7456	0.0404403	0.122892
chr18	33441101	33441816	716	*	0.186303	CCDC178	chr18-33441315-33442317	2.46598	0.0068319	0.186303
chr18	33441816	33578577	136762	*	0.186389	ASXL3	chr18-33441315-33442317	2.09362	0.0181468	0.186389
chr18	43009791	44680173	1670383	*	0.128687	SETBP1	chr18-43009173-43010408	1.79166	0.0365935	0.128687
chr18	44680173	44724032	43860	*	0.115883	SETBP1	chr18-44723152-44724912	2.13381	0.0164293	0.115883
chr18	44680173	44743861	63689	*	0.124797	SETBP1	chr18-44742515-44745206	3.24919	0.000578666	0.124797
chr18	44680173	44997724	317552	*	0.11128	SETBP1	chr18-44996987-44998460	1.85637	0.0317002	0.11128
chr18	44680173	45312699	632527	*	0.135048	SETBP1	chr18-45312089-45313309	2.0454	0.0204077	0.135048
chr18	46759257	46761047	1791	*	0.196097	ST8SIA5	chr18-46760680-46761413	3.66179	0.00012523	0.196097
chr18	46759257	47604178	844922	*	0.173963	ST8SIA5	chr18-47603770-47604585	3.71814	0.000100348	0.173963
chr18	48342292	49560699	1218408	*	0.110613	LIPG	chr18-48341764-48342820	3.94169	4.04546e-05	0.110613
chr18	48656209	50560078	1903870	*	0.154891	MAPK4	chr18-48655355-48657062	3.63926	0.000136712	0.154891
chr18	49560699	49629117	68419	*	0.140228	LIPG	chr18-49628700-49629534	5.61228	9.98413e-09	0.140228
chr18	49613627	50560078	946452	*	0.115576	MAPK4	chr18-49612778-49614476	3.25613	0.000564717	0.115576
chr18	50560078	52046722	1486645	*	0.117885	MAPK4	chr18-52046098-52047346	1.80942	0.035193	0.117885
chr18	50560078	52312605	1752528	*	0.120047	MAPK4	chr18-52311982-52313227	2.02293	0.0215399	0.120047
chr18	50560078	52553572	1993495	*	0.115657	MAPK4	chr18-52553145-52553998	2.93066	0.00169121	0.115657
chr18	51654976	52340172	685197	*	0.109211	DCC	chr18-51654281-51655670	3.51092	0.000223275	0.109211
chr18	52060840	52340172	279333	*	0.122431	DCC	chr18-52060281-52061399	2.87391	0.00202711	0.122431
chr18	52201167	52340172	139006	*	0.124433	DCC	chr18-52200735-52201598	4.11905	1.90222e-05	0.124433
chr18	55423071	55664787	241717	*	0.190919	TCF4	chr18-55421835-55424306	2.66652	0.003832	0.190919
chr18	55664787	55863932	199146	*	0.184989	TCF4	chr18-55863435-55864428	2.85982	0.00211942	0.184989
chr18	55664787	55900549	235763	*	0.105363	TCF4	chr18-55899822-55901275	2.11882	0.0170529	0.105363
chr18	55664787	57085468	1420682	*	0.126434	TCF4	chr18-57085131-57085805	2.45019	0.00713901	0.126434
chr18	58044367	58101615	57249	*	0.124446	NEDD4L	chr18-58100910-58102320	2.77713	0.00274205	0.124446
chr18	58044367	58476814	432448	*	0.10354	NEDD4L	chr18-58476127-58477500	2.55364	0.00533024	0.10354
chr18	58044367	58838527	794161	*	0.131563	NEDD4L	chr18-58838044-58839010	3.33872	0.000420821	0.131563
chr19	3802129	5572940	1770812	*	0.11132	MATK	chr19-5572547-5573332	8.57547	4.93405e-18	0.11132
chr19	6577470	6604103	26634	*	0.137717	CD70	chr19-6577092-6577848	20.5846	1.88625e-94	0.137717
chr19	33621955	33674841	52887	*	0.197254	CHST8	chr19-33673891-33675790	14.3139	8.9572e-47	0.197254
chr19	39498524	39498895	372	*	0.10179	DLL3	chr19-39497590-39499457	10.0461	4.7795e-24	0.10179
chr19	43426136	44905754	1479619	*	0.102597	APOE	chr19-43425460-43426812	2.29933	0.0107432	0.102597
chr19	47819779	47864008	44230	*	0.102881	CRX	chr19-47863246-47864769	4.02968	2.79261e-05	0.102881
chr19	53661189	54415219	754031	*	0.133411	TTYH1	chr19-53660748-53661629	2.20223	0.0138244	0.133411
chr19	54415219	56294311	1879093	*	0.177403	TTYH1	chr19-56293246-56295376	3.22605	0.000627553	0.177403
chr20	8077251	8309597	232347	*	0.173686	PLCB1	chr20-8309128-8310066	3.247	0.000583133	0.173686
chr20	11742195	13008979	1266785	*	0.124749	SPTLC3	chr20-11741782-11742608	1.86	0.0314429	0.124749
chr20	12416380	13008979	592600	*	0.137222	SPTLC3	chr20-12416066-12416693	3.68381	0.000114888	0.137222
chr20	46894624	46995648	101025	*	0.112202	EYA2	chr20-46995351-46995944	3.39895	0.000338222	0.112202
chr20	54475597	54476235	639	*	0.103367	DOK5	chr20-54474619-54477850	2.35452	0.00927326	0.103367
chr20	60087840	60306477	218638	*	0.13889	MIR646HG	chr20-60305878-60307075	1.80388	0.0356254	0.13889
chr20	61010668	61252426	241759	*	0.110675	CDH4	chr20-61010136-61011199	1.99038	0.0232747	0.110675
chr21	15928296	16070822	142527	*	0.161964	MIR99AHG	chr21-16069572-16072071	2.87834	0.00199886	0.161964
chr21	15928296	16842375	914080	*	0.12792	MIR99AHG	chr21-16841332-16843417	2.25381	0.012104	0.12792
chr21	34073224	34235665	162442	*	0.207684	MRPS6	chr21-34234850-34236479	2.05288	0.0200422	0.207684
chr21	34073224	34365903	292680	*	0.147561	MRPS6	chr21-34365576-34366230	2.50647	0.00609717	0.147561
chr21	34073224	34674785	601562	*	0.129063	MRPS6	chr21-34674544-34675025	1.75653	0.0394989	0.129063
chr21	34073570	34235665	162096	*	0.232598	SLC5A3	chr21-34234850-34236479	2.00437	0.0225152	0.232598
chr21	34073570	34365903	292334	*	0.177722	SLC5A3	chr21-34365576-34366230	2.62067	0.00438785	0.177722
chr21	34235665	34669389	433725	*	0.182546	CLIC6	chr21-34234850-34236479	2.17697	0.0147415	0.182546
chr21	34365903	34669389	303487	*	0.145402	CLIC6	chr21-34365576-34366230	2.7899	0.00263624	0.145402
chr22	28883592	29030770	147179	*	0.123925	ZNRF3	chr22-29029665-29031875	2.1568	0.0155105	0.123925
chr22	35549137	36028425	479289	*	0.122984	RBFOX2	chr22-35548510-35549763	4.55296	2.64481e-06	0.122984
chr22	35549137	36703558	1154422	*	0.102177	CACNG2	chr22-35548510-35549763	6.45467	5.42287e-11	0.102177
chr22	36028425	37448978	1420554	*	0.109343	RBFOX2	chr22-37448113-37449842	6.13975	4.13256e-10	0.109343
chr22	46053758	46053869	112	*	0.10921	MIRLET7BHG	chr22-46052804-46054711	6.28163	1.67516e-10	0.10921
chr22	46053758	46537170	483413	*	0.100656	CELSR1	chr22-46052804-46054711	2.1725	0.014909	0.100656
chr22	46053869	46649442	595574	*	0.108001	MIRLET7BHG	chr22-46648995-46649888	4.98439	3.1079e-07	0.108001
chr22	46296741	47067927	771187	*	0.108108	GTSE1	chr22-47066860-47068993	2.12063	0.0169765	0.108108
chr22	46537170	47067927	530758	*	0.134816	CELSR1	chr22-47066860-47068993	2.28125	0.011267	0.134816
chrX	11665701	13388335	1722635	*	0.110193	ARHGAP6	chrX-13387605-13389065	1.94332	0.0259885	0.110193
chrX	23092518	23293146	200629	*	0.16459	PTCHD1-AS	chrX-23091990-23093045	1.77336	0.0380847	0.16459
chrX	24898162	25016420	118259	*	0.151544	ARX	chrX-24897451-24898873	3.6751	0.000118879	0.151544
chrX	24928488	25016420	87933	*	0.132194	ARX	chrX-24928030-24928946	3.34556	0.000410585	0.132194
chrX	25016420	25383199	366780	*	0.10626	ARX	chrX-25382557-25383840	2.95471	0.0015648	0.10626
chrX	28543872	28587399	43528	*	0.118648	IL1RAPL1	chrX-28542990-28544753	2.62294	0.00435867	0.118648
chrX	28587399	29927287	1339889	*	0.192602	IL1RAPL1	chrX-29926618-29927955	1.87865	0.0301462	0.192602
chrX	31822369	33339441	1517073	*	0.113288	DMD	chrX-31821089-31823649	1.76361	0.0388988	0.113288
chrX	42386961	44343672	1956712	*	0.165871	EFHC2	chrX-42386382-42387539	2.43126	0.00752329	0.165871
chrX	45540528	45770274	229747	*	0.124313	MIR222HG	chrX-45539983-45541072	2.41934	0.00777434	0.124313
chrX	108181786	108439844	258059	*	0.104663	COL4A5	chrX-108181602-108181970	1.77296	0.0381179	0.104663
chrX	110944285	110964934	20650	*	0.121927	PAK3	chrX-110964360-110965508	3.55849	0.000186495	0.121927
chrX	111412429	111635237	222809	*	0.119223	DCX	chrX-111634772-111635701	2.99806	0.00135852	0.119223
chrX	115968988	115969089	102	*	0.139607	DANT2	chrX-115968226-115969750	2.1618	0.0153167	0.139607
chrX	132961395	133865844	904450	*	0.117147	HS6ST2	chrX-133865347-133866341	2.47282	0.00670266	0.117147
chrX	133913691	133985895	72205	*	0.134082	GPC3	chrX-133912939-133914442	1.67557	0.0469109	0.134082
chrX	139311761	139945276	633516	*	0.114258	ATP11C	chrX-139311440-139312081	1.86837	0.0308553	0.114258
chrX	139831230	139945276	114047	*	0.14333	ATP11C	chrX-139830890-139831569	2.40399	0.00810857	0.14333
